# Simultaneous measurement of nascent transcriptome and translatome using 4-thiouridine metabolic RNA labeling and translating ribosome affinity purification

**DOI:** 10.1101/2023.02.15.525786

**Authors:** Hirotatsu Imai, Daisuke Utsumi, Hidetsugu Torihara, Kenzo Takahashi, Hidehito Kuroyanagi, Akio Yamashita

**Author notes:** Corresponding authors: Hirotatsu Imai, Akio Yamashita.

## Abstract

Regulation of gene expression in response to various biological processes, including extracellular stimulation and environmental adaptation requires *de novo* RNA synthesis and translation. Analysis of the coordinated and circular regulation of dynamic RNA synthesis and translation is required to determine functional protein production. However, reliable methods for the simultaneous measurement of nascent RNA synthesis and translation at the gene level are limited. Here, we developed a novel method for the simultaneous assessment of nascent RNA synthesis and translation by combining 4-thiouridine (4sU) metabolic RNA labeling and translating ribosome affinity purification (TRAP) using a monoclonal antibody against evolutionarily conserved ribosomal P-stalk proteins. The P-stalk-mediated TRAP (P-TRAP) technique recovered endogenous translating ribosomes, allowing easy translatome analysis of various eukaryotes. We validated this method in mammalian cells by demonstrating that acute unfolded protein response (UPR) in the endoplasmic reticulum (ER) induces dynamic reprograming of nascent RNA synthesis and translation. Our method can serve as a simple and powerful tool for analyzing the coordinated regulation of transcription and translation of individual genes in various eukaryotes.

## Supplementai Table 1 for "Simultaneous measurement of nascent transcriptome and translatome using 4-thiouridine metabolic RNA labeling and translating ribosome affinity purification" (part 1 of 3)

### Sheet: RNA-seq (Total reads)
rownames(count)	DMSO.Total.1	DMSO.Total.2	DMSO.Total.3	TPG.Total.1	TPG.Total.2	TPG.Total.3	p.value	q.value	ranking	log2FC	lfcSE	baseMean	stat	zero	log2_baseMean	deg
A1BG	65	84	39	94	116	75	0.156391	0.3632	5285	0.494593	0.348965	77.9066	1.41732	0	6.28367	ns
AAAS	374	397	327	349	430	370	0.84185	0.928225	13596	-0.0313693	0.157217	373.084	-0.199528	0	8.54336	ns
AACS	463	302	352	378	514	342	0.752396	0.881142	12469	0.054953	0.174188	387.525	0.315481	0	8.59815	ns
AADAT	113	143	84	125	85	126	0.695018	0.848592	11885	-0.115428	0.294419	112.59	-0.392054	0	6.81494	ns
AAGAB	1048	968	1063	1042	1067	932	0.207116	0.427599	6036	-0.115692	0.0917076	1015.21	-1.26153	0	9.98756	ns
AAK1	256	234	233	274	241	226	0.715679	0.860287	12097	-0.0622339	0.17086	242.476	-0.36424	0	7.9217	ns
AAMDC	224	243	186	149	167	250	0.226554	0.453476	6270	-0.291519	0.241067	203.92	-1.20928	0	7.67186	ns
AAMP	1625	1447	1641	1922	1696	1410	0.931599	0.969357	14462	-0.00767472	0.0894148	1610.79	-0.0858328	0	10.6536	ns
AAR2	1257	1041	1120	1309	1247	1117	0.917974	0.96409	14340	0.00866352	0.0841233	1172.62	0.102986	0	10.1955	ns
AARD	84	44	50	48	43	43	0.202803	0.423021	5967	-0.489815	0.384589	51.5786	-1.27361	0	5.6887	ns
AARS1	1931	1272	1754	2329	2191	2238	0.000270499	0.00319448	944	0.359694	0.0987621	1929.18	3.64203	0	10.9138	ns
AARS2	469	497	513	444	414	422	0.0222072	0.0938417	2716	-0.307918	0.13465	459.708	-2.28681	0	8.84458	ns
AARSD1	689	533	664	756	711	727	0.269634	0.50561	6794	0.126445	0.114543	674.447	1.10391	0	9.39756	ns
AASDH	271	208	270	346	322	244	0.296129	0.535047	7124	0.185338	0.177395	273.592	1.04477	0	8.09588	ns
AASDHPPT	1265	1269	1382	1460	1571	1393	0.392063	0.62506	8292	0.076992	0.0899564	1382.25	0.855881	0	10.4328	ns
AASS	1461	1387	1472	1484	1386	1482	0.316865	0.555689	7365	-0.0847281	0.0846501	1440.04	-1.00092	0	10.4919	ns
ABAT	182	165	129	204	127	171	0.942151	0.974338	14550	-0.017322	0.238704	161.868	-0.0725668	0	7.33867	ns
ABCA2	34	15	4	26	7	4	0.484966	1	9331	-0.61082	0.874677	14.6163	-0.698338	0	3.86951	ns
ABCA3	325	241	191	148	126	128	4.27594e-06	9.53158e-05	498	-1.00096	0.217718	193.214	-4.5975	0	7.59405	down
ABCA5	102	89	111	136	121	113	0.44074	0.66996	8816	0.194776	0.252645	110.994	0.770945	0	6.79434	ns
ABCA7	10	26	16	27	18	26	0.592261	1	10621	0.332928	0.621642	20.4985	0.535562	0	4.35744	ns
ABCB1	178	229	183	157	171	177	0.136084	0.332454	4989	-0.324644	0.217804	183.006	-1.49053	0	7.51575	ns
ABCB10	445	544	445	461	489	431	0.281204	0.51948	6923	-0.157366	0.146032	468.497	-1.07762	0	8.8719	ns
ABCB4	10	9	18	35	21	20	0.148136	1	5166	0.928355	0.641951	18.4644	1.44615	0	4.20668	ns
ABCB6	195	166	147	74	62	86	6.9888e-07	1.98421e-05	391	-1.28146	0.258272	122.592	-4.96167	0	6.93772	down
ABCB7	1094	959	1118	1223	1225	1062	0.588551	0.782481	10577	0.0491677	0.0908934	1105.43	0.540938	0	10.1104	ns
ABCB8	118	129	109	136	96	140	0.902196	0.956471	14201	-0.0322518	0.262448	121.039	-0.122888	0	6.91933	ns
ABCB9	196	155	130	153	130	126	0.155123	0.361041	5266	-0.325763	0.229142	147.484	-1.42167	0	7.20441	ns
ABCC10	100	103	61	91	52	91	0.435855	0.665734	8753	-0.26552	0.340754	82.8816	-0.779211	0	6.37298	ns
ABCC4	1322	1338	1288	1303	1237	982	0.00539216	0.0323807	1871	-0.267757	0.0962248	1240.62	-2.78262	0	10.2768	ns
ABCC5	568	454	523	621	509	560	0.772683	0.89025	12690	0.0365465	0.126517	535.136	0.288867	0	9.06376	ns
ABCC8	39	15	28	15	38	1	0.368954	1	8026	-0.701438	0.780734	22.3275	-0.898435	0	4.48075	ns
ABCD1	28	22	13	16	22	6	0.361773	1	7939	-0.619832	0.679646	17.6779	-0.911993	0	4.14387	ns
ABCD3	882	788	968	823	752	787	0.0192679	0.0847577	2598	-0.255267	0.109074	831.437	-2.34031	0	9.69946	ns
ABCD4	271	239	269	359	326	229	0.477426	0.700026	9244	0.127213	0.17906	279.102	0.710449	0	8.12465	ns
ABCE1	1907	1642	1862	1888	1831	1614	0.110744	0.288516	4620	-0.117755	0.0738341	1780.45	-1.59486	0	10.798	ns
ABCF2	1401	1101	1084	1349	1259	1249	0.873159	0.945191	13889	0.0143728	0.0900284	1230.58	0.159648	0	10.2651	ns
ABCF2-H2BE1	3	19	1	8	4	1	0.434366	1	8736	-0.994426	1.27206	6.11713	-0.781742	0	2.61286	ns
ABCF3	60	57	31	52	123	62	0.154493	0.359921	5262	0.586672	0.412035	63.2888	1.42384	0	5.98388	ns
ABCG1	9	21	16	20	6	19	0.844673	1	13623	-0.144899	0.739586	15.2718	-0.19592	0	3.9328	ns
ABCG2	31	33	40	21	53	42	0.89138	0.952425	14089	0.0658901	0.482508	36.652	0.136558	0	5.19582	ns
ABHD1	3	1	15	4	8	6	0.879095	1	13966	-0.178429	1.17298	6.1826	-0.152116	0	2.62821	ns
ABHD10	713	592	611	885	882	735	0.00623742	0.0361198	1943	0.289314	0.105781	727.933	2.73503	0	9.50766	ns
ABHD11	155	142	144	147	143	170	0.892845	0.952843	14105	-0.0300264	0.222905	149.641	-0.134705	0	7.22536	ns
ABHD12	578	486	475	436	496	473	0.090327	0.251687	4282	-0.22174	0.130923	488.894	-1.69368	0	8.93338	ns
ABHD13	242	236	194	332	307	272	0.0479394	0.161903	3462	0.340466	0.172135	260.95	1.97791	0	8.02763	ns
ABHD14A	69	86	55	69	29	51	0.129489	0.321221	4902	-0.59971	0.395556	60.0059	-1.51612	0	5.90703	ns
ABHD14A-ACY1	182	207	169	191	143	228	0.722078	0.863449	12170	-0.0828421	0.23291	186.655	-0.355683	0	7.54423	ns
ABHD14B	72	78	47	27	48	59	0.121069	0.30633	4781	-0.638286	0.411717	55.5601	-1.5503	0	5.79598	ns
ABHD15	120	131	186	124	56	101	0.0176637	0.0795475	2530	-0.741261	0.312426	120.389	-2.37259	0	6.91156	ns
ABHD17A	39	37	30	41	79	53	0.141579	0.341221	5065	0.614598	0.418111	45.9602	1.46994	0	5.52231	ns
ABHD17B	311	316	362	310	359	399	0.91756	0.963837	14338	0.0177564	0.171546	342.196	0.103508	0	8.41868	ns
ABHD17C	285	233	255	257	313	257	0.977913	0.990238	14899	0.00473351	0.170976	264.831	0.0276852	0	8.04893	ns
ABHD18	414	347	324	348	454	391	0.763417	0.885733	12590	0.0471521	0.156653	377.127	0.300997	0	8.55891	ns
ABHD2	799	621	683	673	556	649	0.0353855	0.130764	3137	-0.253193	0.120344	660.682	-2.10392	0	9.36781	ns
ABHD3	344	295	378	273	361	318	0.272384	0.509047	6820	-0.187894	0.171188	327.368	-1.09759	0	8.35477	ns
ABHD4	116	88	99	84	109	172	0.528737	0.738553	9849	0.195185	0.309849	111.069	0.629936	0	6.79532	ns
ABHD5	435	475	468	525	540	509	0.484297	0.704391	9325	0.0920323	0.131586	489.601	0.699408	0	8.93546	ns
ABHD6	84	113	63	103	57	54	0.264897	0.500288	6735	-0.395521	0.354762	78.8432	-1.11489	0	6.30091	ns
ABHD8	157	90	95	151	155	131	0.29269	0.53082	7081	0.269835	0.256439	127.902	1.05224	0	6.99889	ns
ABI1	531	550	559	637	551	557	0.930985	0.969318	14453	-0.0106345	0.122792	561.468	-0.0866054	0	9.13306	ns
ABI2	1568	1349	1453	1452	1387	1389	0.0683728	0.206412	3913	-0.141403	0.0775855	1426.41	-1.82254	0	10.4782	ns
ABI3BP	92	96	83	94	94	124	0.691388	0.846414	11847	0.112951	0.284531	96.9022	0.396972	0	6.59846	ns
ABITRAM	215	183	169	304	261	210	0.0647676	0.198534	3845	0.351982	0.190584	220.59	1.84686	0	7.78523	ns
ABL1	347	200	253	293	357	351	0.199482	0.418915	5921	0.244408	0.190493	296.863	1.28303	0	8.21365	ns
ABL2	893	754	853	965	743	745	0.261198	0.49616	6697	-0.125022	0.111273	820.196	-1.12356	0	9.67982	ns
ABLIM1	1046	900	873	1008	834	841	0.0959782	0.262233	4379	-0.166629	0.100097	911.792	-1.66467	0	9.83256	ns
ABRACL	958	989	956	738	718	724	6.82426e-07	1.94246e-05	390	-0.511016	0.102897	848.645	-4.9663	0	9.72902	ns
ABRAXAS1	111	51	59	121	150	92	0.0492141	0.164457	3504	0.634506	0.322619	95.206	1.96673	0	6.57298	ns
ABRAXAS2	437	249	380	454	640	412	0.0288126	0.112781	2956	0.410727	0.187886	422.213	2.18604	0	8.72183	ns
ABT1	577	555	563	576	436	638	0.386309	0.620893	8208	-0.130469	0.150599	556.557	-0.866331	0	9.12038	ns
ABTB1	5	1	15	8	2	4	0.567075	1	10366	-0.693167	1.21106	5.82588	-0.572364	0	2.54248	ns
ABTB2	75	82	124	152	124	126	0.143858	0.344269	5100	0.411196	0.281338	112.831	1.46157	0	6.81801	ns
ACAA1	254	249	228	207	272	191	0.240484	0.470409	6449	-0.224271	0.191068	232.68	-1.17378	0	7.86221	ns
ACAA2	618	606	505	530	569	578	0.289539	0.528243	7022	-0.137213	0.129552	566.01	-1.05913	0	9.14468	ns
ACACA	42	38	62	29	26	49	0.240764	0.470699	6452	-0.534595	0.455719	41.2946	-1.17308	0	5.36788	ns
ACACB	44	42	36	46	58	39	0.744918	0.876438	12403	0.130475	0.401031	43.7756	0.325348	0	5.45206	ns
ACAD10	135	99	122	116	143	94	0.677962	0.838703	11710	-0.107133	0.257998	117.186	-0.415246	0	6.87265	ns
ACAD11	312	257	280	333	192	271	0.343757	0.580475	7720	-0.187332	0.197864	272.713	-0.946768	0	8.09124	ns
ACAD8	233	137	133	167	229	196	0.510986	0.725526	9617	0.157089	0.23899	180.377	0.657304	0	7.49487	ns
ACAD9	462	358	289	377	462	421	0.555616	0.758243	10187	0.098644	0.167373	391.464	0.589366	0	8.61274	ns
ACADL	14	42	2	18	37	28	0.599382	1	10701	0.398921	0.759431	23.5469	0.52529	0	4.55746	ns
ACADM	1390	1207	1290	1442	1385	1125	0.392271	0.625278	8294	-0.07456	0.0871531	1297.22	-0.855506	0	10.3412	ns
ACADS	103	61	69	70	142	113	0.222615	0.448178	6224	0.404119	0.331353	91.9461	1.2196	0	6.52272	ns
ACADSB	334	349	372	309	290	299	0.0337603	0.126913	3086	-0.331353	0.156083	325.526	-2.12292	0	8.34663	ns
ACADVL	419	265	423	396	373	271	0.308922	0.547389	7281	-0.185953	0.182757	354.61	-1.01749	0	8.47009	ns
ACAP2	420	345	391	468	433	440	0.366843	0.602285	8000	0.121004	0.13409	412.849	0.902403	0	8.68947	ns
ACAP3	142	82	65	123	159	87	0.397722	0.630424	8358	0.266917	0.315617	107.688	0.845697	0	6.75072	ns
ACAT1	1027	1099	981	1021	890	895	0.0154767	0.0719156	2450	-0.24735	0.102167	983.616	-2.42103	0	9.94195	ns
ACAT2	2495	2127	2191	2213	2104	1996	0.00150798	0.0120207	1398	-0.204322	0.064391	2177.41	-3.17314	0	11.0884	ns
ACBD3	1023	870	1016	1442	1149	1250	0.00217366	0.0159786	1518	0.305358	0.0996139	1113.65	3.06542	0	10.1211	ns
ACBD4	93	56	69	79	70	64	0.704965	0.854205	11989	-0.121356	0.320517	71.1065	-0.378627	0	6.15191	ns
ACBD5	790	678	772	889	808	827	0.446546	0.674895	8883	0.0776403	0.101999	788.401	0.761186	0	9.62279	ns
ACBD6	763	790	724	818	670	660	0.103903	0.276801	4508	-0.185274	0.113929	734.826	-1.62622	0	9.52126	ns
ACBD7	441	365	330	418	261	413	0.436346	0.665916	8762	-0.144941	0.186209	369.626	-0.778379	0	8.52992	ns
ACCS	16	11	14	10	26	21	0.560359	1	10258	0.395889	0.679861	16.2072	0.582309	0	4.01856	ns
ACD	266	314	281	301	294	312	0.885506	0.950457	14023	-0.0245225	0.170303	294.046	-0.143993	0	8.1999	ns
ACE	39	36	49	26	20	11	0.015195	0.0708728	2440	-1.233	0.507888	30.3246	-2.4277	0	4.92242	ns
ACER3	536	481	569	642	614	567	0.386597	0.620893	8217	0.103383	0.119407	564.003	0.865805	0	9.13956	ns
ACIN1	1734	1463	1700	1736	1776	1600	0.667549	0.832701	11556	-0.0330054	0.0768437	1657.75	-0.429514	0	10.695	ns
ACLY	4675	4257	4618	4359	4630	3967	0.00577649	0.0341271	1903	-0.161859	0.0586401	4398.7	-2.76021	0	12.1029	ns
ACO1	173	126	172	196	160	190	0.572883	0.770818	10430	0.122943	0.218058	168.132	0.563811	0	7.39345	ns
ACO2	1281	922	1096	1158	1127	1140	0.725153	0.86549	12195	-0.0344839	0.0980826	1112.46	-0.351581	0	10.1195	ns
ACOT11	10	25	5	22	1	12	0.734534	1	12291	-0.321797	0.948971	12.5575	-0.339101	0	3.65048	ns
ACOT13	625	603	544	555	681	446	0.21301	0.436037	6100	-0.175874	0.141227	572.61	-1.24533	0	9.16141	ns
ACOT2	697	584	519	653	600	538	0.40487	0.63688	8442	-0.101645	0.122029	594.113	-0.832955	0	9.21459	ns
ACOT7	1206	1139	1120	1204	1023	1179	0.216112	0.439416	6144	-0.11937	0.0965046	1141.07	-1.23693	0	10.1562	ns
ACOT8	389	296	308	388	317	365	0.906914	0.958436	14246	0.0182858	0.15638	341.145	0.116932	0	8.41424	ns
ACOT9	417	312	343	518	662	402	0.00480611	0.0296472	1820	0.465873	0.165218	435.545	2.81975	0	8.76668	ns
ACOX1	985	654	828	744	684	788	0.0584157	0.184487	3726	-0.239225	0.126402	776.456	-1.89257	0	9.60076	ns
ACOX3	46	35	21	41	105	26	0.20341	0.423632	5977	0.657241	0.516741	44.6844	1.2719	0	5.4817	ns
ACOXL	59	64	78	27	26	27	0.000319507	0.00358268	994	-1.42987	0.397302	47.4639	-3.59895	0	5.56876	down
ACP1	1560	1438	1319	1691	1561	1513	0.556252	0.758407	10200	0.0466575	0.0792933	1503.08	0.588418	0	10.5537	ns
ACP2	252	255	199	320	277	266	0.279835	0.517787	6903	0.190985	0.176725	259.237	1.08069	0	8.01813	ns
ACP3	9	1	2	15	9	25	0.0412701	1	3296	1.99572	0.977906	9.93678	2.04081	0	3.31278	ns
ACP6	491	400	507	524	548	538	0.398148	0.630686	8366	0.111196	0.131604	497.85	0.844933	0	8.95957	ns
ACSF2	20	30	43	19	65	18	0.978403	0.990357	14904	0.0158288	0.584703	32.4035	0.0270715	0	5.01808	ns
ACSF3	131	145	148	175	185	153	0.431178	0.661485	8714	0.172296	0.218878	155.124	0.787178	0	7.27728	ns
ACSL1	247	191	283	245	270	190	0.510276	0.725391	9607	-0.131251	0.199346	236.056	-0.658407	0	7.88298	ns
ACSL3	1873	1786	1846	2139	1950	1834	0.923465	0.965745	14396	0.00689469	0.0717671	1892.95	0.0960703	0	10.8864	ns
ACSL4	282	269	339	333	295	257	0.516761	0.729388	9711	-0.110579	0.170555	294.361	-0.648347	0	8.20144	ns
ACSL6	27	45	26	29	31	42	0.931703	0.969357	14464	-0.0417498	0.487145	33.4736	-0.0857029	0	5.06495	ns
ACSM3	5	13	7	15	8	14	0.594405	1	10644	0.449967	0.845066	10.3158	0.532463	0	3.36678	ns
ACSS1	317	287	306	287	274	256	0.106654	0.281643	4552	-0.252189	0.156307	286.866	-1.61342	0	8.16423	ns
ACSS2	108	85	66	100	125	94	0.464787	0.690339	9076	0.210527	0.288003	95.2437	0.730988	0	6.57355	ns
ACSS3	61	54	38	70	52	71	0.500659	0.717878	9517	0.246299	0.365725	57.1677	0.673454	0	5.83713	ns
ACTA2	141	129	143	74	135	107	0.0823289	0.235793	4149	-0.477165	0.274654	121.722	-1.73733	0	6.92744	ns
ACTB	3109	3362	3437	2975	3244	2791	0.00265556	0.0186933	1587	-0.238574	0.0793915	3148.89	-3.00503	0	11.6206	ns
ACTBL2	11	8	2	8	9	26	0.281935	1	6937	0.984244	0.91474	10.615	1.07598	0	3.40803	ns
ACTG1	44981	40369	45329	37323	37763	36032	3.80215e-13	3.27191e-11	129	-0.329319	0.0453456	40225.9	-7.26242	0	15.2958	ns
ACTL6A	661	632	623	657	719	626	0.763392	0.885733	12589	-0.0334579	0.111145	649.623	-0.30103	0	9.34346	ns
ACTL8	66	65	72	75	68	53	0.635834	0.811776	11144	-0.154433	0.326131	66.1496	-0.473532	0	6.04766	ns
ACTN1	1640	1158	1353	1519	1487	1421	0.965373	0.98462	14780	0.00394979	0.0909823	1417.49	0.0434128	0	10.4691	ns
ACTN2	50	31	53	42	82	56	0.405115	0.636995	8447	0.339314	0.407574	51.7929	0.832521	0	5.69468	ns
ACTR10	583	457	476	655	667	513	0.155174	0.361041	5269	0.180171	0.126748	552.145	1.42149	0	9.1089	ns
ACTR1A	1422	1359	1133	1360	1203	1261	0.180139	0.395907	5622	-0.128697	0.0960191	1283.95	-1.34033	0	10.3264	ns
ACTR1B	540	459	408	418	475	465	0.318469	0.557017	7389	-0.140309	0.140646	458.786	-0.997609	0	8.84168	ns
ACTR2	2925	2632	2965	2829	2617	2289	0.000561391	0.00568095	1102	-0.239004	0.0692843	2698.2	-3.44961	0	11.3978	ns
ACTR3	1237	1045	1293	1349	1357	1102	0.940561	0.973708	14541	-0.00718749	0.0963919	1221.44	-0.0745653	0	10.2544	ns
ACTR3B	76	74	86	64	97	62	0.570835	0.769965	10405	-0.181672	0.32051	76.2535	-0.566823	0	6.25273	ns
ACTR5	190	143	141	232	187	152	0.430714	0.661208	8708	0.171983	0.21826	171.857	0.78797	0	7.42507	ns
ACTR6	555	516	502	698	710	676	0.00549096	0.0328422	1879	0.310697	0.111893	603.94	2.77673	0	9.23826	ns
ACTR8	106	139	136	187	145	143	0.389744	0.623063	8253	0.209449	0.243522	141.758	0.860081	0	7.14729	ns
ACTRT3	9	4	12	14	25	6	0.379834	1	8147	0.744336	0.847568	11.3876	0.878202	0	3.50939	ns
ACVR1	121	78	137	164	133	162	0.167446	0.378835	5452	0.36101	0.261515	131.1	1.38046	0	7.03452	ns
ACVR1B	437	374	438	394	508	354	0.562362	0.76383	10271	-0.089086	0.153772	414.959	-0.579336	0	8.69683	ns
ACVR1C	20	37	34	18	41	18	0.520455	0.732251	9753	-0.357632	0.556501	28.1361	-0.642645	0	4.81435	ns
ACVR2A	96	93	117	160	114	124	0.286455	0.525261	6986	0.277332	0.260179	116.25	1.06593	0	6.86108	ns
ACVR2B	575	567	599	622	576	547	0.411627	0.643316	8507	-0.0958883	0.11679	578.521	-0.821033	0	9.17622	ns
ACY1	173	207	167	187	134	228	0.716349	0.860626	12106	-0.0884802	0.243517	182.828	-0.363343	0	7.51434	ns
ACYP1	342	310	436	356	317	350	0.271051	0.507495	6807	-0.185584	0.168614	351.099	-1.10065	0	8.45573	ns
ACYP2	208	170	171	248	238	168	0.446069	0.67445	8877	0.153487	0.20143	198.107	0.761985	0	7.63014	ns
ADA	214	152	153	152	173	108	0.129385	0.321033	4901	-0.355344	0.234313	157.447	-1.51653	0	7.29872	ns
ADAL	523	417	398	532	373	427	0.510797	0.725526	9612	-0.0995588	0.151398	441.631	-0.657597	0	8.7867	ns
ADAM10	671	491	658	727	748	572	0.569881	0.769333	10395	0.0738694	0.13	638.064	0.568226	0	9.31756	ns
ADAM11	67	35	39	57	64	36	0.869293	0.942767	13855	0.0671573	0.408111	48.839	0.164556	0	5.60996	ns
ADAM12	24	14	30	12	11	32	0.571509	1	10414	-0.371054	0.655769	20.6194	-0.565831	0	4.36593	ns
ADAM15	48	62	54	54	26	70	0.604642	0.792799	10740	-0.221653	0.428119	52.5879	-0.517736	0	5.71666	ns
ADAM17	659	592	668	804	870	712	0.0490463	0.164226	3495	0.216573	0.110037	711.041	1.96819	0	9.47379	ns
ADAM19	17	30	41	17	10	25	0.158539	1	5317	-0.860082	0.609985	23.7374	-1.41	0	4.56909	ns
ADAM22	140	189	153	165	122	149	0.300732	0.539793	7176	-0.249536	0.241129	153.182	-1.03487	0	7.25911	ns
ADAM23	103	101	88	59	79	82	0.0963283	0.262756	4385	-0.498257	0.299628	85.5608	-1.66292	0	6.41888	ns
ADAM8	40	42	44	22	17	26	0.0273155	0.108458	2909	-1.04897	0.475297	32.1477	-2.20698	0	5.00664	ns
ADAM9	127	70	69	109	134	107	0.283086	0.521236	6949	0.315984	0.294373	101.106	1.07341	0	6.65972	ns
ADAMTS1	1782	1413	1782	3217	2929	2932	4.39165e-23	8.55292e-21	57	0.773481	0.0781717	2306.78	9.89465	0	11.1717	up
ADAMTS15	105	95	43	75	34	44	0.0609932	0.189952	3781	-0.765152	0.408398	65.8062	-1.87355	0	6.04015	ns
ADAMTS17	228	126	284	292	324	349	0.0285887	0.112301	2946	0.51261	0.234164	264.2	2.18911	0	8.04549	ns
ADAMTS18	67	79	50	60	67	64	0.694385	0.848128	11880	-0.134936	0.343427	64.3938	-0.392911	0	6.00885	ns
ADAMTS19	210	188	239	256	204	243	0.809765	0.910649	13178	0.0465411	0.193334	222.129	0.240729	0	7.79525	ns
ADAMTS2	115	74	80	79	72	107	0.659615	0.826828	11452	-0.136675	0.310311	87.4026	-0.440445	0	6.4496	ns
ADAMTS20	63	29	35	51	65	31	0.776351	0.89239	12728	0.125233	0.440841	44.8065	0.284077	0	5.48564	ns
ADAMTS3	58	44	53	56	43	88	0.621487	0.803159	10953	0.193317	0.391534	56.813	0.493743	0	5.82815	ns
ADAMTS6	49	42	59	38	75	62	0.736084	0.871367	12307	0.133287	0.395458	53.963	0.337043	0	5.7539	ns
ADAMTS8	63	51	89	61	36	47	0.118295	0.301745	4741	-0.5953	0.381121	57.8761	-1.56197	0	5.8549	ns
ADAMTS9	21	35	10	42	34	32	0.277203	0.515104	6868	0.59962	0.55182	28.6874	1.08662	0	4.84234	ns
ADAMTSL1	7	12	12	3	10	6	0.383509	1	8181	-0.81222	0.932034	8.44649	-0.871449	0	3.07835	ns
ADAMTSL5	5	5	23	49	43	16	0.0250865	1	2823	1.58086	0.705718	22.7766	2.24007	0	4.50948	ns
ADAP1	43	42	17	29	50	49	0.615119	0.798648	10855	0.24569	0.488663	38.1107	0.50278	0	5.25212	ns
ADAP2	222	174	172	229	220	171	0.875823	0.946506	13918	0.0307909	0.197041	195.978	0.156266	0	7.61455	ns
ADAR	2468	2265	2225	2383	1965	1988	0.00172367	0.0132602	1450	-0.23252	0.0741898	2206.68	-3.13413	0	11.1077	ns
ADARB1	168	166	281	212	295	216	0.584448	0.778913	10548	0.131021	0.239571	221.884	0.546899	0	7.79366	ns
ADAT1	546	569	504	612	622	551	0.732569	0.869202	12279	0.0414565	0.121321	564.072	0.34171	0	9.13974	ns
ADAT2	213	239	227	282	325	222	0.333003	0.569769	7598	0.182648	0.188669	249.329	0.968084	0	7.96191	ns
ADAT3	64	50	63	38	103	41	0.894349	0.953227	14121	-0.0557613	0.419878	59.3783	-0.132804	0	5.89186	ns
ADCK1	102	49	71	97	100	119	0.166282	0.377483	5432	0.435255	0.314433	88.4756	1.38425	0	6.46721	ns
ADCK2	439	423	374	466	484	271	0.486299	0.706043	9345	-0.124104	0.178257	406.11	-0.696208	0	8.66573	ns
ADCY1	203	234	298	174	161	202	0.0121688	0.0605588	2281	-0.55161	0.220009	213.277	-2.50721	0	7.73658	ns
ADCY10	22	7	16	18	6	11	0.567298	1	10368	-0.443283	0.774922	13.1549	-0.572036	0	3.71752	ns
ADCY3	186	207	348	137	175	172	0.00508345	0.0310403	1841	-0.714819	0.255138	205.881	-2.8017	0	7.68567	down
ADCY5	28	14	15	9	22	32	0.891337	1	14088	0.0900822	0.659398	19.9175	0.136613	0	4.31597	ns
ADCY6	39	32	25	21	41	18	0.492238	0.711502	9405	-0.358016	0.521316	29.1529	-0.686754	0	4.86557	ns
ADCY7	80	43	38	49	27	61	0.496129	0.714604	9446	-0.300129	0.440982	49.3311	-0.680592	0	5.62443	ns
ADCY9	339	303	387	213	254	269	0.00137455	0.0111379	1376	-0.574881	0.179653	295.106	-3.19994	0	8.20509	ns
ADCYAP1R1	13	17	1	13	6	9	0.796642	1	13030	-0.248787	0.965431	9.79383	-0.257695	0	3.29187	ns
ADD1	1236	986	948	1059	970	814	0.0147585	0.0693626	2419	-0.252073	0.103383	995.579	-2.43825	0	9.95939	ns
ADD2	561	448	583	603	496	487	0.44441	0.672907	8861	-0.101986	0.133356	526.223	-0.764768	0	9.03953	ns
ADD3	1586	1568	1757	1642	1865	1587	0.609951	0.795561	10805	-0.0461031	0.0903727	1660.52	-0.510144	0	10.6974	ns
ADGRA2	47	19	32	8	14	11	0.00722451	1	2008	-1.64227	0.611348	21.8436	-2.68631	0	4.44914	ns
ADGRA3	414	264	432	346	371	255	0.124939	0.312938	4837	-0.286803	0.18692	344.497	-1.53437	0	8.42835	ns
ADGRB2	57	17	18	32	27	12	0.458546	1	9013	-0.450022	0.607117	26.5457	-0.741244	0	4.7304	ns
ADGRE3	93	77	79	34	74	92	0.299127	0.538159	7160	-0.390469	0.376063	75.1208	-1.03831	0	6.23114	ns
ADGRE5	415	268	283	317	287	287	0.238803	0.467869	6434	-0.202226	0.171671	306.981	-1.17798	0	8.26201	ns
ADGRF4	8	6	8	11	15	4	0.711763	1	12056	0.338526	0.916199	8.50472	0.36949	0	3.08826	ns
ADGRG6	158	159	193	89	101	134	0.003806	0.0246071	1732	-0.744582	0.257302	140.091	-2.89381	0	7.13022	down
ADGRL2	422	524	565	424	559	470	0.330924	0.568256	7568	-0.159295	0.163841	494.228	-0.972255	0	8.94903	ns
ADGRL3	139	63	94	74	64	69	0.0670145	0.203507	3886	-0.593505	0.324041	83.2153	-1.83158	0	6.37878	ns
ADGRV1	485	438	548	504	453	495	0.404283	0.636407	8434	-0.114335	0.137093	485.504	-0.833997	0	8.92334	ns
ADH5	1440	999	1277	1306	1179	1124	0.185929	0.403697	5699	-0.133034	0.100576	1211.66	-1.32272	0	10.2428	ns
ADHFE1	2	12	22	20	12	15	0.759024	1	12542	0.253473	0.826282	13.8509	0.306763	0	3.79191	ns
ADIPOR1	706	541	490	595	573	467	0.17902	0.394496	5606	-0.180222	0.134115	557.486	-1.34378	0	9.12279	ns
ADK	1988	1745	1985	2192	2251	2036	0.236261	0.465322	6386	0.0844514	0.071304	2018.32	1.18438	0	10.9789	ns
ADM	234	309	218	286	252	250	0.778018	0.893073	12744	-0.0547382	0.194174	257.541	-0.281902	0	8.00866	ns
ADM5	26	4	13	9	12	27	0.873408	1	13893	0.126889	0.796387	15.0095	0.159331	0	3.90781	ns
ADNP	921	780	746	1163	1215	1032	6.16146e-05	0.00093059	736	0.384393	0.0959414	964.537	4.00654	0	9.91369	ns
ADNP2	927	750	936	1401	1433	1075	7.05008e-06	0.000147584	530	0.482478	0.107404	1071.7	4.49217	0	10.0657	ns
ADO	1009	825	908	1239	1169	1067	0.00565363	0.0335747	1892	0.247007	0.0892619	1025.36	2.76722	0	10.0019	ns
ADORA1	28	14	19	4	18	4	0.0952199	1	4364	-1.31595	0.788713	14.4666	-1.66848	0	3.85465	ns
ADORA2A	54	35	29	27	21	12	0.0386497	0.139012	3236	-1.07137	0.518094	29.5225	-2.0679	0	4.88374	ns
ADORA2B	70	83	86	99	107	110	0.286399	0.525247	6985	0.303678	0.284862	92.021	1.06605	0	6.52389	ns
ADPGK	1128	936	959	1069	976	1002	0.376287	0.610785	8105	-0.0810748	0.0916349	1005.6	-0.884759	0	9.97384	ns
ADPRHL1	46	40	54	66	32	44	0.843404	0.928997	13611	-0.081694	0.413555	46.6797	-0.197541	0	5.54472	ns
ADPRM	86	64	131	270	271	184	2.0148e-06	4.94828e-05	452	1.26337	0.265864	163.815	4.75193	0	7.35593	up
ADPRS	531	502	530	702	685	638	0.0142291	0.0675176	2395	0.276158	0.112652	592.685	2.45143	0	9.21112	ns
ADRA2A	7	1	7	11	9	10	0.36098	1	7927	0.924802	1.01237	7.33379	0.913499	0	2.87456	ns
ADRA2C	225	258	186	208	315	211	0.87837	0.947277	13958	0.0331897	0.216876	232.692	0.153035	0	7.86228	ns
ADRB1	46	24	3	51	14	30	0.666054	1	11537	0.307941	0.713535	27.3403	0.43157	0	4.77295	ns
ADRB2	24	16	13	8	37	15	0.888596	1	14057	0.0971587	0.693591	18.6312	0.140081	0	4.21965	ns
ADRM1	2257	1675	1914	2394	2201	2199	0.102601	0.274253	4492	0.126438	0.0774569	2086.94	1.63237	0	11.0272	ns
ADSL	1729	1615	1606	1588	1865	1627	0.494671	0.713717	9429	-0.0575741	0.0843083	1663.92	-0.682899	0	10.7004	ns
ADSS1	14	34	7	18	17	17	0.777437	1	12739	-0.198642	0.702757	17.941	-0.282661	0	4.16519	ns
ADSS2	579	558	596	628	621	602	0.98616	0.994853	14998	-0.0019897	0.114701	594.391	-0.0173468	0	9.21527	ns
AEBP2	414	430	421	504	602	440	0.18783	0.405347	5735	0.187928	0.142691	464.803	1.31702	0	8.86047	ns
AEN	1331	919	1064	1991	1802	1752	2.89401e-12	2.15614e-10	149	0.653284	0.0935564	1452.99	6.98278	0	10.5048	up
AFAP1	71	102	56	73	61	64	0.359074	0.594899	7909	-0.31578	0.344313	71.2806	-0.917131	0	6.15544	ns
AFAP1L1	54	63	42	84	129	97	0.00882703	0.0474293	2108	0.86586	0.330647	77.1389	2.61868	0	6.26939	up
AFDN	650	628	661	911	600	740	0.396038	0.628741	8331	0.115843	0.136492	693.265	0.848719	0	9.43726	ns
AFF1	153	147	193	194	176	113	0.565993	0.76651	10315	-0.138446	0.241211	161.575	-0.573963	0	7.33606	ns
AFF2	61	95	80	108	83	106	0.46834	0.692257	9127	0.225281	0.310654	88.6017	0.725183	0	6.46926	ns
AFF3	282	267	385	312	346	334	0.954354	0.979718	14665	-0.0103391	0.180627	319.962	-0.0572403	0	8.32176	ns
AFF4	582	459	596	720	842	665	0.00609878	0.0355535	1929	0.349331	0.12738	636.83	2.74242	0	9.31477	ns
AFG1L	87	78	139	107	118	92	0.887195	0.951203	14039	-0.0421647	0.29724	103.02	-0.141854	0	6.68678	ns
AFG3L2	825	700	863	971	960	846	0.243068	0.474218	6470	0.12091	0.103576	853.782	1.16735	0	9.73772	ns
AFMID	808	643	627	697	701	740	0.682892	0.841249	11767	-0.0472129	0.11557	698.399	-0.408521	0	9.44791	ns
AFTPH	502	405	381	737	686	589	1.34736e-05	0.000250529	597	0.548827	0.126101	541.702	4.35227	0	9.08135	ns
AGA	483	379	333	466	416	411	0.875105	0.946098	13912	0.0230378	0.146572	410.983	0.157178	0	8.68293	ns
AGAP1	466	396	549	528	525	509	0.717812	0.861173	12121	0.0509512	0.140989	492.532	0.361384	0	8.94407	ns
AGAP3	520	385	361	522	370	434	0.885577	0.950457	14025	-0.022897	0.159114	428.078	-0.143903	0	8.74173	ns
AGAP4	6	8	6	5	1	3	0.295205	1	7108	-1.26247	1.20606	4.88696	-1.04677	0	2.28894	ns
AGAP5	71	19	15	20	12	18	0.0804783	1	4114	-1.12089	0.641273	25.4146	-1.74792	0	4.66758	ns
AGAP6	104	74	164	160	118	144	0.484438	0.704447	9327	0.206978	0.296029	126.341	0.699182	0	6.98118	ns
AGAP9	9	15	27	34	43	9	0.359068	1	7908	0.619295	0.675243	22.4303	0.917143	0	4.48737	ns
AGBL3	4	10	3	4	6	12	0.794442	1	12887	0.278879	1.07036	6.56953	0.260547	0	2.71579	ns
AGBL4	27	40	40	44	25	55	0.808617	0.910207	13161	0.114269	0.471777	38.5761	0.242211	0	5.26963	ns
AGBL5	417	398	323	344	348	328	0.09396	0.258372	4343	-0.252846	0.150965	358.541	-1.67487	0	8.486	ns
AGFG1	464	515	624	648	598	535	0.744391	0.876112	12397	0.0466345	0.143031	561.226	0.326044	0	9.13244	ns
AGFG2	60	37	33	78	35	95	0.161321	0.370311	5366	0.606546	0.433049	55.6677	1.40064	0	5.79877	ns
AGGF1	1210	1037	1169	1186	1060	1096	0.156651	0.363564	5291	-0.126108	0.0890323	1120.88	-1.41643	0	10.1304	ns
AGK	170	161	153	155	248	163	0.575557	0.773143	10450	0.129531	0.231352	173.725	0.559886	0	7.44066	ns
AGL	611	614	624	606	637	660	0.654403	0.823456	11406	-0.0537435	0.120056	623.504	-0.447653	0	9.28425	ns
AGO1	715	591	652	653	596	452	0.0169317	0.0768117	2510	-0.302553	0.126687	606.291	-2.38819	0	9.24387	ns
AGO2	1361	1142	1285	1311	1299	1245	0.404517	0.636535	8436	-0.0684456	0.0821103	1266.58	-0.833582	0	10.3067	ns
AGO3	1445	1296	1368	1778	1691	1574	0.00715737	0.0402706	2005	0.19901	0.073997	1511.96	2.68943	0	10.5622	ns
AGO4	286	204	256	301	205	246	0.675838	0.837723	11684	-0.080323	0.192091	247.701	-0.41815	0	7.95246	ns
AGPAT2	509	429	484	465	531	454	0.611265	0.796719	10815	-0.0658711	0.129599	475.938	-0.508269	0	8.89463	ns
AGPAT3	1789	1438	1533	1360	1183	1130	1.89586e-08	7.5978e-07	277	-0.468283	0.0833059	1401.37	-5.62125	0	10.4526	ns
AGPAT4	171	146	142	216	233	179	0.0784521	0.227984	4081	0.35593	0.202263	178.954	1.75974	0	7.48345	ns
AGPS	561	472	544	643	594	526	0.592242	0.784357	10620	0.0638375	0.119191	552.026	0.53559	0	9.10859	ns
AGRN	208	167	180	76	40	52	2.92572e-11	1.95653e-09	166	-1.82058	0.273761	121.672	-6.65026	0	6.92686	down
AGTPBP1	268	303	241	244	219	306	0.389629	0.622968	8252	-0.171137	0.198929	263.726	-0.860291	0	8.04289	ns
AGTRAP	321	286	303	254	403	265	0.685826	0.843118	11797	-0.0765902	0.189333	303.705	-0.404526	0	8.24653	ns
AHCTF1	150	157	154	270	222	192	0.0222441	0.0939621	2717	0.464885	0.203346	188.44	2.28617	0	7.55796	ns
AHCY	1890	1652	1736	1957	1811	1594	0.308335	0.54678	7274	-0.0746638	0.0732916	1761.54	-1.01872	0	10.7826	ns
AHCYL1	5727	4456	5028	5342	5441	4919	0.424542	0.655289	8646	-0.0462116	0.0578682	5115.22	-0.798567	0	12.3206	ns
AHCYL2	110	35	60	79	65	64	0.896237	0.953896	14141	-0.0502397	0.385226	67.6613	-0.130416	0	6.08026	ns
AHDC1	101	82	68	96	41	87	0.478634	0.701015	9255	-0.251933	0.355585	78.8188	-0.708502	0	6.30047	ns
AHI1	1046	967	1096	1529	1506	1269	4.05907e-05	0.000647411	696	0.369621	0.0900617	1221.99	4.10409	0	10.255	ns
AHNAK	89	73	98	55	100	102	0.760526	0.884338	12558	-0.100464	0.329615	86.1242	-0.304791	0	6.42835	ns
AHNAK2	2	16	24	17	24	5	0.981284	1	14957	-0.0203226	0.866291	14.6685	-0.0234593	0	3.87465	ns
AHR	181	206	148	262	151	240	0.429862	0.660561	8698	0.189592	0.240164	196.847	0.789428	0	7.62093	ns
AHRR	37	56	55	35	72	19	0.465838	0.690977	9097	-0.353771	0.485105	45.6474	-0.729267	0	5.51246	ns
AHSA1	990	940	868	1013	1007	811	0.410325	0.642186	8494	-0.0825667	0.100285	932.302	-0.823321	0	9.86465	ns
AIDA	230	132	161	132	147	180	0.282286	0.520455	6940	-0.263125	0.244723	162.807	-1.0752	0	7.34702	ns
AIF1L	700	620	528	454	517	487	0.00101164	0.00889168	1268	-0.432906	0.131692	550.306	-3.28727	0	9.10409	ns
AIFM1	1578	1157	1483	1592	1471	1407	0.926551	0.96715	14423	-0.00844927	0.0916551	1436.44	-0.0921854	0	10.4883	ns
AIFM2	200	163	154	255	194	174	0.408248	0.63992	8474	0.171421	0.207285	187.711	0.82698	0	7.55237	ns
AIG1	1257	925	1118	1164	1117	1063	0.448214	0.67622	8903	-0.0720499	0.0950031	1099.3	-0.758395	0	10.1024	ns
AIMP1	574	408	452	576	458	513	0.883353	0.949569	14002	0.0204286	0.139236	492.405	0.14672	0	8.9437	ns
AIMP2	1674	1348	1534	1833	1747	1750	0.0822704	0.235686	4148	0.134104	0.077175	1634.1	1.73766	0	10.6743	ns
AIP	369	421	348	353	355	324	0.114793	0.295598	4683	-0.242183	0.153571	361.218	-1.57701	0	8.49673	ns
AJUBA	182	143	164	249	260	180	0.0511655	0.168793	3556	0.39657	0.20336	193.532	1.95009	0	7.59643	ns
AK1	362	270	267	337	246	272	0.349147	0.585435	7780	-0.163756	0.174908	290.112	-0.936245	0	8.18047	ns
AK2	2774	2488	2648	2806	2544	2575	0.143027	0.343444	5084	-0.0928252	0.0633787	2626.06	-1.46461	0	11.3587	ns
AK3	1234	1012	1119	999	1112	1084	0.0860363	0.243273	4209	-0.16517	0.0962146	1088.95	-1.71669	0	10.0887	ns
AK4	598	550	512	478	419	351	0.000112404	0.0015367	814	-0.511365	0.132405	483.67	-3.86213	0	8.91788	ns
AK7	13	24	23	22	34	26	0.547115	1	10108	0.340836	0.566089	23.6086	0.602089	0	4.56124	ns
AK9	54	27	26	28	31	15	0.235972	0.46495	6384	-0.618584	0.521962	29.8004	-1.18511	0	4.89726	ns
AKAP1	1086	853	1081	966	979	853	0.0435743	0.151257	3360	-0.204763	0.10146	964.635	-2.01816	0	9.91384	ns
AKAP10	1090	951	1091	1187	1162	1218	0.31092	0.5497	7302	0.0944706	0.0932312	1109.56	1.01329	0	10.1158	ns
AKAP11	185	143	162	284	348	254	6.60961e-05	0.000988858	743	0.760604	0.190632	225.534	3.98992	0	7.8172	up
AKAP12	793	609	700	726	820	707	0.938022	0.973085	14511	0.00870716	0.11198	720.349	0.0777565	0	9.49255	ns
AKAP13	1128	947	1161	1587	1531	1276	0.000248577	0.00298642	928	0.34311	0.0936506	1256.89	3.66372	0	10.2956	ns
AKAP3	18	6	5	4	11	11	0.826112	1	13328	-0.20426	0.929766	9.05473	-0.21969	0	3.17867	ns
AKAP5	77	125	86	150	175	116	0.0778915	0.226889	4070	0.500765	0.284033	120.35	1.76305	0	6.9111	ns
AKAP6	24	47	26	31	22	12	0.20867	1	6056	-0.707158	0.562473	27.1486	-1.25723	0	4.76281	ns
AKAP7	39	41	27	78	50	18	0.515034	0.72833	9686	0.326562	0.501616	41.307	0.651019	0	5.36831	ns
AKAP8	714	636	622	676	734	691	0.987666	0.995082	15026	-0.00169272	0.109497	674.95	-0.015459	0	9.39864	ns
AKAP8L	360	373	456	367	334	343	0.0676798	0.204898	3898	-0.288076	0.157666	372.044	-1.82713	0	8.53933	ns
AKAP9	1741	1608	2165	2403	2549	2142	0.00841702	0.045713	2083	0.263293	0.0999265	2083.23	2.63487	0	11.0246	ns
AKIP1	435	348	332	411	442	419	0.482176	0.702999	9299	0.100331	0.142758	394.579	0.702807	0	8.62417	ns
AKIRIN1	2732	2245	2188	3135	3204	2664	0.00099924	0.00881062	1264	0.235074	0.0714349	2665.24	3.29074	0	11.3801	ns
AKIRIN2	275	216	210	334	340	269	0.0496907	0.165427	3518	0.333559	0.169956	270.433	1.96262	0	8.07913	ns
AKNA	29	26	42	19	30	29	0.42377	0.654777	8635	-0.406167	0.507773	29.261	-0.799899	0	4.87091	ns
AKR1A1	1260	965	949	1164	1091	1053	0.750335	0.880121	12446	-0.0307922	0.0967705	1071.63	-0.318198	0	10.0656	ns
AKR1B1	2827	2258	2594	2704	2609	2686	0.646943	0.819364	11295	-0.0321687	0.0702353	2597	-0.458013	0	11.3426	ns
AKR7A2	1383	1139	1218	1160	1347	1247	0.360718	0.59651	7924	-0.0852097	0.0932276	1242.59	-0.913997	0	10.2791	ns
AKR7L	56	13	30	16	29	33	0.498208	0.715936	9492	-0.393564	0.581067	29.184	-0.677313	0	4.86711	ns
AKT1	1759	1469	1475	1435	1363	1353	0.000492058	0.00511454	1073	-0.272626	0.0782275	1469.9	-3.48504	0	10.5215	ns
AKT1S1	85	81	75	69	81	79	0.578835	0.775752	10477	-0.166384	0.299744	78.1456	-0.555087	0	6.28809	ns
AKT2	4552	3446	3711	3665	3157	3553	0.000547681	0.00558133	1094	-0.262894	0.0760627	3663.73	-3.45628	0	11.8391	ns
AKTIP	72	44	61	72	88	72	0.359799	0.595606	7917	0.303525	0.331451	67.3228	0.915748	0	6.07302	ns
ALAD	108	143	119	199	154	139	0.218798	0.442983	6178	0.30107	0.244826	142.417	1.22973	0	7.15398	ns
ALAS1	176	191	188	321	321	322	6.82875e-05	0.00101481	748	0.698205	0.175333	250.247	3.98217	0	7.96721	up
ALCAM	564	542	538	573	640	477	0.635104	0.81129	11137	-0.0601947	0.126844	552.33	-0.474556	0	9.10939	ns
ALDH16A1	290	287	324	251	331	179	0.084737	0.240703	4185	-0.349467	0.202726	276.152	-1.72384	0	8.10932	ns
ALDH18A1	1571	1266	1498	1666	1645	1588	0.298619	0.537708	7155	0.0835911	0.0804225	1527.27	1.0394	0	10.5767	ns
ALDH1A2	1702	1531	1796	1726	1749	1476	0.143594	0.344141	5092	-0.121203	0.0828716	1654.86	-1.46254	0	10.6925	ns
ALDH1A3	29	26	44	28	31	20	0.388753	0.622195	8244	-0.430963	0.500026	29.6249	-0.861881	0	4.88874	ns
ALDH1B1	280	257	217	206	270	221	0.273297	0.510325	6829	-0.20623	0.188252	240.969	-1.0955	0	7.91271	ns
ALDH1L1	27	24	9	16	37	12	0.97645	1	14887	0.0195963	0.663831	20.575	0.0295201	0	4.36282	ns
ALDH1L2	16	20	23	44	62	9	0.180709	0.396742	5629	0.834467	0.623399	28.2982	1.33858	0	4.82264	ns
ALDH2	576	647	546	448	619	592	0.224662	0.450917	6245	-0.187099	0.154089	571.588	-1.21422	0	9.15883	ns
ALDH3A2	1213	944	1244	1097	1043	961	0.0242069	0.099856	2792	-0.227848	0.101093	1078.42	-2.25383	0	10.0747	ns
ALDH4A1	135	147	91	131	125	163	0.771835	0.889685	12683	0.0773105	0.26661	131.585	0.289976	0	7.03985	ns
ALDH5A1	862	711	736	816	973	780	0.579523	0.775953	10492	0.0607372	0.109618	806.531	0.554082	0	9.65559	ns
ALDH6A1	455	371	425	436	396	446	0.664988	0.830795	11509	-0.0601836	0.138981	419.317	-0.433037	0	8.7119	ns
ALDH7A1	1832	1785	1868	1611	1683	1781	0.0176605	0.0795475	2529	-0.206287	0.0869432	1757.69	-2.37266	0	10.7795	ns
ALDH9A1	1713	1484	1610	1752	1734	1697	0.840447	0.927678	13582	0.0147702	0.0733662	1654.7	0.201322	0	10.6924	ns
ALDOA	9383	7968	7118	7485	8150	7568	0.0123831	0.061341	2293	-0.16719	0.0668482	7906.32	-2.50103	0	12.9488	ns
ALDOC	39	63	28	33	40	59	0.87668	0.946843	13930	-0.0716996	0.462043	43.9136	-0.155179	0	5.4566	ns
ALG1	550	449	395	389	462	385	0.0705721	0.211391	3950	-0.264187	0.146103	436.221	-1.80822	0	8.76892	ns
ALG10	114	115	145	140	90	108	0.350767	0.587133	7808	-0.248982	0.266833	118.404	-0.933103	0	6.88758	ns
ALG10B	569	526	448	412	462	496	0.0694282	0.208755	3935	-0.261009	0.143757	484.786	-1.81562	0	8.9212	ns
ALG11	1680	1475	1565	1866	1507	1518	0.582704	0.778099	10527	-0.0458865	0.0835151	1591.1	-0.549439	0	10.6358	ns
ALG12	344	298	267	331	374	321	0.602256	0.790826	10725	0.0817367	0.156836	319.972	0.521159	0	8.3218	ns
ALG13	1174	1029	1182	1563	1615	1376	0.000106464	0.00146815	807	0.330901	0.0853858	1309.31	3.87537	0	10.3546	ns
ALG14	303	345	293	302	283	241	0.0822509	0.235686	4147	-0.291962	0.168009	294.018	-1.73777	0	8.19976	ns
ALG2	521	362	441	657	617	708	0.000281346	0.00328696	954	0.496539	0.136716	544.424	3.6319	0	9.08859	ns
ALG3	1755	1477	1407	1376	1523	1214	0.00266215	0.018702	1588	-0.268007	0.0892085	1451.54	-3.00427	0	10.5034	ns
ALG5	1523	1609	1451	1693	1706	1437	0.783514	0.89631	12791	-0.023943	0.087147	1561.54	-0.274743	0	10.6088	ns
ALG6	501	417	400	385	355	370	0.0140564	0.0670564	2381	-0.339335	0.138176	403.377	-2.45582	0	8.65598	ns
ALG8	876	869	768	750	789	625	0.00441742	0.0278289	1780	-0.315546	0.110846	777.311	-2.84671	0	9.60235	ns
ALG9	394	369	345	369	417	389	0.949795	0.977442	14630	-0.00905477	0.143807	378.601	-0.0629646	0	8.56453	ns
ALKAL1	27	12	7	6	14	3	0.217936	1	6163	-1.07817	0.875115	11.3506	-1.23204	0	3.5047	ns
ALKBH1	132	124	128	166	175	148	0.253011	0.486434	6599	0.25092	0.219514	144.179	1.14307	0	7.17172	ns
ALKBH2	350	276	334	372	406	329	0.465192	0.690571	9084	0.1109	0.151851	341.399	0.730324	0	8.41531	ns
ALKBH3	353	279	395	477	433	318	0.357113	0.593283	7882	0.156172	0.16959	371.625	0.92088	0	8.5377	ns
ALKBH4	438	462	493	510	510	466	0.95532	0.979718	14673	-0.00741574	0.132358	477.754	-0.0560278	0	8.90012	ns
ALKBH5	1916	1578	1654	1913	1657	1721	0.487848	0.707316	9358	-0.0535555	0.0771987	1728.36	-0.693736	0	10.7552	ns
ALKBH6	609	582	528	690	640	580	0.639561	0.814848	11173	0.0538767	0.115044	600.422	0.468312	0	9.22983	ns
ALKBH7	130	117	104	81	171	106	0.831227	0.922609	13380	-0.0631522	0.296311	117.589	-0.213128	0	6.87761	ns
ALKBH8	256	239	255	425	472	359	3.54865e-05	0.000581026	678	0.64455	0.155874	329.582	4.13506	0	8.36449	up
ALMS1	428	356	508	582	599	563	0.018027	0.0807904	2543	0.337324	0.142628	501.251	2.36506	0	8.96939	ns
ALOX12B	85	79	34	60	74	43	0.516767	0.729388	9712	-0.258359	0.398495	62.0171	-0.648337	0	5.95459	ns
ALPK1	49	42	71	43	57	95	0.646944	0.819364	11296	0.188042	0.410562	59.5731	0.458012	0	5.89659	ns
ALPL	2	14	12	7	6	2	0.325606	1	7501	-1.05306	1.07127	7.31132	-0.983004	0	2.87013	ns
ALPP	51	28	25	34	73	33	0.469964	0.693809	9141	0.346823	0.480006	39.9583	0.722538	0	5.32042	ns
ALS2	232	231	183	267	307	153	0.781599	0.895311	12775	0.0633568	0.22853	226.364	0.277236	0	7.8225	ns
ALX1	100	106	88	151	143	90	0.307456	0.54596	7260	0.277727	0.272128	111.612	1.02057	0	6.80235	ns
ALX4	72	58	58	59	81	51	0.833587	0.924071	13518	-0.0720985	0.343158	62.6593	-0.210103	0	5.96946	ns
ALYREF	910	1047	845	941	901	900	0.246349	0.478433	6511	-0.131516	0.113448	922.07	-1.15926	0	9.84873	ns
AMACR	125	156	134	228	191	205	0.0253292	0.102821	2838	0.485394	0.217048	171.613	2.23634	0	7.42301	ns
AMBN	26	13	24	22	20	15	0.694168	1	11877	-0.23525	0.598289	19.7877	-0.393205	0	4.30653	ns
AMBRA1	35	35	29	51	29	25	0.959837	0.98177	14727	-0.0238306	0.47322	33.6474	-0.0503584	0	5.07242	ns
AMD1	2633	2403	2352	2207	2279	2041	2.48959e-05	0.000422849	653	-0.274561	0.0651275	2311.89	-4.21574	0	11.1749	ns
AMDHD2	199	212	152	157	251	165	0.758941	0.883773	12540	-0.0724748	0.236173	188.511	-0.306872	0	7.55851	ns
AMER1	54	47	44	45	41	52	0.677818	0.838703	11708	-0.159951	0.385012	47.0307	-0.415443	0	5.55553	ns
AMFR	577	565	506	476	513	485	0.0415208	0.146193	3307	-0.256252	0.125719	519.295	-2.03829	0	9.02041	ns
AMH	48	41	45	42	56	36	0.807072	0.909482	13145	-0.0974575	0.39908	44.3675	-0.244205	0	5.47143	ns
AMHR2	35	71	46	18	6	24	0.00159352	0.0124575	1427	-1.76696	0.559679	34.2396	-3.15709	0	5.0976	down
AMIGO1	38	24	18	40	12	29	0.90909	1	14269	-0.0659554	0.577611	26.5108	-0.114186	0	4.72851	ns
AMIGO2	55	34	60	56	40	33	0.456741	0.683351	8998	-0.306598	0.41197	45.9491	-0.744224	0	5.52196	ns
AMIGO3	31	35	71	76	70	94	0.0751516	0.221289	4025	0.709847	0.398894	62.3936	1.77954	0	5.96333	ns
AMMECR1	828	661	779	755	680	585	0.0185943	0.0825989	2569	-0.263786	0.112079	710.715	-2.35357	0	9.47313	ns
AMMECR1L	349	268	315	625	426	514	3.77321e-05	0.000610589	686	0.65437	0.158791	409.866	4.12095	0	8.67901	up
AMN1	125	121	105	91	95	101	0.140164	0.338884	5049	-0.38318	0.259751	106.33	-1.47518	0	6.7324	ns
AMOT	282	268	314	442	345	387	0.0316649	0.121128	3029	0.343939	0.160075	336.518	2.14862	0	8.39454	ns
AMOTL1	662	506	602	582	569	529	0.156801	0.363763	5293	-0.167742	0.118469	571.613	-1.41591	0	9.15889	ns
AMOTL2	483	360	362	561	501	445	0.097159	0.264354	4402	0.229876	0.138581	446.449	1.65879	0	8.80235	ns
AMPD2	356	340	329	458	409	367	0.234591	0.463114	6371	0.168283	0.141579	373.166	1.18862	0	8.54367	ns
AMPD3	13	22	10	19	8	3	0.38445	1	8192	-0.722758	0.831018	12.4915	-0.869726	0	3.64288	ns
AMPH	55	82	63	89	97	96	0.214088	0.437195	6115	0.391537	0.315145	79.9286	1.2424	0	6.32064	ns
AMZ2	809	676	766	651	638	607	0.00122937	0.0102765	1334	-0.341676	0.105717	689.222	-3.23198	0	9.42883	ns
ANAPC1	248	288	432	362	334	301	0.746701	0.8779	12416	-0.0655621	0.202984	326.726	-0.322992	0	8.35194	ns
ANAPC10	348	277	410	466	457	447	0.0484122	0.162905	3476	0.309976	0.157051	397.081	1.97373	0	8.63329	ns
ANAPC11	2119	1878	1639	1883	1752	1644	0.020382	0.0883141	2645	-0.189147	0.0815554	1809.71	-2.31924	0	10.8215	ns
ANAPC13	616	475	577	477	409	455	0.00210922	0.01562	1506	-0.406007	0.13206	500.266	-3.07441	0	8.96655	ns
ANAPC15	766	533	548	555	637	505	0.118623	0.302221	4746	-0.210717	0.135025	586.209	-1.56058	0	9.19527	ns
ANAPC16	1492	1365	1334	1465	1545	1407	0.806228	0.909362	13132	-0.0193329	0.078815	1426.45	-0.245294	0	10.4782	ns
ANAPC4	314	205	290	269	292	325	0.797779	0.905008	13043	0.0477798	0.186478	280.571	0.256222	0	8.13222	ns
ANAPC5	1503	1510	1383	1644	1612	1375	0.764875	0.886104	12610	-0.0250588	0.0837849	1495.64	-0.299085	0	10.5465	ns
ANAPC7	1414	1075	1351	1580	1561	1428	0.0752908	0.221531	4027	0.157853	0.0887468	1388.35	1.77869	0	10.4392	ns
ANG	30	23	33	30	40	43	0.510642	0.725526	9610	0.307787	0.467877	32.9533	0.657838	0	5.04235	ns
ANGEL1	212	220	167	199	212	170	0.478274	0.700716	9253	-0.143525	0.202411	195.77	-0.709081	0	7.61302	ns
ANGEL2	203	229	252	288	198	220	0.766883	0.887528	12627	-0.0598253	0.201802	230.751	-0.296455	0	7.8502	ns
ANK1	35	27	35	38	13	32	0.54798	0.752582	10116	-0.316788	0.527286	29.907	-0.60079	0	4.90241	ns
ANK2	75	69	85	83	84	90	0.807915	0.909674	13157	0.072157	0.2968	80.6217	0.243116	0	6.3331	ns
ANK3	419	440	439	513	461	533	0.392988	0.625815	8303	0.118822	0.139101	465.361	0.854212	0	8.86221	ns
ANKAR	77	55	73	38	28	46	0.0125571	0.0619824	2300	-0.956176	0.38307	53.0659	-2.49609	0	5.72971	ns
ANKDD1A	12	17	8	4	13	4	0.301483	1	7187	-0.926043	0.896236	9.73796	-1.03326	0	3.28362	ns
ANKEF1	20	20	34	22	9	26	0.446312	1	8880	-0.469814	0.616896	21.965	-0.761577	0	4.45713	ns
ANKFY1	725	696	678	783	654	751	0.75536	0.881823	12507	-0.0355072	0.113959	711.261	-0.311579	0	9.47424	ns
ANKH	2588	2215	2242	2513	2194	2323	0.169625	0.382027	5479	-0.0963854	0.0701796	2332.85	-1.37341	0	11.1879	ns
ANKHD1	2283	2062	2545	3189	2989	2780	0.000316523	0.00357011	988	0.280119	0.0777808	2616.84	3.60139	0	11.3536	ns
ANKHD1-EIF4EBP3	171	159	154	169	154	162	0.658984	0.826367	11446.5	-0.0919138	0.208272	160.779	-0.441316	0	7.32894	ns
ANKIB1	571	573	644	621	517	645	0.461999	0.688029	9047	-0.0999647	0.135903	593.951	-0.73556	0	9.2142	ns
ANKLE1	18	26	24	11	9	26	0.323098	1	7449	-0.648732	0.656537	19.2913	-0.988112	0	4.26988	ns
ANKLE2	721	611	657	638	528	719	0.22073	0.44576	6203	-0.165835	0.135421	643.937	-1.22459	0	9.33077	ns
ANKMY1	56	78	133	99	136	96	0.559328	0.761012	10234	0.198735	0.340393	99.325	0.58384	0	6.63408	ns
ANKMY2	239	196	246	294	246	269	0.385099	0.619653	8199	0.154277	0.177628	246.329	0.868539	0	7.94444	ns
ANKRA2	71	77	56	80	58	66	0.76327	0.885733	12587	-0.0997726	0.331261	67.7043	-0.30119	0	6.08117	ns
ANKRD1	13	20	30	25	49	43	0.142742	0.342909	5082	0.791967	0.54035	29.8317	1.46565	0	4.89878	ns
ANKRD10	1783	1415	1691	1853	1719	1639	0.980887	0.991516	14928	-0.00189209	0.0789786	1670.87	-0.023957	0	10.7064	ns
ANKRD11	1905	1707	2091	2573	2473	2204	0.00203199	0.0152193	1489	0.247525	0.0802216	2138.92	3.08552	0	11.0627	ns
ANKRD12	853	865	1224	1238	1509	1181	0.159099	0.367242	5326	0.314152	0.223102	1136.01	1.40811	0	10.1498	ns
ANKRD13A	599	389	486	667	549	562	0.191752	0.409433	5801	0.18162	0.139129	535.618	1.30541	0	9.06506	ns
ANKRD13B	230	212	192	183	200	137	0.0579399	0.183559	3714	-0.385885	0.203509	191.616	-1.89615	0	7.58207	ns
ANKRD13C	261	274	183	256	202	176	0.178192	0.393425	5594	-0.282311	0.209687	224.328	-1.34634	0	7.80947	ns
ANKRD13D	107	115	109	94	91	80	0.111806	0.290464	4633	-0.422408	0.265644	99.3374	-1.59013	0	6.63426	ns
ANKRD16	250	204	261	213	155	143	0.00430687	0.0272736	1770	-0.585055	0.20494	203.922	-2.85476	0	7.67188	down
ANKRD17	432	368	378	390	416	365	0.452963	0.679597	8972	-0.102682	0.136821	389.253	-0.750485	0	8.60457	ns
ANKRD20A4P	10	14	7	19	28	12	0.253815	1	6608	0.816275	0.71532	14.7396	1.14113	0	3.88162	ns
ANKRD23	2	2	3	43	24	13	0.00014752	1	846	3.39406	0.894301	13.8166	3.79521	0	3.78833	ns
ANKRD26	1812	1649	2026	2632	2723	2259	1.05727e-05	0.000206386	568	0.373085	0.0846937	2160.25	4.40512	0	11.077	ns
ANKRD27	413	301	398	455	434	432	0.277383	0.515179	6872	0.157408	0.144913	401.815	1.08622	0	8.65039	ns
ANKRD28	781	552	676	872	792	698	0.228483	0.455612	6295	0.140659	0.1168	720.396	1.20427	0	9.49265	ns
ANKRD29	105	72	69	104	106	86	0.537518	0.744466	9952	0.17742	0.287753	89.1876	0.61657	0	6.47877	ns
ANKRD31	81	47	80	95	68	80	0.680804	0.840197	11743	0.13535	0.329025	74.3426	0.411366	0	6.21612	ns
ANKRD33B	200	194	184	152	159	120	0.0121761	0.0605588	2283	-0.523869	0.208963	168.035	-2.507	0	7.39262	ns
ANKRD34A	31	30	32	39	47	12	0.938792	0.973213	14521	-0.0410636	0.534768	31.4362	-0.0767877	0	4.97435	ns
ANKRD36B	19	7	12	40	46	19	0.023688	1	2772	1.37587	0.608211	23.0513	2.26215	0	4.52678	ns
ANKRD36C	304	311	316	378	348	354	0.441847	0.670623	8831	0.115757	0.150514	333.197	0.769079	0	8.38023	ns
ANKRD37	11	16	9	42	42	27	0.00790732	1	2052	1.5129	0.569616	23.9048	2.656	0	4.57923	ns
ANKRD39	386	306	343	377	346	357	0.834257	0.924467	13523	-0.0304456	0.145502	350.144	-0.209245	0	8.45181	ns
ANKRD40	639	575	564	634	578	618	0.650485	0.8216	11357	-0.0520541	0.114887	598.262	-0.453088	0	9.22463	ns
ANKRD42	96	118	160	177	127	94	0.923797	0.965761	14399	-0.0276692	0.289269	127.868	-0.0956522	0	6.99851	ns
ANKRD44	68	69	81	117	164	137	0.00236974	0.0171108	1545	0.842875	0.277307	104.677	3.0395	0	6.70979	up
ANKRD46	283	311	309	231	253	266	0.0375675	0.136242	3207	-0.36458	0.175317	276.066	-2.07954	0	8.10887	ns
ANKRD49	202	160	150	234	198	203	0.270555	0.506705	6802	0.218729	0.198522	189.117	1.10178	0	7.56314	ns
ANKRD50	163	167	237	166	98	188	0.120317	0.30508	4770	-0.421679	0.271448	170.535	-1.55344	0	7.41393	ns
ANKRD52	460	405	393	266	270	323	5.49222e-05	0.000837489	729	-0.638904	0.158394	353.724	-4.03363	0	8.46648	down
ANKRD54	286	269	266	311	301	328	0.525365	0.736653	9809	0.101816	0.160316	291.847	0.635097	0	8.18907	ns
ANKRD55	28	11	23	17	12	10	0.257436	1	6651	-0.755922	0.667497	16.6871	-1.13247	0	4.06066	ns
ANKRD6	284	286	308	356	361	321	0.357695	0.593765	7888	0.141839	0.154212	317.176	0.919765	0	8.30914	ns
ANKRD63	43	25	37	30	39	5	0.311814	0.55101	7307	-0.614152	0.607216	29.4861	-1.01142	0	4.88196	ns
ANKRD7	22	12	9	13	55	2	0.478818	1	9258	0.606955	0.857033	18.306	0.708205	0	4.19424	ns
ANKRD9	282	263	189	196	219	177	0.0430764	0.150044	3348	-0.405106	0.200253	220.394	-2.02297	0	7.78394	ns
ANKS1A	215	199	163	245	167	157	0.576708	0.774409	10456	-0.121547	0.217749	189.483	-0.558199	0	7.56593	ns
ANKS1B	25	20	14	13	10	10	0.167999	1	5462	-0.929868	0.674472	15.3284	-1.37866	0	3.93813	ns
ANKS3	183	170	149	249	306	215	0.0090135	0.0481444	2122	0.519471	0.198914	209.172	2.61154	0	7.70854	ns
ANKS6	161	180	140	183	182	131	0.786923	0.898506	12821	-0.0609099	0.225335	161.857	-0.270308	0	7.33858	ns
ANKZF1	68	54	52	100	67	73	0.262346	0.497227	6712	0.368608	0.328861	68.0568	1.12086	0	6.08867	ns
ANLN	589	563	555	604	529	549	0.315943	0.554998	7353	-0.11811	0.117777	562.464	-1.00283	0	9.13562	ns
ANO10	107	157	144	123	150	140	0.734555	0.870591	12292	-0.0871337	0.256976	137.024	-0.339073	0	7.09828	ns
ANO4	113	93	62	120	121	81	0.572716	0.770818	10428	0.168703	0.299089	97.0193	0.564055	0	6.6002	ns
ANO5	263	271	283	269	195	236	0.0797177	0.230876	4098	-0.322523	0.184054	252.657	-1.75233	0	7.98103	ns
ANO6	609	445	569	683	579	577	0.492203	0.711502	9404	0.0873913	0.127243	571.599	0.686809	0	9.15886	ns
ANO7	15	16	18	32	72	9	0.0990389	1	4439	1.08541	0.658013	26.2841	1.64953	0	4.71612	ns
ANO8	187	221	154	151	119	137	0.0147228	0.0692798	2416	-0.566014	0.232056	161.979	-2.43913	0	7.33966	ns
ANOS1	114	128	137	151	158	140	0.540373	0.746817	9979	0.142512	0.232768	137.247	0.612249	0	7.10063	ns
ANP32A	5176	4617	5149	4057	4230	3569	5.47824e-13	4.53836e-11	134	-0.431259	0.0597902	4459.29	-7.21288	0	12.1226	ns
ANP32B	7078	6187	6336	6601	6309	5610	0.000196765	0.00245701	893	-0.178305	0.0478911	6320.34	-3.72313	0	12.6258	ns
ANP32E	1942	2020	1849	2019	1920	1849	0.176024	0.390419	5564	-0.104814	0.0774626	1926.11	-1.3531	0	10.9115	ns
ANTKMT	402	370	275	335	355	283	0.230132	0.457368	6321	-0.201706	0.168086	334.791	-1.20002	0	8.38712	ns
ANTXR1	345	286	281	315	227	241	0.067465	0.204402	3896	-0.315725	0.172663	281.089	-1.82856	0	8.13488	ns
ANTXR2	141	84	118	154	120	147	0.411432	0.643316	8503	0.210797	0.256639	125.913	0.821376	0	6.97628	ns
ANXA1	26	39	17	24	51	18	0.90375	0.957028	14216	0.0684525	0.566071	28.9884	0.120926	0	4.8574	ns
ANXA11	1514	1191	1201	1327	1269	1357	0.436571	0.666168	8763	-0.0714136	0.0917917	1301.86	-0.777997	0	10.3464	ns
ANXA2	1198	1246	1064	1216	1018	1146	0.146053	0.347685	5131	-0.150948	0.103844	1144.78	-1.45361	0	10.1608	ns
ANXA2R	49	42	44	50	115	45	0.19704	0.415801	5886	0.538249	0.417237	56.6392	1.29003	0	5.82373	ns
ANXA3	31	71	48	80	43	68	0.582805	0.778099	10528	0.231193	0.420894	56.7978	0.549291	0	5.82776	ns
ANXA4	127	125	131	124	126	158	0.999482	0.999752	15147	0.000158553	0.244279	131.566	0.000649063	0	7.03964	ns
ANXA5	1182	1139	1065	1065	1132	986	0.0396061	0.141463	3258	-0.186346	0.0905544	1090.82	-2.05783	0	10.0912	ns
ANXA6	924	681	754	851	1092	792	0.32437	0.56149	7475	0.122178	0.123973	840.43	0.985517	0	9.71498	ns
ANXA7	1052	970	860	1122	1099	995	0.50919	0.72496	9595	0.0622121	0.0942465	1008.74	0.6601	0	9.97834	ns
ANXA9	11	2	8	4	15	5	0.907149	1	14250	0.121535	1.04201	7.35598	0.116636	0	2.87892	ns
AOC2	13	43	27	28	21	25	0.614989	1	10851	-0.290302	0.577181	26.4307	-0.502965	0	4.72414	ns
AOPEP	517	473	633	628	518	551	0.805561	0.909114	13124	-0.0345355	0.140299	550.639	-0.246156	0	9.10496	ns
AP1AR	265	248	331	388	500	405	0.00257691	0.0182905	1574	0.517847	0.171805	352.494	3.01416	0	8.46145	ns
AP1B1	1795	1441	1606	1460	1683	1381	0.0273865	0.108617	2914	-0.191044	0.0866032	1552.81	-2.20596	0	10.6007	ns
AP1G1	616	551	579	700	551	550	0.659099	0.826367	11450	-0.0535667	0.121423	587.202	-0.441158	0	9.19771	ns
AP1G2	107	139	103	113	163	133	0.629383	0.808001	11071	0.128275	0.265802	125.94	0.482595	0	6.9766	ns
AP1M1	822	850	753	746	802	742	0.0980501	0.265996	4416	-0.179957	0.108776	783.925	-1.65438	0	9.61457	ns
AP1S1	42	13	16	21	18	25	0.734665	1	12294	-0.207239	0.611455	22.1682	-0.338927	0	4.47042	ns
AP1S2	1328	1155	1196	1425	1323	1251	0.755167	0.881823	12501	0.0248097	0.0795608	1270.42	0.311833	0	10.3111	ns
AP1S3	818	756	586	701	674	676	0.176196	0.390643	5566	-0.167697	0.123985	698.713	-1.35256	0	9.44856	ns
AP2A1	62	49	37	49	35	55	0.666895	0.832381	11548	-0.173638	0.403422	47.6168	-0.430414	0	5.5734	ns
AP2B1	733	726	709	712	666	713	0.178153	0.393425	5593	-0.148076	0.109974	707.933	-1.34646	0	9.46747	ns
AP2M1	2461	2155	1925	2277	2010	1978	0.0448047	0.15413	3391	-0.156631	0.0780625	2122.39	-2.00648	0	11.0515	ns
AP2S1	707	635	553	690	696	624	0.93227	0.969564	14470	-0.00975011	0.114721	646.349	-0.0849894	0	9.33617	ns
AP3B1	266	294	286	267	261	228	0.120009	0.304507	4767	-0.264872	0.170364	266.611	-1.55474	0	8.05859	ns
AP3B2	60	74	39	88	43	44	0.813791	0.913275	13204	-0.0960035	0.407592	57.5532	-0.235539	0	5.84682	ns
AP3D1	2339	2152	2388	2505	2621	2206	0.92966	0.968912	14440	-0.00632065	0.0716042	2353.87	-0.0882721	0	11.2008	ns
AP3M1	806	708	732	900	947	781	0.196409	0.415095	5877	0.130031	0.100655	805.297	1.29185	0	9.65338	ns
AP3M2	595	491	519	883	674	774	0.000281095	0.00328696	953	0.444999	0.122517	648.105	3.63213	0	9.34008	ns
AP3S1	877	933	771	822	776	684	0.0129037	0.0631132	2322	-0.278748	0.112108	808.555	-2.48641	0	9.6592	ns
AP3S2	1127	972	1021	1169	1256	1061	0.465645	0.690875	9093	0.0647178	0.0887052	1092.53	0.729583	0	10.0935	ns
AP4B1	93	65	56	171	100	96	0.0293543	0.114378	2971	0.681935	0.313002	94.7672	2.17869	0	6.56632	ns
AP4E1	338	339	388	445	374	294	0.794727	0.903365	12889	-0.0427648	0.164368	360.506	-0.260177	0	8.49388	ns
AP4M1	60	65	110	92	151	94	0.214659	0.437717	6126	0.414841	0.334318	94.5568	1.24086	0	6.56311	ns
AP4S1	229	212	288	254	206	168	0.11623	0.29826	4705	-0.320537	0.20406	225.356	-1.57079	0	7.81606	ns
AP5B1	191	130	147	129	240	159	0.728904	0.86745	12240	0.0886806	0.255871	164.49	0.346584	0	7.36186	ns
AP5M1	386	353	366	373	391	255	0.178786	0.39426	5603	-0.219555	0.163299	351.874	-1.3445	0	8.45892	ns
AP5S1	633	449	522	804	855	783	1.13577e-05	0.000218893	576	0.517491	0.117891	665.196	4.38957	0	9.37763	ns
AP5Z1	86	82	62	165	107	121	0.0173992	0.0785477	2523	0.6742	0.283496	102.197	2.37816	0	6.67521	ns
APAF1	289	222	275	440	312	344	0.0248766	0.101937	2812	0.384396	0.171352	309.677	2.24331	0	8.27462	ns
APBA3	45	41	40	59	61	105	0.0498257	0.165653	3524	0.757012	0.385944	58.1192	1.96146	0	5.86094	ns
APBB1	123	134	126	195	113	178	0.339823	0.576543	7674	0.245192	0.256876	143.912	0.954516	0	7.16904	ns
APBB2	181	205	128	207	200	129	0.847477	0.931441	13644	-0.0469333	0.244014	173.665	-0.192339	0	7.44016	ns
APBB3	61	78	123	110	124	82	0.62884	0.807837	11063	0.1571	0.325016	95.787	0.48336	0	6.58176	ns
APC	1125	1128	1251	1472	1331	1316	0.14859	0.351332	5175	0.133537	0.0924435	1262.27	1.44453	0	10.3018	ns
APC2	3	16	14	11	7	13	0.807404	1	13150	-0.212595	0.872093	10.8202	-0.243776	0	3.43565	ns
APCDD1	10	6	22	17	20	19	0.515134	1	9687	0.463925	0.712783	15.5302	0.650864	0	3.957	ns
APEH	464	368	480	470	576	549	0.18934	0.407395	5754	0.191965	0.146255	481.05	1.31253	0	8.91004	ns
APEX1	2165	1937	1992	2251	2271	1988	0.984912	0.994226	14982	-0.0012549	0.0663573	2086.56	-0.0189113	0	11.0269	ns
APEX2	279	218	190	304	252	285	0.268984	0.505143	6782	0.202963	0.183609	252.094	1.10541	0	7.97782	ns
APH1A	818	731	680	784	659	696	0.160022	0.368257	5346	-0.154211	0.109759	724.397	-1.405	0	9.50064	ns
APH1B	148	130	119	157	80	146	0.608993	0.795225	10788	-0.142767	0.279108	129.464	-0.511511	0	7.01641	ns
API5	874	707	869	812	581	697	0.0108079	0.055137	2222	-0.323653	0.12698	754.162	-2.54885	0	9.55873	ns
APIP	217	175	177	146	157	146	0.0347076	0.129118	3117	-0.432718	0.204909	169.265	-2.11175	0	7.40314	ns
APLF	22	24	31	46	39	44	0.15921	0.367303	5330	0.643928	0.457422	33.9749	1.40773	0	5.0864	ns
APLN	14	15	10	9	11	15	0.745824	1	12411	-0.241993	0.746543	12.3621	-0.324151	0	3.62786	ns
APLP1	282	303	252	263	208	218	0.0338875	0.127262	3089	-0.381411	0.179792	254.134	-2.12141	0	7.98944	ns
APLP2	5656	4666	5015	4871	4772	4430	2.05826e-05	0.000361531	632	-0.217696	0.0511206	4878.25	-4.25848	0	12.2521	ns
APMAP	1378	1289	1294	999	1067	1041	5.36507e-07	1.5591e-05	382	-0.444633	0.0886999	1178.14	-5.01277	0	10.2023	ns
APOBEC3C	1613	1105	1474	1392	1344	1167	0.0560836	0.179442	3676	-0.19485	0.101995	1339.52	-1.91039	0	10.3875	ns
APOBEC3D	16	29	15	30	7	15	0.63263	1	11114.5	-0.329454	0.689195	18.6748	-0.478028	0	4.22302	ns
APOBEC3F	217	201	179	190	214	160	0.36506	0.600665	7983	-0.179795	0.198501	192.475	-0.905765	0	7.58853	ns
APOC1	183	122	140	98	91	110	0.00907908	0.0483427	2128	-0.656707	0.251702	123.857	-2.60906	0	6.95254	down
APOE	40	42	29	33	61	26	0.983977	0.993644	14971	0.00940404	0.46826	38.1874	0.0200829	0	5.25503	ns
APOL2	96	60	101	77	67	52	0.135582	0.331592	4984	-0.486908	0.326248	75.0864	-1.49245	0	6.23048	ns
APOLD1	1141	966	1055	1040	995	820	0.00986128	0.0514185	2174	-0.244953	0.0949189	997.577	-2.58066	0	9.96228	ns
APOO	964	660	615	768	734	612	0.198932	0.418326	5912	-0.171839	0.133769	718.698	-1.2846	0	9.48924	ns
APOOL	717	759	838	708	749	779	0.228467	0.455612	6294	-0.14672	0.121828	757.634	-1.20432	0	9.56536	ns
APP	1791	1783	1698	1722	1565	1603	0.00875279	0.0471216	2104	-0.205977	0.0785702	1689.2	-2.62156	0	10.7221	ns
APPBP2	511	454	599	677	564	605	0.294513	0.533081	7102	0.1417	0.135175	564.276	1.04827	0	9.14026	ns
APPL1	483	499	529	577	417	475	0.323278	0.561086	7455	-0.141985	0.143747	494.989	-0.987745	0	8.95125	ns
APPL2	197	179	121	173	210	140	0.923677	0.965761	14398	-0.0227799	0.237779	168.529	-0.095803	0	7.39686	ns
APRT	4233	3560	3259	3792	3497	3344	0.0273594	0.108553	2912	-0.14888	0.0674778	3592.29	-2.20635	0	11.8107	ns
APTX	753	571	616	781	662	711	0.601459	0.790153	10719	0.0604144	0.115669	676.491	0.522304	0	9.40193	ns
AQP11	16	23	26	4	12	11	0.0574579	1	3703	-1.36377	0.717843	15.6367	-1.89981	0	3.96687	ns
AQP3	24	29	20	61	43	15	0.289976	0.528291	7033	0.580207	0.548309	31.2924	1.05817	0	4.96774	ns
AQP4	4	18	3	11	8	3	0.746598	1	12414	-0.337881	1.04565	7.8798	-0.323129	0	2.97816	ns
AQR	905	874	828	931	864	840	0.39604	0.628741	8332	-0.0818166	0.0964006	869.48	-0.848714	0	9.76401	ns
ARAF	422	433	400	470	398	456	0.890069	0.952031	14070	-0.0195123	0.141172	428.108	-0.138217	0	8.74183	ns
ARAP1	367	356	364	269	232	187	4.32373e-06	9.59955e-05	500	-0.762915	0.166025	296.33	-4.59518	0	8.21106	down
ARAP2	48	30	69	50	43	57	0.88669	0.950844	14037	-0.0592776	0.416	49.3077	-0.142494	0	5.62374	ns
ARAP3	11	10	14	10	7	6	0.393781	1	8310	-0.711574	0.834417	9.67297	-0.85278	0	3.27396	ns
ARC	97	99	108	220	184	170	0.000351552	0.00387039	1013	0.814469	0.227887	144.028	3.57401	0	7.17021	up
ARCN1	613	676	640	681	731	708	0.753809	0.881415	12485	0.0376337	0.119997	672.374	0.313621	0	9.39312	ns
AREL1	188	151	172	171	227	186	0.626912	0.806427	11043	0.101422	0.208654	181.144	0.486078	0	7.50099	ns
ARF1	10223	9004	9603	9056	9826	8661	0.00128491	0.0105736	1355	-0.160791	0.0499454	9354.35	-3.21933	0	13.1914	ns
ARF3	1262	1130	1014	1123	1227	908	0.120795	0.305873	4778	-0.161795	0.104287	1103.78	-1.55144	0	10.1082	ns
ARF4	1027	1104	944	1130	1108	1100	0.84122	0.928067	13589	0.0201519	0.100592	1064.11	0.200333	0	10.0554	ns
ARF5	196	186	212	186	111	185	0.0953032	0.261031	4366	-0.395547	0.237129	179.485	-1.66806	0	7.48772	ns
ARF6	628	660	573	706	740	617	0.682778	0.841249	11766	0.0483368	0.118277	649.994	0.408675	0	9.34428	ns
ARFGAP1	375	249	303	409	384	431	0.0488345	0.163879	3487	0.316141	0.160475	354.585	1.97003	0	8.46999	ns
ARFGAP2	410	348	338	465	495	410	0.0975478	0.265151	4407	0.227143	0.137093	406.804	1.65686	0	8.66819	ns
ARFGAP3	290	329	289	288	324	281	0.454079	0.680352	8985	-0.124527	0.166339	299.486	-0.748632	0	8.22635	ns
ARFGEF1	78	124	140	173	153	161	0.138842	0.336893	5027	0.3997	0.270046	137.45	1.48012	0	7.10276	ns
ARFGEF2	681	620	782	956	788	733	0.221598	0.446858	6214	0.148606	0.12158	753.451	1.22229	0	9.55737	ns
ARFGEF3	281	373	413	375	368	249	0.259303	0.494252	6665	-0.219791	0.194843	342.588	-1.12804	0	8.42033	ns
ARFIP1	300	256	312	321	272	210	0.228706	0.455706	6299	-0.214623	0.178303	276.706	-1.2037	0	8.11221	ns
ARFIP2	137	76	104	134	147	114	0.383238	0.618083	8176	0.230891	0.264799	116.993	0.871946	0	6.87028	ns
ARFRP1	137	117	99	233	181	207	0.00114402	0.00975565	1307	0.722473	0.22213	159.886	3.25248	0	7.3209	up
ARG2	325	300	262	291	366	331	0.702097	0.852732	11958	0.0639007	0.167064	310.712	0.382492	0	8.27943	ns
ARGLU1	1712	1652	1821	2464	2194	2285	3.89996e-05	0.000625627	692	0.32354	0.0786566	2003.74	4.11333	0	10.9685	ns
ARHGAP1	326	376	320	296	236	262	0.0064154	0.0369023	1955	-0.465737	0.170865	303.201	-2.72576	0	8.24413	ns
ARHGAP10	182	170	134	347	254	290	7.92852e-05	0.00114752	769	0.778758	0.197326	225.914	3.94655	0	7.81963	up
ARHGAP12	137	121	111	172	135	94	0.951619	0.978842	14639	0.0156906	0.258606	126.885	0.0606736	0	6.98738	ns
ARHGAP18	62	53	77	62	90	60	0.896021	0.953848	14139	0.0448119	0.342889	66.8963	0.130689	0	6.06386	ns
ARHGAP19	440	440	549	533	430	478	0.552202	0.756058	10155	-0.0880422	0.148103	476.78	-0.594464	0	8.89718	ns
ARHGAP19-SLIT1	31	46	18	17	74	22	0.811988	0.912152	13192	0.141522	0.594975	34.4746	0.237862	0	5.10746	ns
ARHGAP20	35	29	25	41	69	46	0.0979667	0.265905	4413	0.71895	0.434466	40.2303	1.65479	0	5.33021	ns
ARHGAP21	544	428	512	756	551	608	0.0431085	0.150109	3349	0.272865	0.134904	560.213	2.02266	0	9.12983	ns
ARHGAP22	97	70	120	134	111	172	0.118071	0.301382	4737	0.4538	0.290354	116.453	1.56292	0	6.8636	ns
ARHGAP24	12	23	11	11	23	18	0.916777	1	14334	0.0718603	0.687696	16.3804	0.104494	0	4.0339	ns
ARHGAP26	351	337	307	380	387	317	0.867405	0.942118	13832	0.024811	0.148609	344.035	0.166956	0	8.42641	ns
ARHGAP28	90	91	106	104	163	116	0.250426	0.484163	6560	0.318048	0.276728	110.818	1.14931	0	6.79204	ns
ARHGAP29	257	265	257	394	325	288	0.107428	0.282798	4568	0.266989	0.165846	294.686	1.60986	0	8.20304	ns
ARHGAP31	32	19	19	34	25	30	0.612758	1	10830	0.263363	0.520336	26.1337	0.50614	0	4.70784	ns
ARHGAP32	142	153	129	192	132	137	0.942514	0.974338	14553	0.0170058	0.235831	146.499	0.0721102	0	7.19474	ns
ARHGAP33	66	67	64	67	103	61	0.699059	0.851377	11920	0.128886	0.333392	70.7876	0.386591	0	6.14542	ns
ARHGAP35	202	210	254	223	263	246	0.842256	0.928513	13598	0.0384434	0.193175	232.241	0.199008	0	7.85948	ns
ARHGAP39	20	15	13	73	42	32	0.00334637	0.0224136	1669	1.51037	0.514786	31.4686	2.93399	0	4.97584	up
ARHGAP4	7	6	8	5	7	8	0.872371	1	13881	-0.157177	0.978394	6.83416	-0.160648	0	2.77276	ns
ARHGAP42	60	24	30	44	80	72	0.0987376	0.267078	4431	0.717801	0.434766	50.8063	1.651	0	5.66694	ns
ARHGAP44	235	177	199	148	218	130	0.0812769	0.233624	4131	-0.394715	0.226415	183.609	-1.74332	0	7.52049	ns
ARHGAP45	32	12	3	10	15	10	0.564411	1	10293	-0.481571	0.835622	13.4091	-0.576302	0	3.74515	ns
ARHGAP5	666	703	635	870	892	832	0.0113905	0.057397	2252	0.273744	0.108178	760.406	2.53049	0	9.57063	ns
ARHGAP8	404	321	374	475	361	381	0.728022	0.867207	12228	0.0519294	0.149326	382.644	0.347758	0	8.57986	ns
ARHGDIA	2288	1935	1638	1872	2001	1460	0.0227718	0.0956087	2736	-0.23228	0.102001	1853.38	-2.27724	0	10.8559	ns
ARHGDIG	66	55	39	49	74	68	0.643742	0.817209	11219	0.171617	0.371085	58.075	0.462473	0	5.85984	ns
ARHGEF1	68	62	80	43	75	43	0.185706	0.403509	5696	-0.482552	0.364634	61.8261	-1.32339	0	5.95014	ns
ARHGEF10L	38	12	26	62	79	24	0.0509739	0.168411	3551	1.02768	0.526557	38.8924	1.9517	0	5.28142	ns
ARHGEF11	68	29	74	74	52	30	0.595178	0.785901	10653	-0.232718	0.437977	53.7269	-0.531347	0	5.74757	ns
ARHGEF12	437	378	423	418	357	397	0.216781	0.440506	6152	-0.172969	0.14004	400.102	-1.23513	0	8.64423	ns
ARHGEF16	13	27	25	38	42	54	0.0610619	0.190087	3783	0.939216	0.501437	32.9737	1.87305	0	5.04324	ns
ARHGEF17	27	39	34	44	93	22	0.281456	0.519528	6929	0.548145	0.50893	42.5275	1.07705	0	5.41032	ns
ARHGEF18	219	156	186	130	215	170	0.371092	0.606343	8047	-0.208738	0.233376	178.533	-0.894429	0	7.48005	ns
ARHGEF19	27	27	10	50	39	29	0.142026	0.341928	5070	0.78085	0.53181	29.7125	1.46829	0	4.893	ns
ARHGEF2	717	534	670	971	795	819	0.00404039	0.0259412	1745	0.335151	0.116575	742.078	2.87499	0	9.53543	ns
ARHGEF25	77	73	48	46	34	36	0.0229312	0.0961691	2740	-0.867557	0.381414	52.4279	-2.27458	0	5.71226	ns
ARHGEF28	38	58	47	75	21	61	0.95462	0.979718	14667	0.0266287	0.467945	49.9507	0.0569056	0	5.64243	ns
ARHGEF3	324	220	213	288	331	245	0.586254	0.780618	10561	0.10189	0.187205	266.942	0.544272	0	8.06038	ns
ARHGEF39	254	272	214	255	312	261	0.723297	0.864298	12181	0.064599	0.182455	259.968	0.354055	0	8.02219	ns
ARHGEF4	69	41	88	91	107	70	0.322716	0.560932	7442	0.340271	0.344093	76.6139	0.988892	0	6.25953	ns
ARHGEF40	35	43	29	35	49	48	0.631401	0.808717	11100	0.208146	0.433859	39.7061	0.479755	0	5.31129	ns
ARHGEF6	100	115	101	110	80	100	0.415421	0.646696	8548	-0.224348	0.275479	100.926	-0.814391	0	6.65716	ns
ARHGEF7	503	487	587	637	437	530	0.6148	0.798648	10849	-0.0756676	0.150363	527.869	-0.503234	0	9.04404	ns
ARHGEF9	57	94	90	73	126	89	0.658334	0.826248	11438	0.148514	0.335842	88.0895	0.442214	0	6.4609	ns
ARID1A	1483	1348	1395	1362	1199	1092	0.000222993	0.00272626	912	-0.30881	0.0836559	1308.53	-3.69143	0	10.3537	ns
ARID1B	1534	1340	1811	1667	1691	1680	0.925037	0.966206	14410	0.00948429	0.1008	1612.52	0.0940906	0	10.6551	ns
ARID2	685	626	732	691	710	639	0.373044	0.607813	8067	-0.0994152	0.111604	677.433	-0.890786	0	9.40393	ns
ARID3A	1079	773	774	586	581	624	2.47939e-07	7.88647e-06	349	-0.636865	0.123441	735.109	-5.15925	0	9.52181	down
ARID3B	442	374	336	554	348	469	0.349383	0.585612	7784	0.158377	0.169245	416.631	0.935786	0	8.70262	ns
ARID4A	365	298	342	583	603	501	9.04514e-07	2.47926e-05	405	0.651646	0.132682	441.96	4.91135	0	8.78777	up
ARID4B	2522	2081	2311	3369	3215	3078	2.73726e-10	1.57442e-08	193	0.389012	0.0616211	2731.5	6.31297	0	11.4155	ns
ARID5A	90	56	56	157	65	118	0.0562474	0.179684	3683	0.665095	0.348379	88.6968	1.90911	0	6.47081	ns
ARID5B	609	443	487	788	627	695	0.00432793	0.0273601	1773	0.365306	0.128033	600.64	2.85321	0	9.23036	ns
ARIH1	1486	1298	1420	1824	1852	1559	0.00479759	0.0296207	1819	0.219309	0.0777602	1557.99	2.82032	0	10.6055	ns
ARIH2	2214	1748	1862	2107	2021	1785	0.328867	0.566271	7546	-0.0718514	0.0735882	1941.35	-0.976399	0	10.9228	ns
ARL1	1285	1184	1283	1288	1246	1113	0.0960644	0.262275	4382	-0.139049	0.083551	1227.36	-1.66424	0	10.2613	ns
ARL10	1883	1827	1745	1746	1572	1376	7.94372e-05	0.00114775	770	-0.317236	0.0803925	1686.35	-3.94609	0	10.7197	ns
ARL13B	653	619	769	1148	874	1016	0.00014571	0.00192333	843	0.475209	0.125112	837.636	3.79827	0	9.71018	ns
ARL14EP	379	294	294	502	521	394	0.00209532	0.0155378	1504	0.456453	0.148373	391.497	3.07638	0	8.61286	ns
ARL15	197	192	210	206	219	213	0.978058	0.990238	14900	-0.00519253	0.188793	205.316	-0.0275038	0	7.6817	ns
ARL16	631	549	518	677	560	503	0.616124	0.799298	10865	-0.0627172	0.125096	568.491	-0.501351	0	9.15099	ns
ARL17A	22	11	20	38	38	38	0.0485464	1	3480	1.0208	0.517501	27.2989	1.97255	0	4.77077	ns
ARL17B	36	52	51	51	97	67	0.176378	0.390798	5571	0.525271	0.388516	58.6258	1.35199	0	5.87346	ns
ARL2	972	875	783	804	923	820	0.193857	0.412103	5837	-0.13924	0.107169	858.945	-1.29925	0	9.74642	ns
ARL2-SNX15	356	381	337	363	322	358	0.362594	0.598714	7950	-0.139754	0.153502	352.066	-0.910434	0	8.4597	ns
ARL2BP	1314	948	1140	1053	1008	939	0.00532558	0.03213	1863	-0.272388	0.0977474	1061.05	-2.78665	0	10.0513	ns
ARL3	648	498	455	504	508	420	0.0635026	0.195763	3823	-0.252925	0.1363	502.093	-1.85566	0	8.97181	ns
ARL4A	97	68	78	113	115	50	0.786839	0.898506	12819	0.0907727	0.335676	85.4651	0.270417	0	6.41726	ns
ARL4C	806	730	713	771	771	643	0.182505	0.399366	5649	-0.139244	0.104453	734.839	-1.33308	0	9.52128	ns
ARL4D	90	66	95	73	78	48	0.179035	0.394496	5607	-0.434726	0.323522	74.6138	-1.34373	0	6.22137	ns
ARL5A	1517	1392	1383	1482	1374	1122	0.0167504	0.0761765	2503	-0.209667	0.0876484	1371.06	-2.39214	0	10.4211	ns
ARL5B	1669	1503	1484	2119	1942	2089	6.24515e-05	0.000940671	738	0.308153	0.0769738	1784.87	4.00335	0	10.8016	ns
ARL6	112	138	145	145	106	151	0.772499	0.890186	12688	-0.074926	0.259163	132.835	-0.289108	0	7.05349	ns
ARL6IP1	3162	2788	2819	2542	2637	2381	4.07152e-07	1.22488e-05	369	-0.308787	0.0609578	2713.38	-5.06558	0	11.4059	ns
ARL6IP4	1347	1300	1240	1255	1364	1345	0.464341	0.689926	9070	-0.0658432	0.0899845	1303.67	-0.731717	0	10.3484	ns
ARL6IP5	2417	1812	1937	1623	1547	1566	8.88241e-09	3.88203e-07	254	-0.46963	0.0816634	1811.84	-5.7508	0	10.8232	ns
ARL6IP6	404	360	418	396	424	450	0.936585	0.971867	14502	0.0115369	0.145004	406.939	0.0795623	0	8.66867	ns
ARL8A	508	370	481	446	452	346	0.128773	0.320016	4892	-0.222932	0.146767	430.843	-1.51896	0	8.75102	ns
ARL8B	952	850	941	1071	1272	1049	0.0367344	0.134229	3179	0.210773	0.100911	1014.02	2.0887	0	9.98587	ns
ARL9	13	13	7	4	1	10	0.235675	1	6380	-1.20346	1.01484	8.1159	-1.18587	0	3.02075	ns
ARMC1	1586	1409	1336	2050	1943	1828	7.2262e-06	0.000150503	533	0.331414	0.0738624	1674.06	4.48691	0	10.7091	ns
ARMC10	11	20	9	37	21	12	0.320418	1	7413	0.677211	0.681574	17.987	0.9936	0	4.16888	ns
ARMC2	144	86	113	126	192	103	0.465803	0.690977	9096	0.205448	0.281696	125.529	0.729325	0	6.97188	ns
ARMC5	240	267	213	257	273	181	0.530032	0.739113	9867	-0.124121	0.197658	237.213	-0.627958	0	7.89004	ns
ARMC6	469	484	396	509	709	451	0.202799	0.423021	5966	0.20641	0.162066	498.556	1.27362	0	8.96161	ns
ARMC7	152	121	67	103	143	104	0.883074	0.949569	14000	-0.0446809	0.303799	113.954	-0.147074	0	6.8323	ns
ARMC8	311	256	366	382	364	352	0.395351	0.628514	8323	0.138971	0.163504	335.937	0.849954	0	8.39205	ns
ARMC9	1685	1449	1473	1549	1537	1388	0.0659566	0.201142	3868	-0.137109	0.0745679	1505.15	-1.83872	0	10.5557	ns
ARMCX2	222	198	160	164	199	180	0.37239	0.607561	8058	-0.185802	0.208297	186.431	-0.892006	0	7.54249	ns
ARMCX3	448	365	431	479	539	497	0.151006	0.354401	5216	0.19231	0.133922	456.083	1.43599	0	8.83315	ns
ARMCX4	41	18	24	23	60	22	0.640803	0.815775	11184	0.258529	0.554098	30.7659	0.466576	0	4.94326	ns
ARMCX5	97	74	128	118	154	120	0.289604	0.528243	7025	0.295437	0.27898	114.114	1.05899	0	6.83433	ns
ARMCX5-GPRASP2	56	76	81	78	20	92	0.567574	0.767622	10370.5	-0.260594	0.45588	67.5807	-0.571627	0	6.07854	ns
ARMH1	7	13	13	3	12	9	0.52946	1	9858	-0.561105	0.8923	9.62776	-0.62883	0	3.2672	ns
ARMH3	444	365	393	493	370	381	0.748271	0.878908	12430	-0.0467004	0.145521	404.489	-0.32092	0	8.65996	ns
ARMH4	52	67	81	37	72	70	0.507952	0.723477	9591	-0.255387	0.385765	63.532	-0.662029	0	5.98941	ns
ARMT1	349	403	353	461	439	402	0.359493	0.595277	7913	0.134088	0.146332	398.775	0.916331	0	8.63943	ns
ARNT	357	317	291	284	345	299	0.353548	0.589604	7840	-0.148882	0.16048	314.132	-0.927729	0	8.29523	ns
ARNT2	121	67	72	86	112	64	0.815633	0.913959	13223	-0.0753957	0.323358	85.8194	-0.233165	0	6.42323	ns
ARNTL	34	24	57	71	108	104	0.00196692	0.0148435	1478	1.20995	0.390915	65.3887	3.09518	0	6.03097	up
ARNTL2	246	176	190	254	213	229	0.610405	0.795785	10809	0.0963881	0.189183	215.884	0.509495	0	7.75411	ns
ARPC1A	653	647	573	514	583	497	0.00741929	0.041492	2019	-0.329652	0.123123	576.919	-2.67741	0	9.17222	ns
ARPC1B	721	667	621	595	555	566	0.00427157	0.0270964	1767	-0.322148	0.112742	619.483	-2.85738	0	9.27492	ns
ARPC2	5009	4262	4265	4538	4456	3831	0.00220108	0.0161286	1522	-0.173494	0.0566667	4368.03	-3.06167	0	12.0928	ns
ARPC3	2763	2276	2098	2230	2224	1889	0.00081702	0.00752675	1210	-0.263958	0.0788648	2234.32	-3.34696	0	11.1256	ns
ARPC4	779	820	650	781	840	732	0.778114	0.893073	12745	-0.0332182	0.117888	763.331	-0.281778	0	9.57616	ns
ARPC4-TTLL3	1095	1120	948	1022	1082	901	0.0895449	0.250127	4269	-0.173261	0.10205	1024.1	-1.6978	0	10.0001	ns
ARPC5	2517	1991	2279	2005	1823	1846	1.76791e-06	4.42018e-05	444	-0.350717	0.0733981	2069.83	-4.77829	0	11.0153	ns
ARPC5L	742	619	688	808	707	724	0.75151	0.880848	12461	0.0337055	0.106444	709.478	0.316649	0	9.47062	ns
ARPIN	240	261	214	337	226	242	0.72926	0.867593	12245	0.0672409	0.194276	251.484	0.346111	0	7.97433	ns
ARPIN-AP3S2	469	447	373	437	529	401	0.934893	0.970746	14493	-0.0120138	0.147064	439.785	-0.0816908	0	8.78066	ns
ARPP19	826	898	899	970	777	800	0.202567	0.42279	5962	-0.145184	0.113935	859.035	-1.27427	0	9.74657	ns
ARRB1	62	92	65	68	115	78	0.662882	0.829125	11490	0.14748	0.338306	79.7775	0.435937	0	6.31791	ns
ARRB2	2945	2392	2276	2815	2739	2872	0.453246	0.679786	8974	0.0573455	0.0764592	2653.62	0.750014	0	11.3737	ns
ARRDC1	94	96	114	127	145	98	0.499359	0.71689	9505	0.178948	0.264913	111.384	0.675498	0	6.7994	ns
ARRDC2	52	70	48	62	55	38	0.5175	0.730143	9717	-0.245586	0.379457	54.0198	-0.647204	0	5.75542	ns
ARRDC3	83	77	74	162	173	205	7.97207e-06	0.000164189	539	1.11766	0.250264	127.161	4.46593	0	6.99051	up
ARRDC4	77	64	92	240	270	215	3.09166e-11	2.05512e-09	167	1.54013	0.231872	156.05	6.64214	0	7.28587	up
ARSA	55	37	57	48	44	28	0.315989	0.554998	7355	-0.412161	0.411037	44.5238	-1.00273	0	5.4765	ns
ARSB	227	222	222	165	215	212	0.172023	0.384463	5518	-0.272787	0.199737	210.523	-1.36573	0	7.71783	ns
ARSG	29	7	22	33	4	22	0.947723	1	14609	-0.0496657	0.757484	19.1735	-0.0655667	0	4.26104	ns
ARSJ	103	63	129	92	77	86	0.33673	0.573319	7644	-0.301082	0.313416	91.2971	-0.960647	0	6.5125	ns
ARSK	349	330	315	427	501	403	0.0251517	0.102575	2827	0.324449	0.144904	383.722	2.23906	0	8.58392	ns
ARV1	1151	944	955	1133	1165	1041	0.674788	0.837312	11671	0.0375899	0.0895883	1056.42	0.419585	0	10.045	ns
ARVCF	45	79	38	55	58	33	0.524757	0.736012	9800	-0.269803	0.424199	51.3315	-0.63603	0	5.68177	ns
ARX	17	13	11	15	7	4	0.349445	1	7785	-0.766711	0.819427	11.0765	-0.935667	0	3.46943	ns
AS3MT	68	94	95	88	127	69	0.920777	0.965299	14368	0.03188	0.320547	89.7898	0.099455	0	6.48848	ns
ASAH1	772	515	523	529	544	569	0.113586	0.293366	4662	-0.223039	0.14096	571.665	-1.58228	0	9.15903	ns
ASAH2	11	10	62	47	30	30	0.703327	0.853293	11973	0.246777	0.647993	31.4648	0.380833	0	4.97567	ns
ASAH2B	79	57	67	120	149	112	0.00349563	0.0231746	1686	0.81668	0.279645	95.6602	2.92042	0	6.57985	up
ASAP1	1388	949	1142	1512	1468	1271	0.0450687	0.154798	3399	0.19845	0.0990263	1273.09	2.00401	0	10.3141	ns
ASAP2	61	41	83	94	81	71	0.36302	0.599239	7954	0.31283	0.34391	70.9716	0.909626	0	6.14917	ns
ASB1	199	151	171	236	142	185	0.934468	0.970396	14491	0.0185252	0.2253	179.064	0.0822245	0	7.48433	ns
ASB13	140	129	128	160	164	184	0.232483	0.459952	6354	0.264487	0.221516	149.8	1.19399	0	7.22689	ns
ASB3	474	415	496	553	572	489	0.332561	0.569628	7589	0.123501	0.127456	495.868	0.968967	0	8.95381	ns
ASB6	539	560	418	629	585	634	0.170299	0.382728	5489	0.189612	0.138277	557.111	1.37124	0	9.12182	ns
ASB7	396	395	436	506	545	517	0.056504	0.180348	3686	0.256618	0.134557	462.563	1.90713	0	8.85351	ns
ASB8	804	693	675	787	869	657	0.958958	0.981233	14722	-0.00580006	0.112708	741.556	-0.0514607	0	9.53441	ns
ASCC1	713	527	545	753	833	735	0.0140915	0.067166	2385	0.289783	0.118042	676.617	2.45492	0	9.40219	ns
ASCC2	1226	980	1021	1039	1047	1011	0.0982167	0.266252	4419	-0.150429	0.0909729	1048.21	-1.65356	0	10.0337	ns
ASCC3	1221	1098	1245	1577	1824	1509	5.58767e-05	0.000849709	731	0.365809	0.090781	1398.12	4.02958	0	10.4493	ns
ASDURF	121	47	90	108	98	98	0.621684	0.803159	10955	0.159265	0.322748	92.2809	0.493464	0	6.52796	ns
ASF1A	543	459	466	521	724	627	0.0664573	0.202232	3877	0.261304	0.142375	552.165	1.83533	0	9.10896	ns
ASGR1	8	1	7	20	12	9	0.177622	1	5589	1.27062	0.942518	9.1813	1.34811	0	3.1987	ns
ASH1L	2250	1881	2277	2490	2206	2007	0.677398	0.838421	11705	-0.0326583	0.0785026	2169.48	-0.416016	0	11.0831	ns
ASH2L	344	335	351	401	436	347	0.488568	0.707656	9368	0.101254	0.146196	366.33	0.692588	0	8.517	ns
ASIC1	130	115	92	96	153	101	0.890454	0.952031	14076	-0.0382173	0.27748	113.732	-0.13773	0	6.82949	ns
ASIC3	8	9	6	5	17	10	0.667449	1	11552	0.384159	0.894116	9.11	0.429652	0	3.18745	ns
ASL	97	113	135	141	170	159	0.16551	0.376231	5423	0.345944	0.249459	135.063	1.38678	0	7.07749	ns
ASNS	1103	930	888	1800	1816	1603	7.22629e-19	1.00274e-16	80	0.743284	0.0837848	1335.43	8.87135	0	10.3831	up
ASNSD1	324	282	299	398	540	463	0.000648774	0.00634964	1139	0.539078	0.158071	380.168	3.41036	0	8.57049	ns
ASPH	761	720	872	935	867	824	0.588606	0.782481	10578	0.0591204	0.109309	824.752	0.540857	0	9.68782	ns
ASPHD1	20	8	10	15	25	10	0.666591	1	11543	0.314268	0.729445	14.3481	0.430832	0	3.84279	ns
ASPHD2	109	95	46	79	86	80	0.731816	0.868981	12270	-0.116569	0.340139	81.9311	-0.342711	0	6.35634	ns
ASPM	1520	1145	1718	1454	1366	1274	0.0815073	0.234165	4133	-0.193381	0.11101	1405.73	-1.74201	0	10.4571	ns
ASPRV1	40	2	13	3	9	10	0.156183	1	5283	-1.3423	0.946596	12.6033	-1.41803	0	3.65573	ns
ASPSCR1	255	210	225	307	247	248	0.484506	0.704453	9328	0.121469	0.173757	246.332	0.699074	0	7.94446	ns
ASRGL1	804	737	751	695	728	584	0.00704841	0.0398799	1994	-0.289889	0.107583	713.938	-2.69455	0	9.47965	ns
ASS1	210	208	167	213	151	217	0.638569	0.814068	11163	-0.102593	0.218422	193.736	-0.469701	0	7.59795	ns
ASTE1	177	163	179	269	204	236	0.0707407	0.211669	3956	0.353255	0.195477	202.662	1.80714	0	7.66293	ns
ASTN1	45	43	50	9	25	38	0.0556437	0.178659	3663	-1.01262	0.52911	35.4827	-1.91382	0	5.14905	ns
ASTN2	19	12	19	27	32	14	0.464166	1	9065	0.444488	0.60722	20.1153	0.732005	0	4.33022	ns
ASXL1	1068	846	1074	1170	1091	938	0.986481	0.994873	15001	0.00172763	0.101958	1022.76	0.0169446	0	9.99826	ns
ASXL2	389	349	318	371	359	392	0.978814	0.990537	14906	-0.00394227	0.148456	361.092	-0.0265552	0	8.49622	ns
ASXL3	105	104	116	145	170	111	0.254454	0.487749	6622	0.286945	0.251795	123.866	1.1396	0	6.95264	ns
ATAD1	1464	1314	1264	1736	1593	1582	0.0163973	0.0750933	2486	0.186016	0.0775083	1479.43	2.39995	0	10.5308	ns
ATAD2	1398	1289	1481	1855	1707	1748	0.00232543	0.0168723	1539	0.252902	0.08305	1566.82	3.04518	0	10.6136	ns
ATAD2B	114	180	155	261	251	230	0.00618802	0.0358899	1940	0.614327	0.224399	196.681	2.73765	0	7.61971	up
ATAD3A	849	841	697	960	1012	771	0.383963	0.618721	8184	0.10031	0.115217	847.879	0.870618	0	9.72772	ns
ATAD3B	275	237	269	258	387	282	0.410791	0.642553	8497	0.153473	0.186593	282.528	0.822503	0	8.14225	ns
ATAD5	59	61	102	123	117	109	0.0727645	0.216441	3982	0.548783	0.305847	94.1908	1.7943	0	6.55751	ns
ATE1	634	582	633	785	660	624	0.581526	0.777923	10507	0.0628811	0.114089	647.996	0.551156	0	9.33984	ns
ATF1	498	399	527	711	661	638	0.00140089	0.0113018	1382	0.402324	0.125944	565.868	3.19447	0	9.14432	ns
ATF2	648	489	493	799	689	641	0.0161151	0.0741681	2474	0.292521	0.121565	618.581	2.4063	0	9.27282	ns
ATF3	347	273	329	2640	2720	2407	1.25409e-227	3.48042e-224	4	2.93864	0.091232	1406.95	32.2106	0	10.4584	up
ATF4	4969	4314	4467	7798	6889	6248	7.30167e-20	1.12577e-17	72	0.508995	0.055792	5702.49	9.12308	0	12.4774	ns
ATF5	159	173	154	182	168	133	0.601838	0.790464	10721	-0.113449	0.217436	160.689	-0.52176	0	7.32812	ns
ATF6	948	797	942	1227	1220	1141	0.000439571	0.00464732	1055	0.322454	0.0917338	1035.3	3.51511	0	10.0158	ns
ATF7	471	320	341	390	348	368	0.439882	0.669661	8802	-0.119907	0.155241	370.071	-0.772392	0	8.53166	ns
ATF7-NPFF	23	10	31	13	37	27	0.763734	1	12595	0.187799	0.624785	23.3389	0.300581	0	4.54466	ns
ATF7IP	632	420	523	562	409	505	0.233159	0.461053	6359	-0.180956	0.151776	504.975	-1.19226	0	8.98007	ns
ATF7IP2	45	50	48	80	52	70	0.270584	0.506705	6804	0.398074	0.361321	57.0059	1.10172	0	5.83304	ns
ATG10	212	172	257	241	292	241	0.373678	0.608241	8077	0.176636	0.198555	234.012	0.889605	0	7.87044	ns
ATG101	471	388	370	607	652	626	3.50298e-05	0.000576097	675	0.526741	0.127293	512.683	4.13803	0	9.00192	ns
ATG12	911	803	835	1154	1232	1109	6.94413e-05	0.0010292	750	0.36079	0.0906919	997.031	3.97819	0	9.96149	ns
ATG13	652	407	455	652	427	585	0.7539	0.881415	12489	0.0529487	0.168894	524.168	0.313502	0	9.03389	ns
ATG14	136	102	106	93	73	91	0.0614676	0.191081	3789	-0.50871	0.27202	99.9534	-1.87012	0	6.64318	ns
ATG16L2	73	54	63	91	82	71	0.392567	0.625415	8299	0.266418	0.311611	71.4351	0.854971	0	6.15856	ns
ATG2A	259	135	177	163	162	129	0.0792523	0.229769	4091	-0.415139	0.236541	169.265	-1.75504	0	7.40314	ns
ATG2B	211	186	190	213	271	212	0.429119	0.660269	8686	0.151138	0.191145	212.117	0.790701	0	7.72872	ns
ATG3	364	431	391	406	503	420	0.68505	0.842374	11791	0.0629909	0.15531	417.623	0.405582	0	8.70606	ns
ATG4A	178	154	116	205	182	112	0.833064	0.923676	13513	0.0530765	0.251818	155.834	0.210773	0	7.28386	ns
ATG4B	402	456	399	506	559	480	0.158977	0.367208	5324	0.196662	0.139623	464.011	1.40852	0	8.85801	ns
ATG4C	438	412	475	566	463	516	0.361394	0.596999	7936	0.124341	0.136232	475.205	0.912712	0	8.89241	ns
ATG4D	151	117	132	146	184	107	0.904006	0.957131	14217	0.0298962	0.24789	138.049	0.120602	0	7.10904	ns
ATG5	709	674	545	824	939	739	0.0225682	0.0949336	2731	0.279278	0.122455	730.907	2.28067	0	9.51354	ns
ATG7	706	702	735	808	652	795	0.851341	0.93313	13680	-0.0227515	0.121401	730.265	-0.187408	0	9.51228	ns
ATG9A	312	312	324	302	340	347	0.834914	0.924862	13528	-0.0333886	0.160211	321.928	-0.208403	0	8.3306	ns
ATIC	3977	3650	3628	3888	4088	3748	0.523004	0.734512	9788	-0.0363332	0.0568843	3809.14	-0.638721	0	11.8953	ns
ATL1	143	140	153	184	154	220	0.248083	0.480875	6534	0.264535	0.229031	164.843	1.15502	0	7.36495	ns
ATL2	547	454	650	587	610	594	0.868593	0.942362	13851	0.0229566	0.138756	570.548	0.165446	0	9.15621	ns
ATL3	31	38	16	39	39	45	0.363089	0.599264	7955	0.438913	0.48259	34.4114	0.909495	0	5.10482	ns
ATM	545	552	586	648	571	572	0.934055	0.970148	14487	-0.00999689	0.120817	576.189	-0.0827442	0	9.1704	ns
ATMIN	339	305	337	336	283	321	0.315763	0.554897	7352	-0.156343	0.155843	319.025	-1.0032	0	8.31752	ns
ATN1	266	274	236	280	250	201	0.292519	0.53082	7075	-0.189289	0.179828	249.928	-1.05261	0	7.96537	ns
ATOH7	3	22	5	8	8	3	0.430886	1	8712	-0.815105	1.03482	8.33167	-0.787676	0	3.0586	ns
ATOH8	11	2	10	33	29	35	0.00302424	1	1633	2.00262	0.675361	19.4656	2.96526	0	4.28286	ns
ATOX1	1575	1349	1104	1157	1369	1092	0.025207	0.102688	2830	-0.247256	0.11047	1267.97	-2.23821	0	10.3083	ns
ATP10D	74	69	68	61	114	94	0.426317	0.657116	8659	0.261289	0.328455	79.5443	0.79551	0	6.31369	ns
ATP11A	316	309	368	348	298	258	0.148197	0.350554	5168	-0.238873	0.165204	315.033	-1.44593	0	8.29936	ns
ATP11B	467	474	532	428	596	522	0.866949	0.942052	13828	-0.0257219	0.153531	501.908	-0.167535	0	8.97128	ns
ATP11C	543	489	557	588	605	574	0.626966	0.806427	11044	0.0577408	0.118808	555.935	0.486002	0	9.11877	ns
ATP12A	2	5	5	10	11	1	0.543044	1	10038	0.728977	1.19855	5.5453	0.608217	0	2.47127	ns
ATP13A1	284	272	240	161	221	201	0.00563042	0.0335279	1887	-0.54083	0.195347	230.271	-2.76856	0	7.84719	ns
ATP13A2	149	162	149	64	53	74	5.31274e-07	1.54795e-05	381	-1.36315	0.271834	109.878	-5.01466	0	6.77976	down
ATP13A3	942	761	943	917	1055	949	0.638506	0.814068	11162	0.0503729	0.107225	921.701	0.469789	0	9.84815	ns
ATP1A1	2445	2002	2244	1882	1780	1731	6.07032e-09	2.73929e-07	246	-0.404559	0.0695739	2009	-5.81481	0	10.9723	ns
ATP1A3	68	71	46	35	28	43	0.0267391	0.10685	2888	-0.893064	0.403133	48.8273	-2.21531	0	5.60962	ns
ATP1B1	1641	1535	1715	1771	1755	1628	0.776025	0.892227	12726	-0.0220182	0.0773917	1665.32	-0.284503	0	10.7016	ns
ATP1B2	65	55	59	38	66	35	0.232799	0.460495	6358	-0.461717	0.386963	52.8593	-1.19318	0	5.72409	ns
ATP1B3	2669	2641	2587	2570	2504	2119	0.000834205	0.00764068	1217	-0.235383	0.0704488	2506.34	-3.34119	0	11.2914	ns
ATP2A2	3631	3469	3665	4815	4310	4212	0.000448057	0.00471906	1059	0.210557	0.0599872	3983.91	3.51003	0	11.96	ns
ATP2B1	1483	1467	1522	2063	1952	1734	0.000827655	0.00760579	1213	0.261983	0.0783589	1688.1	3.34338	0	10.7212	ns
ATP2B4	740	779	647	558	459	509	2.57069e-06	6.0977e-05	468	-0.603509	0.128339	616.725	-4.70244	0	9.26848	down
ATP2C1	371	400	378	415	340	336	0.237117	0.466048	6413	-0.177018	0.149733	372.169	-1.18222	0	8.53981	ns
ATP5F1A	3569	3257	3152	3364	3353	2892	0.0117009	0.0586681	2265	-0.151566	0.0601206	3247.66	-2.52104	0	11.6652	ns
ATP5F1B	11578	10021	9882	10713	10622	9914	0.0172181	0.07792	2517	-0.10459	0.0439082	10396.2	-2.38202	0	13.3438	ns
ATP5F1C	3776	3238	2993	3470	3403	3316	0.31259	0.551767	7315	-0.0662421	0.0655991	3345.58	-1.0098	0	11.708	ns
ATP5F1D	629	523	497	480	563	511	0.173631	0.386789	5534	-0.175867	0.129254	531.386	-1.36063	0	9.05362	ns
ATP5F1E	3375	3054	2797	2827	2921	2980	0.0176005	0.0793595	2527	-0.171836	0.0723851	2981.94	-2.37392	0	11.542	ns
ATP5MC1	4502	3748	3395	2949	2763	2633	6.92911e-16	7.9299e-14	97	-0.573146	0.0710063	3326.6	-8.07176	0	11.6998	ns
ATP5MC2	4586	4303	3809	4013	4152	3709	0.00270153	0.018909	1596	-0.192671	0.0642278	4078.67	-2.9998	0	11.9939	ns
ATP5MC3	6580	5765	5790	5496	5249	4750	3.22409e-11	2.1304e-09	168	-0.32292	0.0486622	5585.61	-6.63595	0	12.4475	ns
ATP5ME	2418	2118	2057	1965	2012	1947	0.00043352	0.00459647	1052	-0.247221	0.0702574	2079.08	-3.51879	0	11.0217	ns
ATP5MF	3752	3253	2928	2873	2966	2647	4.67991e-06	0.000103284	503	-0.320629	0.070027	3058.69	-4.57865	0	11.5787	ns
ATP5MF-PTCD1	114	86	114	102	101	92	0.48859	0.707656	9369	-0.183488	0.264944	100.941	-0.692553	0	6.65736	ns
ATP5MG	5295	4140	4226	4441	4435	3884	0.00237028	0.0171108	1546	-0.190722	0.0627494	4375.6	-3.03943	0	12.0953	ns
ATP5MGL	72	91	91	78	41	46	0.0364978	0.133893	3166	-0.735204	0.351547	70.1197	-2.09134	0	6.13175	ns
ATP5MJ	5336	4574	4121	4129	4258	4175	0.000261232	0.00310854	935	-0.250313	0.0685602	4415.55	-3.65099	0	12.1084	ns
ATP5MK	840	857	736	735	846	750	0.162955	0.372662	5390	-0.158287	0.113451	791.731	-1.3952	0	9.62887	ns
ATP5PB	4474	4287	4069	3900	4341	3889	0.00600526	0.0352163	1919	-0.17666	0.0642987	4146.5	-2.74749	0	12.0177	ns
ATP5PD	1736	1408	1559	1462	1538	1470	0.0398366	0.142044	3265	-0.164821	0.0801879	1521.63	-2.05544	0	10.5714	ns
ATP5PF	5492	4943	4415	4629	4236	4126	4.29376e-06	9.5521e-05	499	-0.287802	0.0626114	4623.49	-4.59663	0	12.1748	ns
ATP5PO	8408	6897	6651	6776	6526	6175	1.9096e-06	4.72127e-05	449	-0.26496	0.0556315	6873.06	-4.76276	0	12.7467	ns
ATP6AP1	1570	1519	1341	1387	1483	1402	0.0914334	0.253941	4296	-0.147289	0.0872624	1445.28	-1.68788	0	10.4971	ns
ATP6AP2	1431	1367	1389	1560	1429	1337	0.515749	0.728912	9695	-0.051468	0.0791922	1411.02	-0.649912	0	10.4625	ns
ATP6V0A1	958	854	912	760	814	743	0.000810985	0.0074898	1207	-0.328283	0.0980235	838.386	-3.34902	0	9.71147	ns
ATP6V0A2	575	516	480	643	672	672	0.0374268	0.135876	3201	0.246731	0.118559	588.139	2.08108	0	9.20001	ns
ATP6V0B	1862	1891	1807	1603	1816	1632	0.00512715	0.0312556	1844	-0.235699	0.0842103	1765.53	-2.79893	0	10.7859	ns
ATP6V0C	9530	7688	7270	7345	8037	6968	0.000589371	0.00587488	1117.5	-0.222745	0.0648181	7764.63	-3.43646	0	12.9227	ns
ATP6V0D1	447	377	378	384	481	411	0.971052	0.987238	14837	-0.00525513	0.144813	410.456	-0.0362891	0	8.68108	ns
ATP6V0E1	1782	1315	1384	1132	912	953	2.44713e-11	1.6464e-09	165	-0.670991	0.1005	1244	-6.6765	0	10.2808	down
ATP6V0E2	1183	1079	903	950	1070	930	0.0651723	0.19958	3850	-0.195117	0.105807	1014.83	-1.84407	0	9.98702	ns
ATP6V1A	1479	1335	1482	1392	1514	1178	0.0553159	0.177937	3657	-0.171792	0.0896437	1389.88	-1.91639	0	10.4407	ns
ATP6V1B2	673	647	688	783	565	760	0.85281	0.934017	13688	-0.025083	0.135193	683.28	-0.185535	0	9.41633	ns
ATP6V1C1	332	338	242	424	336	260	0.764155	0.886104	12598	0.0564803	0.188249	318.82	0.30003	0	8.3166	ns
ATP6V1C2	16	21	23	5	15	14	0.194465	1	5844	-0.912044	0.702933	15.8887	-1.29748	0	3.98993	ns
ATP6V1D	1072	945	919	881	892	811	0.00266284	0.018702	1590	-0.278962	0.0928575	916.718	-3.0042	0	9.84033	ns
ATP6V1E1	1955	1565	1656	1579	1625	1461	0.00152163	0.0120965	1403	-0.242411	0.0764578	1632.14	-3.17053	0	10.6725	ns
ATP6V1E2	17	28	22	9	36	13	0.628398	1	11058	-0.319451	0.660048	20.9107	-0.483982	0	4.38617	ns
ATP6V1F	1542	1543	1287	1354	1654	1267	0.211283	0.43346	6085	-0.13043	0.10434	1434.85	-1.25005	0	10.4867	ns
ATP6V1G1	3235	2887	2588	2850	2921	2818	0.110388	0.287926	4614	-0.112871	0.0707009	2868.94	-1.59645	0	11.4863	ns
ATP6V1H	369	385	289	385	412	358	0.754265	0.881749	12490	0.0492903	0.157466	364.113	0.313021	0	8.50824	ns
ATP7A	200	201	148	141	214	172	0.512379	0.726426	9632	-0.151728	0.231597	178.851	-0.655138	0	7.48261	ns
ATP7B	239	184	230	200	201	163	0.110992	0.288892	4624	-0.306916	0.192575	201.82	-1.59375	0	7.65692	ns
ATP8A1	350	296	379	413	376	367	0.604801	0.792799	10742	0.077256	0.149284	360.866	0.517509	0	8.49532	ns
ATP8A2	28	17	21	48	38	19	0.285567	0.524286	6977	0.567782	0.531682	27.8284	1.0679	0	4.79849	ns
ATP8B2	329	260	241	343	264	233	0.659348	0.826586	11451	-0.0792864	0.179864	275.651	-0.440814	0	8.1067	ns
ATP9A	610	610	503	467	494	469	0.00511973	0.0312275	1843	-0.364445	0.130187	525.058	-2.7994	0	9.03633	ns
ATP9B	209	170	201	252	322	296	0.00806913	0.0441359	2066	0.495046	0.186869	239.15	2.64916	0	7.90177	ns
ATPAF1	1637	1374	1257	1411	1303	1340	0.0622148	0.192757	3801	-0.165643	0.0888281	1379.74	-1.86476	0	10.4302	ns
ATPAF2	318	229	300	241	296	349	0.931117	0.969357	14454	-0.0167973	0.194325	287.698	-0.0864394	0	8.16841	ns
ATPSCKMT	327	292	331	294	245	233	0.0143107	0.0676987	2402	-0.398116	0.162538	286.315	-2.44937	0	8.16146	ns
ATR	626	471	576	694	635	505	0.782639	0.895991	12783	0.0357405	0.12955	578.587	0.275881	0	9.17639	ns
ATRAID	982	1041	831	841	960	903	0.133667	0.328265	4960	-0.173845	0.115912	924.537	-1.4998	0	9.85259	ns
ATRIP	112	106	123	161	238	186	0.00402423	0.0258524	1744	0.683482	0.237629	152.523	2.87626	0	7.25289	up
ATRN	158	189	116	159	159	128	0.51918	0.731212	9738	-0.157615	0.244511	150.967	-0.64461	0	7.23809	ns
ATRNL1	253	136	234	216	223	176	0.631198	0.808717	11097	-0.107224	0.223365	204.234	-0.480041	0	7.67408	ns
ATRX	3104	2727	3568	4220	3823	3702	0.00597496	0.0350828	1916	0.223412	0.0812657	3493.77	2.74915	0	11.7706	ns
ATXN1	494	339	419	310	289	306	0.000331985	0.00370389	999	-0.55569	0.154833	358.664	-3.58897	0	8.48649	ns
ATXN10	1471	1329	1289	1413	1553	1312	0.715212	0.859927	12093	-0.0304299	0.0834004	1385.9	-0.364865	0	10.4366	ns
ATXN1L	188	172	180	202	167	117	0.24984	0.48352	6553	-0.257249	0.223551	169.884	-1.15074	0	7.4084	ns
ATXN2	2045	1815	2016	2214	2246	2059	0.432937	0.663363	8724	0.0539842	0.0688419	2051.96	0.784176	0	11.0028	ns
ATXN2L	1018	1217	1034	1472	1561	1329	0.00327642	0.0220701	1660	0.312495	0.106271	1261.97	2.94054	0	10.3015	ns
ATXN3	663	599	560	663	688	629	0.81943	0.915324	13266	0.0253955	0.111248	629.482	0.228278	0	9.29802	ns
ATXN7	341	345	357	503	653	702	3.60715e-06	8.23929e-05	486	0.742393	0.160246	478.97	4.63282	0	8.90379	up
ATXN7L1	366	241	338	378	443	395	0.093437	0.257508	4333	0.276272	0.164689	356.311	1.67754	0	8.47699	ns
ATXN7L2	144	116	105	191	107	188	0.225173	0.451443	6253	0.326062	0.268831	140.472	1.21289	0	7.13414	ns
ATXN7L3	400	375	423	436	412	451	0.87531	0.946228	13914	0.022025	0.14036	414.294	0.156917	0	8.69451	ns
ATXN7L3B	1224	1262	1257	1150	1234	1142	0.0453035	0.155412	3403	-0.184328	0.0920798	1208.99	-2.00183	0	10.2396	ns
AUH	87	57	66	75	77	61	0.827303	0.919975	13340	-0.0697939	0.319917	69.7911	-0.218162	0	6.12497	ns
AUNIP	251	180	226	453	361	399	2.04478e-06	4.9888e-05	455	0.793414	0.167071	306.547	4.74895	0	8.25996	up
AUP1	913	745	657	784	820	739	0.515416	0.728602	9691	-0.0737068	0.113321	770.879	-0.650427	0	9.59036	ns
AURKA	1118	769	966	923	1023	936	0.51109	0.725526	9620	-0.0730486	0.111161	948.909	-0.657141	0	9.89013	ns
AURKAIP1	2255	2158	1962	2313	1979	1972	0.107122	0.282531	4558	-0.123062	0.0763759	2096.12	-1.61126	0	11.0335	ns
AURKB	3212	2561	2810	3448	3386	3194	0.0309378	0.119049	3009	0.132101	0.061218	3074.51	2.15787	0	11.5861	ns
AURKC	26	23	13	45	39	11	0.405194	1	8448	0.502247	0.603385	25.5347	0.832381	0	4.67439	ns
AUTS2	1633	1392	1700	2035	1809	1717	0.098169	0.266188	4418	0.137834	0.0833438	1699.79	1.6538	0	10.7311	ns
AVEN	180	160	222	253	275	191	0.222378	0.447782	6223	0.2528	0.207174	211.284	1.22023	0	7.72304	ns
AVL9	239	115	111	213	230	175	0.199918	0.41937	5927	0.332732	0.259585	177.175	1.28179	0	7.46903	ns
AVPI1	141	121	95	171	143	179	0.117796	0.301094	4729	0.377326	0.241243	140.256	1.56409	0	7.13192	ns
AVPR1A	9	4	1	6	3	4	0.890468	1	14077	-0.175528	1.2746	4.40919	-0.137712	0	2.14051	ns
AXIN1	217	196	198	364	363	235	0.00334761	0.0224136	1670	0.551624	0.188019	257.949	2.93387	0	8.01094	ns
AXIN2	63	75	80	44	33	40	0.00603992	0.0353448	1923	-1.00088	0.364538	56.3634	-2.74561	0	5.81669	down
AZI2	447	393	468	604	749	565	0.000880431	0.00797851	1230	0.455199	0.136853	531.463	3.32619	0	9.05382	ns
AZIN1	730	611	764	1040	981	891	0.000435977	0.00461812	1053	0.371445	0.105605	826.785	3.51729	0	9.69137	ns
AZIN2	27	25	29	14	2	12	0.0204634	1	2648	-1.62728	0.702095	18.3987	-2.31774	0	4.20153	ns
B2M	35	19	43	46	23	9	0.469318	0.693266	9136	-0.430847	0.595431	28.774	-0.723589	0	4.84669	ns
B3GALNT1	26	37	23	14	5	28	0.147608	1	5158	-0.954145	0.658925	22.5459	-1.44803	0	4.49479	ns
B3GALT5	26	20	19	11	17	10	0.17463	1	5549	-0.866834	0.638563	17.1648	-1.35748	0	4.10139	ns
B3GALT6	1407	1050	1105	1349	1253	1217	0.911227	0.960639	14281	0.0101998	0.0914854	1219.62	0.111491	0	10.2522	ns
B3GALT9	96	66	55	104	108	56	0.537808	0.744601	9958	0.208088	0.337733	79.448	0.616131	0	6.31194	ns
B3GAT1	23	34	25	14	55	36	0.64247	0.816866	11204	0.259697	0.559393	31.1568	0.464248	0	4.96147	ns
B3GAT2	135	85	104	150	86	115	0.925015	0.966206	14409	0.0266386	0.283031	111.257	0.094119	0	6.79775	ns
B3GAT3	123	84	66	106	76	90	0.767279	0.887801	12630	-0.0905739	0.306059	89.934	-0.295936	0	6.4908	ns
B3GLCT	228	156	192	190	186	147	0.261902	0.496969	6703	-0.232127	0.206904	181.735	-1.12191	0	7.50569	ns
B3GNT2	73	79	62	67	53	79	0.55682	0.758716	10206	-0.197125	0.335491	68.8501	-0.587571	0	6.10539	ns
B3GNT4	36	22	32	14	13	30	0.207122	1	6037	-0.726762	0.576101	24.6145	-1.26152	0	4.62144	ns
B3GNT5	210	178	257	226	156	173	0.143658	0.344158	5095	-0.316713	0.216585	199.385	-1.4623	0	7.63941	ns
B3GNTL1	7	4	18	19	8	7	0.900545	1	14184	0.111404	0.891428	10.3605	0.124973	0	3.37302	ns
B4GALNT1	62	48	95	74	51	43	0.299673	0.538733	7165	-0.39373	0.379633	61.9193	-1.03713	0	5.95232	ns
B4GALNT3	36	20	35	38	26	21	0.700528	0.852039	11941	-0.195144	0.507386	28.9974	-0.384608	0	4.85785	ns
B4GALNT4	25	42	33	54	38	30	0.718172	0.861418	12125	0.166874	0.462377	36.7499	0.360903	0	5.19967	ns
B4GALT1	511	529	470	710	757	564	0.0116491	0.058541	2260	0.325429	0.129005	583.965	2.5226	0	9.18974	ns
B4GALT2	1106	743	900	850	891	813	0.0852388	0.241576	4195	-0.193712	0.112553	877.763	-1.72107	0	9.77769	ns
B4GALT3	520	441	474	487	423	571	0.775936	0.892227	12723	-0.0422007	0.148271	484.215	-0.284619	0	8.9195	ns
B4GALT4	104	83	106	162	139	119	0.0926495	0.256293	4314	0.42092	0.250312	117.219	1.68158	0	6.87306	ns
B4GALT5	746	902	767	535	642	550	1.15876e-05	0.00022255	578	-0.585557	0.13353	693.31	-4.38521	0	9.43736	down
B4GALT6	311	172	275	270	208	213	0.289593	0.528243	7024	-0.221525	0.20918	239.354	-1.05901	0	7.903	ns
B4GALT7	345	299	323	340	321	370	0.992481	0.996521	15078	0.00145805	0.154729	331.398	0.00942321	0	8.37242	ns
B4GAT1	650	645	660	443	549	529	0.000589551	0.00587488	1119	-0.456128	0.132735	580.43	-3.43638	0	9.18098	ns
B9D1	161	138	171	145	180	170	0.938432	0.973096	14517	-0.0170504	0.220742	160.156	-0.0772413	0	7.32333	ns
B9D2	17	24	31	31	19	6	0.44731	1	8892	-0.497133	0.654202	21.2588	-0.759907	0	4.40999	ns
BAALC	14	16	2	8	14	3	0.633393	1	11121	-0.465258	0.97547	9.43042	-0.476957	0	3.23732	ns
BABAM1	1883	1665	1473	1816	1754	1690	0.744505	0.876153	12398	-0.0263973	0.0809999	1702.37	-0.325893	0	10.7333	ns
BABAM2	300	194	230	283	394	184	0.501112	0.718436	9518	0.154788	0.230086	260.26	0.67274	0	8.02381	ns
BACE1	281	289	339	243	236	231	0.00845398	0.0458688	2085	-0.456254	0.173258	270.233	-2.63338	0	8.07806	ns
BACE2	1147	985	975	933	976	866	0.00504166	0.0308191	1839	-0.257083	0.0916728	976.335	-2.80436	0	9.93123	ns
BACH1	879	863	891	1279	1151	1092	0.000565201	0.00569872	1106	0.320233	0.0928807	1016.02	3.44779	0	9.98872	ns
BAD	292	209	232	252	192	254	0.418156	0.649042	8593	-0.156737	0.193593	237.137	-0.809625	0	7.88957	ns
BAG1	431	452	374	483	477	463	0.55369	0.757053	10170	0.0813955	0.137437	444.134	0.59224	0	8.79485	ns
BAG2	773	748	693	895	965	802	0.106976	0.282345	4556	0.167913	0.104169	806.079	1.61194	0	9.65478	ns
BAG3	493	368	363	364	292	265	0.00153897	0.0121855	1409	-0.504099	0.159161	355.762	-3.16723	0	8.47477	ns
BAG4	643	523	652	775	643	664	0.40281	0.63499	8420	0.100262	0.119843	644.654	0.836613	0	9.33238	ns
BAG5	817	728	687	1070	1060	970	7.2176e-05	0.00106404	754	0.378891	0.0954627	878.863	3.969	0	9.77949	ns
BAHCC1	191	109	196	86	115	79	0.000911246	0.00818425	1241	-0.91431	0.275678	129.284	-3.31659	0	7.0144	down
BAHD1	426	306	413	293	395	373	0.256301	0.490328	6636	-0.195761	0.17245	366.353	-1.13518	0	8.51709	ns
BAIAP2	219	124	198	216	171	169	0.826637	0.919631	13333	-0.0497638	0.227215	180.914	-0.219016	0	7.49916	ns
BAIAP2L1	646	562	493	707	593	561	0.787069	0.898525	12824	0.0337021	0.124768	588.534	0.270118	0	9.20098	ns
BAK1	11	37	9	11	2	17	0.228722	1	6300	-1.0348	0.859712	14.9012	-1.20366	0	3.89736	ns
BAMBI	256	291	231	302	295	301	0.531936	0.740069	9896	0.108301	0.173267	277.998	0.625054	0	8.11893	ns
BANF1	384	450	367	332	368	352	0.0658477	0.201091	3863	-0.290302	0.157819	375.757	-1.83946	0	8.55366	ns
BANP	242	238	316	361	390	322	0.0579879	0.183657	3715	0.329423	0.173765	308.735	1.89579	0	8.27023	ns
BAP1	309	271	302	274	362	235	0.516009	0.729059	9702	-0.116557	0.179454	290.39	-0.64951	0	8.18185	ns
BARD1	828	841	704	1304	1243	883	0.000502988	0.00519188	1079	0.426829	0.122682	954.181	3.47916	0	9.89812	ns
BARHL2	65	72	86	111	98	102	0.192017	0.40961	5805	0.378165	0.289863	88.2956	1.30463	0	6.46427	ns
BARX2	244	221	178	343	439	312	0.000244432	0.0029494	924	0.671249	0.183	285.157	3.66802	0	8.15561	up
BASP1	4883	4315	3625	4339	3774	3688	0.00506339	0.0309349	1840	-0.21445	0.0765081	4082.65	-2.80297	0	11.9953	ns
BATF3	324	253	180	287	287	279	0.662883	0.829125	11491	0.0853687	0.195828	265.769	0.435936	0	8.05403	ns
BAX	120	103	105	64	56	51	0.000351876	0.00387039	1014	-1.03626	0.289962	83.4736	-3.57377	0	6.38325	down
BAZ1A	3177	2637	3141	3830	3464	3293	0.0279163	0.110206	2930	0.14574	0.0662918	3228.34	2.19846	0	11.6566	ns
BAZ1B	445	318	394	529	522	406	0.100834	0.270965	4466	0.237997	0.145047	430.195	1.64082	0	8.74885	ns
BAZ2A	1762	1627	1677	1618	1621	1555	0.016713	0.0760375	2502	-0.175186	0.0732087	1637.49	-2.39296	0	10.6773	ns
BAZ2B	51	44	30	72	46	52	0.381237	0.615848	8160	0.348376	0.397862	48.5	0.87562	0	5.59991	ns
BBC3	175	213	173	476	304	420	6.5579e-07	1.88112e-05	387	0.995332	0.200106	289.164	4.97402	0	8.17574	up
BBIP1	387	346	295	414	451	293	0.668842	0.833618	11568	0.0718419	0.167958	360.603	0.427738	0	8.49427	ns
BBLN	134	167	162	138	129	133	0.178395	0.393475	5601	-0.314065	0.233382	144.075	-1.34571	0	7.17068	ns
BBOF1	34	34	42	50	46	44	0.544209	0.749573	10051	0.247423	0.407978	41.344	0.606461	0	5.36961	ns
BBS1	214	251	197	232	224	329	0.475489	0.698933	9217	0.155165	0.217447	240.87	0.713577	0	7.91211	ns
BBS10	149	169	146	212	126	132	0.716	0.860544	12101	-0.0897599	0.246722	154.751	-0.363811	0	7.2738	ns
BBS12	23	37	33	40	8	35	0.646654	0.819317	11290	-0.271419	0.592081	29.4709	-0.458415	0	4.88122	ns
BBS2	392	339	391	433	386	353	0.80502	0.908769	13119	-0.0348107	0.141017	379.717	-0.246855	0	8.56878	ns
BBS4	630	644	667	737	838	663	0.374188	0.608624	8085	0.104807	0.117939	691.957	0.888656	0	9.43454	ns
BBS5	92	34	72	121	66	75	0.395306	0.628514	8322	0.319307	0.37564	75.1792	0.850035	0	6.23226	ns
BBS7	114	77	174	189	201	187	0.0364908	0.133893	3165	0.566114	0.270684	155.129	2.09142	0	7.27733	ns
BBS9	147	162	178	135	129	160	0.20439	0.424531	5994	-0.295885	0.233138	152.164	-1.26914	0	7.24949	ns
BBX	1820	1639	1863	2249	1931	1809	0.371717	0.606758	8053	0.0712044	0.0797128	1870.55	0.893262	0	10.8692	ns
BCAP29	71	69	62	82	89	110	0.207239	0.427773	6038	0.387626	0.307349	79.9917	1.26119	0	6.32178	ns
BCAP31	403	411	370	343	404	275	0.0492421	0.164501	3505	-0.314298	0.159827	366.608	-1.96649	0	8.51809	ns
BCAR1	18	6	31	10	15	8	0.278138	1	6877	-0.831384	0.766597	14.6483	-1.08451	0	3.87266	ns
BCAR3	29	23	16	26	22	42	0.545462	1	10092	0.330067	0.54595	26.1837	0.604575	0	4.7106	ns
BCAS2	723	804	708	842	939	938	0.116556	0.298888	4710	0.185878	0.118439	821.64	1.5694	0	9.68236	ns
BCAS3	1195	994	1265	1543	1392	1442	0.00918828	0.0488267	2133	0.247174	0.0948858	1293.63	2.60497	0	10.3372	ns
BCAS4	197	126	132	153	104	132	0.213553	0.436958	6102	-0.311328	0.250293	139.653	-1.24386	0	7.1257	ns
BCAT1	2684	2381	2437	2736	2792	2735	0.471371	0.694912	9155	0.0459423	0.0637865	2611.16	0.72025	0	11.3505	ns
BCAT2	403	372	321	396	442	341	0.955711	0.979718	14687	0.00832277	0.149863	376.35	0.055536	0	8.55593	ns
BCCIP	2016	1766	1823	1712	1763	1691	0.0031753	0.0214869	1652	-0.211201	0.071588	1788.68	-2.95024	0	10.8047	ns
BCDIN3D	106	89	138	126	103	135	0.896601	0.953917	14145	0.0353917	0.272336	115.697	0.129956	0	6.85421	ns
BCKDHA	576	563	499	623	542	683	0.544776	0.749573	10086.5	0.0819357	0.135295	578.299	0.605607	0	9.17567	ns
BCKDHB	342	283	385	351	389	400	0.60915	0.795269	10791	0.0831866	0.1627	356.428	0.511288	0	8.47746	ns
BCKDK	654	507	533	618	772	658	0.146764	0.348539	5146	0.184483	0.127137	618.031	1.45106	0	9.27153	ns
BCL10	435	512	535	817	817	753	6.02691e-06	0.00012916	518	0.584358	0.129127	638.124	4.52544	0	9.31769	ns
BCL11A	1237	975	1144	1113	1006	909	0.00969464	0.0508299	2161	-0.243562	0.0941654	1058.14	-2.58653	0	10.0473	ns
BCL11B	369	304	279	270	271	275	0.0542607	0.175407	3638	-0.312367	0.162289	293.652	-1.92475	0	8.19796	ns
BCL2	300	252	260	323	192	224	0.233886	0.461986	6368	-0.234239	0.196772	256.891	-1.19041	0	8.00501	ns
BCL2L1	40	17	33	51	27	33	0.664857	0.830795	11506	0.215531	0.497512	32.9342	0.433217	0	5.04151	ns
BCL2L11	498	434	532	494	464	519	0.553856	0.757187	10171	-0.0802632	0.135582	488.337	-0.591991	0	8.93173	ns
BCL2L12	906	806	629	698	571	680	0.00801543	0.0438754	2064	-0.355082	0.133921	713.203	-2.65142	0	9.47817	ns
BCL2L13	895	788	800	1060	938	857	0.281616	0.519651	6931	0.104075	0.0966614	881.876	1.0767	0	9.78443	ns
BCL2L15	15	13	12	11	32	18	0.443934	1	8860	0.519475	0.67855	16.6547	0.765566	0	4.05786	ns
BCL2L2	146	197	175	265	252	239	0.0303908	0.117427	2998	0.439554	0.203031	210.656	2.16496	0	7.71875	ns
BCL2L2-PABPN1	3575	3073	2883	3545	3193	2957	0.286502	0.525261	6987	-0.0707011	0.0663344	3181.8	-1.06583	0	11.6356	ns
BCL6	74	45	39	69	65	47	0.774327	0.891218	12705	0.107721	0.3757	55.6291	0.28672	0	5.79777	ns
BCL7B	342	255	320	413	420	364	0.0526968	0.171843	3604	0.291215	0.150313	348.331	1.9374	0	8.44432	ns
BCL7C	743	634	588	674	566	526	0.036837	0.134427	3183	-0.250206	0.119855	618.354	-2.08757	0	9.27229	ns
BCL9	174	137	133	73	112	156	0.120721	0.305825	4776	-0.45473	0.293043	131.197	-1.55175	0	7.03559	ns
BCL9L	90	38	46	54	58	60	0.823651	0.917915	13308	-0.0866355	0.388759	56.9353	-0.222851	0	5.83125	ns
BCLAF1	3255	3237	3720	4003	3812	3638	0.371729	0.606758	8054	0.0655101	0.0733398	3590.65	0.89324	0	11.81	ns
BCLAF3	138	55	106	127	157	90	0.454267	0.680543	8986	0.238321	0.318476	110.15	0.74832	0	6.78332	ns
BCO2	8	20	18	12	21	4	0.569755	1	10391	-0.450599	0.792734	13.8865	-0.568412	0	3.79561	ns
BCOR	1417	1090	1381	1673	1381	1570	0.110663	0.288392	4618	0.158615	0.0994313	1406.62	1.59522	0	10.458	ns
BCORL1	418	372	378	247	213	302	5.58496e-05	0.000849709	730	-0.704178	0.174747	322.923	-4.02969	0	8.33505	down
BCR	380	281	268	275	276	322	0.323751	0.561145	7464	-0.173154	0.175474	298.862	-0.986778	0	8.22333	ns
BCS1L	514	512	517	539	656	537	0.594881	0.785696	10649	0.0689351	0.129632	542.749	0.531776	0	9.08414	ns
BDH2	204	158	190	193	139	105	0.0623399	0.192983	3804	-0.439622	0.235865	163.803	-1.86387	0	7.35582	ns
BECN1	1356	1071	1193	1085	1112	968	0.00123241	0.0102942	1335	-0.287116	0.0888555	1125.55	-3.23127	0	10.1364	ns
BEGAIN	22	37	29	44	24	31	0.911812	0.9608	14287	0.0553864	0.50009	31.0835	0.110753	0	4.95808	ns
BEND3	154	160	145	139	97	127	0.0702016	0.210567	3944	-0.436174	0.240899	137.095	-1.81061	0	7.09903	ns
BEND4	188	167	98	174	151	160	0.974327	0.988923	14860	0.00808524	0.251235	155.097	0.032182	0	7.27703	ns
BEND5	5	15	7	7	5	7	0.514937	1	9683	-0.626795	0.962567	7.78587	-0.65117	0	2.96086	ns
BEND6	80	70	84	71	96	90	0.883478	0.949569	14005	0.0443032	0.302283	81.485	0.146562	0	6.34846	ns
BEND7	541	411	369	465	394	499	0.77554	0.892153	12718	-0.0447653	0.156996	443.601	-0.285136	0	8.79312	ns
BEST1	6	6	15	52	51	28	0.000337417	1	1003	2.16358	0.603553	25.4816	3.58474	0	4.67138	ns
BET1	392	381	338	575	474	471	0.0102922	0.0530181	2201	0.353626	0.13782	433.798	2.56585	0	8.76088	ns
BET1L	283	251	258	340	373	362	0.0253029	0.102821	2836	0.348229	0.155685	308.35	2.23675	0	8.26842	ns
BEX1	3593	2825	2679	2720	2771	2430	0.000117607	0.00159444	820	-0.291048	0.0755761	2821.26	-3.85106	0	11.4621	ns
BEX2	618	551	492	534	460	498	0.0516805	0.169836	3572	-0.248142	0.127528	523.574	-1.94579	0	9.03225	ns
BEX3	7152	6426	6122	5938	6290	5664	1.46225e-05	0.000267345	604	-0.233338	0.0538352	6242.24	-4.3343	0	12.6078	ns
BEX4	723	767	703	730	644	776	0.313336	0.552469	7323	-0.124284	0.123267	722.653	-1.00825	0	9.49716	ns
BFSP1	62	44	56	71	63	81	0.344866	0.581189	7735	0.32283	0.341765	62.2623	0.944595	0	5.96029	ns
BGLAP	14	16	11	16	21	4	0.876825	1	13933.5	-0.119652	0.771972	13.5119	-0.154995	0	3.75616	ns
BHLHA15	33	32	22	120	111	108	3.50018e-08	1.31268e-06	296	1.86707	0.338583	69.2307	5.51438	0	6.11334	up
BHLHB9	56	76	81	78	20	92	0.567574	0.767622	10370.5	-0.260594	0.45588	67.5807	-0.571627	0	6.07854	ns
BHLHE22	10	1	3	11	10	11	0.268717	1	6776	1.14307	1.03349	7.44125	1.10602	0	2.89554	ns
BHLHE40	76	54	68	166	150	96	0.000987217	0.00874397	1258	0.956595	0.290392	99.3227	3.29414	0	6.63405	up
BHLHE41	226	266	258	310	211	235	0.628937	0.807837	11065	-0.0944893	0.19554	250.137	-0.483223	0	7.96657	ns
BICC1	199	147	181	192	183	206	0.796063	0.904312	13026	0.0526946	0.20389	183.394	0.258446	0	7.5188	ns
BICD1	978	741	1016	1052	915	998	0.830036	0.921608	13373	0.0245714	0.114469	943.452	0.214655	0	9.88181	ns
BICD2	713	579	699	546	504	382	1.34248e-05	0.000250047	596	-0.575075	0.132108	569.141	-4.35306	0	9.15264	ns
BICDL1	157	54	134	167	101	184	0.339388	0.576158	7668	0.31991	0.334853	131.107	0.955375	0	7.0346	ns
BICRA	53	64	55	46	72	75	0.840518	0.927678	13583	0.0735029	0.365267	60.8328	0.201231	0	5.92678	ns
BICRAL	78	94	70	76	44	70	0.188404	0.40619	5741	-0.448858	0.341255	72.1854	-1.31532	0	6.17364	ns
BID	675	611	719	642	670	675	0.357725	0.593765	7889	-0.107298	0.116665	663.095	-0.919709	0	9.37307	ns
BIK	18	24	20	6	16	12	0.158831	1	5321	-0.963777	0.684007	16.198	-1.40902	0	4.01774	ns
BIN1	82	27	29	43	46	22	0.438549	0.668199	8778	-0.388825	0.50194	40.6628	-0.774645	0	5.34564	ns
BIN3	150	175	168	232	266	151	0.211763	0.433909	6091	0.286256	0.229237	188.325	1.24873	0	7.55708	ns
BIRC2	488	430	451	602	602	620	0.00798981	0.0437999	2061	0.321226	0.121103	527.438	2.6525	0	9.04286	ns
BIRC3	1	9	13	2	26	4	0.761827	1	12571	0.337953	1.11505	9.16503	0.303082	0	3.19614	ns
BIRC5	4955	4125	4054	4478	4617	4024	0.107481	0.28287	4569	-0.0951943	0.0591409	4346.8	-1.60962	0	12.0857	ns
BIRC6	1452	1182	1413	1415	1325	1332	0.323743	0.561145	7463	-0.0844134	0.0855431	1345.56	-0.986794	0	10.394	ns
BIVM	884	928	781	984	966	862	0.870069	0.943226	13865	0.0171636	0.104931	895.696	0.163571	0	9.80687	ns
BIVM-ERCC5	429	440	445	513	561	449	0.401483	0.633615	8409	0.112158	0.133685	469.61	0.838975	0	8.87532	ns
BLCAP	521	504	605	634	598	652	0.384296	0.618809	8190	0.112687	0.129524	582.709	0.870009	0	9.18663	ns
BLM	499	516	531	818	870	769	7.22898e-07	2.03162e-05	395	0.569004	0.114832	659.631	4.95511	0	9.36552	ns
BLMH	1601	1436	1422	1531	1548	1494	0.449681	0.677075	8918	-0.0576476	0.0762588	1497.43	-0.755947	0	10.5483	ns
BLOC1S1	695	649	583	543	439	420	1.07628e-05	0.000209068	571	-0.557547	0.126679	554.304	-4.40125	0	9.11453	ns
BLOC1S2	872	615	659	831	823	927	0.137422	0.33469	5006	0.182502	0.122859	780.783	1.48546	0	9.60878	ns
BLOC1S3	115	133	44	114	130	104	0.652879	0.82275	11384	0.155301	0.345293	105.82	0.449767	0	6.72547	ns
BLOC1S4	397	334	326	321	379	385	0.746666	0.8779	12415	-0.05049	0.156297	355.364	-0.323038	0	8.47315	ns
BLOC1S5	429	387	429	541	365	411	0.905388	0.957575	14235	-0.0182818	0.153812	424.029	-0.118858	0	8.72802	ns
BLOC1S5-TXNDC5	2874	2345	2390	2680	2632	2309	0.167288	0.378761	5449	-0.0917739	0.0664561	2520.56	-1.38097	0	11.2995	ns
BLOC1S6	959	873	783	1060	785	891	0.791088	0.901294	12850	-0.0305423	0.115298	885.986	-0.264898	0	9.79114	ns
BLVRA	429	468	344	353	359	423	0.184756	0.402311	5684	-0.221772	0.167217	396.009	-1.32625	0	8.62939	ns
BLVRB	638	503	459	511	452	512	0.133689	0.328265	4961	-0.205399	0.136959	509.901	-1.49971	0	8.99407	ns
BLZF1	493	448	498	734	714	621	0.000247052	0.00297131	927	0.425534	0.116098	577.897	3.6653	0	9.17467	ns
BMF	34	62	44	57	41	67	0.749812	0.879786	12442	0.132094	0.414233	50.9335	0.318888	0	5.67054	ns
BMI1	758	737	772	1024	1094	996	0.000261542	0.00310854	938	0.360862	0.0988478	888.67	3.65069	0	9.7955	ns
BMP1	114	46	81	59	70	75	0.381707	0.61625	8167	-0.311243	0.355806	73.5461	-0.874755	0	6.20058	ns
BMP2	31	7	4	17	9	7	0.641316	1	11188	-0.408747	0.877403	12.1365	-0.46586	0	3.60128	ns
BMP2K	346	262	287	304	271	260	0.231927	0.459507	6346	-0.192462	0.161001	286.471	-1.19541	0	8.16225	ns
BMP3	7	8	19	11	6	19	0.993348	1	15085	-0.00694444	0.832891	11.7475	-0.00833775	0	3.55428	ns
BMP4	186	176	164	106	67	95	1.96732e-05	0.000346654	630	-1.06816	0.250238	133.166	-4.26857	0	7.05709	down
BMP6	125	99	123	87	70	59	0.00532123	0.0321213	1862	-0.782921	0.280928	93.8048	-2.78692	0	6.55159	down
BMP7	746	664	636	726	635	663	0.314965	0.554108	7342	-0.110008	0.109476	674.801	-1.00486	0	9.39832	ns
BMP8B	41	49	43	57	21	14	0.204738	0.424823	6002	-0.658823	0.519508	37.3697	-1.26817	0	5.2238	ns
BMPR1A	161	163	157	114	188	147	0.424092	0.654777	8644	-0.193636	0.242245	154.829	-0.799342	0	7.27454	ns
BMPR1B	116	81	82	115	120	80	0.773523	0.890847	12697	0.0810897	0.281787	97.733	0.28777	0	6.61077	ns
BMPR2	461	450	494	484	509	360	0.273858	0.5107	6838	-0.157828	0.144238	457.305	-1.09422	0	8.83701	ns
BMS1	1255	1119	1308	1172	1221	1239	0.228085	0.455555	6284	-0.113329	0.0940254	1214.8	-1.20531	0	10.2465	ns
BMT2	204	269	247	337	372	249	0.123491	0.310364	4818	0.301079	0.19547	277.282	1.54028	0	8.11521	ns
BNC2	227	223	237	245	282	181	0.756653	0.8828	12512	-0.060219	0.19433	230.973	-0.309879	0	7.85158	ns
BNIP1	219	198	156	320	325	354	9.79907e-05	0.00137695	792	0.712379	0.182872	258.687	3.89551	0	8.01506	up
BNIP2	857	690	743	962	898	1028	0.023042	0.0965608	2742	0.245816	0.108159	855.756	2.27274	0	9.74105	ns
BNIP3	712	712	699	633	767	595	0.116518	0.29886	4709	-0.188699	0.120224	684.169	-1.56956	0	9.41821	ns
BNIP3L	775	648	539	640	679	595	0.310924	0.5497	7303	-0.127421	0.12575	641.813	-1.01329	0	9.32601	ns
BOC	53	65	79	67	61	80	0.952769	0.979414	14647	-0.0203516	0.343602	67.5397	-0.05923	0	6.07766	ns
BOD1	1063	1076	1171	1568	1473	1330	0.00101589	0.00892203	1269	0.299921	0.09127	1268.61	3.28609	0	10.309	ns
BOD1L1	1205	1092	1382	1733	1622	1604	0.000423533	0.00451646	1046	0.333373	0.0945747	1426.49	3.52497	0	10.4783	ns
BOLA1	112	119	160	132	162	120	0.933492	0.969821	14484	-0.021232	0.254419	133.65	-0.0834527	0	7.06231	ns
BOLA3	1493	1434	1420	1080	1293	1216	0.000125672	0.00169101	827	-0.370209	0.0965395	1322.66	-3.83479	0	10.3692	ns
BOP1	479	451	447	461	598	489	0.594804	0.785688	10648	0.0738978	0.138935	484.592	0.531887	0	8.92063	ns
BORA	267	229	268	420	378	339	0.00215012	0.0158644	1512	0.475685	0.155013	312.747	3.06867	0	8.28885	ns
BORCS6	186	145	137	257	219	209	0.0219465	0.0929876	2707	0.456565	0.199261	189.458	2.29129	0	7.56574	ns
BORCS7	613	558	541	784	835	653	0.00662802	0.0379242	1970	0.310247	0.114273	656.722	2.71498	0	9.35914	ns
BORCS7-ASMT	700	702	662	904	1012	759	0.0164528	0.0753163	2487	0.273307	0.113939	782.236	2.39871	0	9.61146	ns
BORCS8	426	353	301	466	380	368	0.628834	0.807837	11062	0.0744657	0.154056	378.593	0.483368	0	8.5645	ns
BORCS8-MEF2B	412	322	295	345	307	292	0.170378	0.382728	5491	-0.216197	0.157694	326.671	-1.37099	0	8.35169	ns
BPGM	261	280	228	245	286	229	0.518598	0.730959	9731	-0.116484	0.180453	253.895	-0.645508	0	7.98809	ns
BPHL	336	270	288	338	245	261	0.294098	0.532591	7096	-0.178389	0.170029	287.764	-1.04917	0	8.16874	ns
BPNT1	880	741	774	805	689	591	0.00728587	0.04089	2012	-0.298148	0.111105	742.711	-2.68349	0	9.53666	ns
BPNT2	945	891	1025	1030	617	879	0.0553605	0.178029	3658	-0.277633	0.1449	896.055	-1.91604	0	9.80744	ns
BPTF	1228	905	1222	1156	1066	861	0.052331	0.170961	3599	-0.218725	0.112722	1065.67	-1.9404	0	10.0576	ns
BRAF	637	594	591	891	682	723	0.045738	0.156427	3413	0.235304	0.117781	679.85	1.9978	0	9.40907	ns
BRAP	154	148	197	391	306	303	2.92642e-06	6.83919e-05	475	0.900396	0.19256	245.692	4.67592	0	7.94071	up
BRAT1	484	287	282	267	282	259	0.014301	0.0676987	2401	-0.462806	0.18893	308.034	-2.44961	0	8.26695	ns
BRCA1	1609	1470	1645	2361	2256	1956	6.69298e-07	1.90999e-05	389	0.377422	0.075939	1861.86	4.97007	0	10.8625	ns
BRCA2	401	336	452	534	537	489	0.0349724	0.129732	3125	0.295557	0.140162	453.787	2.10868	0	8.82587	ns
BRCC3	753	687	883	894	863	637	0.63952	0.814848	11172	-0.0604004	0.128959	780.795	-0.468371	0	9.6088	ns
BRD1	41	64	72	61	95	72	0.479702	0.701603	9270	0.257761	0.364697	67.3302	0.706782	0	6.07318	ns
BRD3	2538	2084	2348	2346	2425	2177	0.145547	0.34672	5126	-0.0983258	0.0675573	2305.96	-1.45544	0	11.1712	ns
BRD3OS	509	437	422	513	430	385	0.301231	0.540163	7183	-0.140344	0.135756	446.199	-1.0338	0	8.80154	ns
BRD4	3590	2687	3265	4039	3784	3584	0.016552	0.0756147	2492	0.165453	0.069039	3457.15	2.39651	0	11.7554	ns
BRD7	557	448	384	465	398	535	0.641078	0.816031	11186	-0.0749075	0.16068	462.2	-0.466192	0	8.85237	ns
BRD8	1162	910	1035	976	911	920	0.0117566	0.0588413	2269	-0.238152	0.0945287	981.136	-2.51937	0	9.93831	ns
BRD9	179	144	190	313	290	227	0.00207639	0.0154594	1498	0.594452	0.193061	220.334	3.07908	0	7.78355	up
BRF1	144	127	134	213	130	170	0.303405	0.542455	7210	0.244263	0.237342	151.501	1.02916	0	7.24318	ns
BRF2	151	116	91	215	168	157	0.0378163	0.136787	3217	0.499928	0.240716	147.237	2.07684	0	7.202	ns
BRI3	1142	1040	1009	960	803	797	1.66394e-05	0.000300837	614	-0.415007	0.0963836	956.439	-4.30579	0	9.90153	ns
BRI3BP	2090	1783	1596	1625	1867	1549	0.0194294	0.0852512	2606	-0.210249	0.0899579	1742.91	-2.33719	0	10.7673	ns
BRICD5	15	25	45	55	7	15	0.68269	1	11765	-0.283366	0.693175	26.8782	-0.408795	0	4.74836	ns
BRIP1	913	868	1119	1292	1357	1065	0.025905	0.104495	2860	0.254684	0.11433	1092.3	2.22763	0	10.0932	ns
BRIX1	2107	1948	2374	3020	2970	2921	2.49638e-06	5.94686e-05	466	0.374177	0.0794698	2533.2	4.70842	0	11.3067	ns
BRK1	1941	1555	1741	1669	1899	1543	0.124957	0.312938	4838	-0.128597	0.0838151	1714.12	-1.5343	0	10.7432	ns
BRMS1	591	556	561	469	491	577	0.0753242	0.221562	4029	-0.242584	0.136399	540.564	-1.77849	0	9.07832	ns
BRMS1L	536	491	558	591	588	663	0.333208	0.56993	7601	0.124344	0.128498	568.214	0.967672	0	9.15029	ns
BROX	539	437	489	449	423	479	0.122518	0.308967	4800	-0.206675	0.133831	467.711	-1.54429	0	8.86947	ns
BRPF1	690	490	699	960	725	850	0.0124007	0.0613733	2295	0.340569	0.136199	727.366	2.50053	0	9.50654	ns
BRPF3	226	250	231	291	265	227	0.807162	0.909491	13146	0.0434278	0.177918	246.81	0.244088	0	7.94726	ns
BRSK1	35	21	10	13	17	5	0.164185	1	5410	-1.00529	0.722642	16.6673	-1.39113	0	4.05895	ns
BRSK2	127	65	57	96	105	88	0.670632	0.834622	11587	0.138103	0.324734	88.289	0.42528	0	6.46416	ns
BRWD1	1784	1477	1915	1890	1562	1705	0.293513	0.531878	7089	-0.100293	0.0954763	1713.39	-1.05045	0	10.7426	ns
BRWD3	194	173	172	198	227	132	0.803936	0.908092	13109	-0.0548612	0.220986	181.063	-0.248257	0	7.50034	ns
BSCL2	517	361	320	384	439	318	0.349156	0.585435	7781	-0.159451	0.170312	386.168	-0.936227	0	8.59308	ns
BSDC1	596	567	578	685	491	528	0.322785	0.560932	7444	-0.131084	0.132575	571.179	-0.988751	0	9.1578	ns
BSG	1101	773	699	785	713	855	0.123178	0.309856	4814	-0.210496	0.136546	816.16	-1.54157	0	9.67271	ns
BSN	70	60	35	95	101	70	0.0859361	0.243113	4207	0.593793	0.345784	70.599	1.71724	0	6.14158	ns
BSPRY	43	33	31	44	62	24	0.695818	0.849102	11897	0.179834	0.459967	38.8991	0.390972	0	5.28167	ns
BST2	11	20	10	15	14	7	0.680817	1	11744	-0.311277	0.756723	12.8262	-0.411349	0	3.68103	ns
BTAF1	246	163	243	234	277	228	0.646064	0.81909	11284	0.0906638	0.197423	229.709	0.459237	0	7.84366	ns
BTBD1	417	493	523	526	652	428	0.725835	0.865942	12200	0.0566325	0.161498	503.766	0.350671	0	8.97661	ns
BTBD10	200	179	170	306	237	239	0.0269855	0.107642	2893	0.412788	0.186636	219.07	2.21173	0	7.77525	ns
BTBD11	69	74	79	77	64	80	0.74069	0.87388	12353	-0.103802	0.313657	73.7303	-0.33094	0	6.20419	ns
BTBD2	661	509	632	518	486	538	0.0141964	0.0674634	2392	-0.314597	0.128289	555.785	-2.45225	0	9.11838	ns
BTBD3	242	192	299	282	263	315	0.478206	0.700708	9252	0.139452	0.196635	264.008	0.709191	0	8.04444	ns
BTBD6	1063	922	877	1201	1206	999	0.0990944	0.267557	4440	0.154816	0.0938703	1034.57	1.64926	0	10.0148	ns
BTBD8	94	96	106	65	101	72	0.166959	0.378325	5443	-0.413053	0.298872	89.0814	-1.38204	0	6.47705	ns
BTBD9	391	300	369	368	403	412	0.645549	0.818811	11279	0.0696225	0.151368	371.386	0.459954	0	8.53678	ns
BTC	2	10	22	5	14	1	0.398063	1	8365	-0.912309	1.07955	9.12911	-0.845085	0	3.19047	ns
BTD	245	220	214	178	180	185	0.0265827	0.106494	2880	-0.415179	0.187221	203.505	-2.21759	0	7.66892	ns
BTF3	10675	9418	9311	8381	9196	8241	7.63906e-08	2.70068e-06	314	-0.281251	0.0523214	9175.47	-5.37545	0	13.1636	ns
BTF3L4	1849	1584	1801	2286	2320	2011	0.000796861	0.00740247	1200	0.241997	0.0721544	1956	3.35388	0	10.9337	ns
BTG1	1906	1625	1603	3842	3181	3239	7.40523e-35	2.28349e-32	36	0.904153	0.0734113	2521.54	12.3163	0	11.3001	up
BTG2	243	183	208	211	118	159	0.0391824	0.140356	3249	-0.471312	0.228541	186.285	-2.06227	0	7.54137	ns
BTG3	353	322	285	519	428	333	0.0545259	0.176008	3643	0.312869	0.162729	368.353	1.92264	0	8.52495	ns
BTN2A1	276	217	246	334	339	311	0.044325	0.153197	3374	0.320475	0.15936	284.033	2.011	0	8.14992	ns
BTN2A2	180	150	126	205	154	147	0.81118	0.911636	13187	0.0539112	0.22566	158.677	0.238904	0	7.30995	ns
BTN3A1	52	17	9	29	27	25	0.995948	1	15106	-0.00314193	0.618719	25.9176	-0.00507811	0	4.69586	ns
BTN3A2	228	238	205	133	100	56	4.18539e-07	1.25573e-05	370	-1.32817	0.262468	161.001	-5.06033	0	7.33092	down
BTN3A3	38	43	44	31	48	19	0.322854	0.560965	7445	-0.462078	0.467402	37.1173	-0.988609	0	5.21402	ns
BTNL9	230	250	221	206	236	201	0.228947	0.455963	6307	-0.223994	0.186184	223.642	-1.20308	0	7.80505	ns
BTRC	223	206	201	227	207	283	0.621967	0.803217	10960	0.0982563	0.199277	223.615	0.493065	0	7.80488	ns
BUB1	405	345	410	466	433	342	0.98581	0.994778	14992	-0.00259557	0.145936	396.85	-0.0177858	0	8.63245	ns
BUB1B	866	835	909	843	898	784	0.15085	0.354158	5212	-0.14605	0.101668	852.756	-1.43654	0	9.73599	ns
BUB3	5298	4453	4694	5223	5201	4947	0.944966	0.974956	14580	-0.0035042	0.0507634	4936.22	-0.06903	0	12.2692	ns
BUD13	140	119	140	192	168	164	0.167908	0.379391	5461	0.296842	0.215266	152.248	1.37896	0	7.25028	ns
BUD23	1812	1891	1658	1834	1666	1518	0.0204359	0.0884784	2647	-0.196461	0.0847454	1723.85	-2.31825	0	10.7514	ns
BUD31	986	900	950	888	797	928	0.0443307	0.153197	3375	-0.211059	0.104955	906.144	-2.01095	0	9.8236	ns
BVES	76	69	64	49	59	30	0.0554837	0.178282	3660	-0.702031	0.366582	57.7497	-1.91507	0	5.85174	ns
BYSL	807	676	628	887	808	708	0.405452	0.637344	8450	0.0914196	0.109889	745.081	0.831924	0	9.54125	ns
BZW1	462	415	584	422	438	401	0.0404065	0.143675	3275	-0.310425	0.151459	453.063	-2.04957	0	8.82357	ns
BZW2	1359	1183	1250	1488	1403	1223	0.802504	0.907189	13102	0.0203561	0.0813894	1307.48	0.250108	0	10.3526	ns
C10orf143	28	64	59	55	34	51	0.609391	0.79549	10792	-0.225523	0.441386	48.8301	-0.510944	0	5.6097	ns
C10orf88	146	117	144	246	246	211	0.000528491	0.00541715	1088	0.692848	0.199905	182.17	3.46588	0	7.50914	up
C10orf95	11	16	8	14	17	1	0.774112	1	12702	-0.262646	0.915141	11.0585	-0.287001	0	3.46708	ns
C11orf1	235	235	151	157	227	167	0.251494	0.485153	6575	-0.266832	0.23269	194.772	-1.14673	0	7.60564	ns
C11orf24	327	241	220	269	334	222	0.894208	0.953227	14118	-0.0255577	0.19219	266.095	-0.132981	0	8.0558	ns
C11orf45	27	11	7	26	49	47	0.0197379	1	2620	1.38155	0.59261	27.2508	2.33129	0	4.76823	ns
C11orf49	434	375	411	473	321	424	0.544267	0.749573	10075	-0.0964059	0.158988	404.302	-0.606373	0	8.65929	ns
C11orf54	133	223	176	217	138	155	0.493186	0.712267	9419	-0.176951	0.258228	173.766	-0.68525	0	7.441	ns
C11orf58	2307	2044	2312	2387	2378	2057	0.363634	0.599719	7962	-0.0635836	0.0699904	2234.06	-0.908462	0	11.1255	ns
C11orf65	44	40	32	63	33	35	0.8685	0.942353	13850	0.0722335	0.436286	40.6844	0.165564	0	5.3464	ns
C11orf68	176	139	166	205	161	187	0.604901	0.792799	10746	0.108736	0.210173	170.941	0.517366	0	7.41736	ns
C11orf71	171	109	66	116	114	90	0.529292	0.738893	9857	-0.196067	0.31167	109.67	-0.629087	0	6.77702	ns
C11orf80	81	104	93	119	59	87	0.58159	0.777923	10508	-0.176949	0.321103	90.3561	-0.551064	0	6.49755	ns
C11orf96	107	77	97	244	207	287	1.97434e-08	7.85563e-07	279	1.30852	0.233071	166.901	5.61423	0	7.38285	up
C11orf98	571	506	443	471	374	479	0.0489556	0.164137	3491.5	-0.289623	0.147093	472.847	-1.96898	0	8.88523	ns
C12orf29	691	634	662	823	859	702	0.121836	0.307596	4793	0.164555	0.106363	722.163	1.54711	0	9.49618	ns
C12orf4	361	221	326	476	436	414	0.00535135	0.0322504	1865	0.457389	0.164228	366.963	2.78509	0	8.51949	ns
C12orf43	830	639	702	757	905	812	0.385527	0.620071	8202	0.0994243	0.114576	768.063	0.867758	0	9.58508	ns
C12orf57	840	831	731	886	1083	913	0.138238	0.335794	5021	0.167022	0.112671	874.556	1.48238	0	9.77241	ns
C12orf60	2	10	8	7	6	11	0.883469	1	14004	0.147912	1.00914	7.41575	0.146573	0	2.89059	ns
C12orf73	615	601	704	618	558	436	0.00790943	0.0435154	2053	-0.356987	0.134412	587.117	-2.65591	0	9.1975	ns
C12orf75	2015	1733	1521	1667	1687	1570	0.0247486	0.101603	2807	-0.190143	0.0846849	1690.27	-2.2453	0	10.723	ns
C12orf76	105	137	108	167	201	155	0.0490799	0.164226	3497	0.474663	0.241203	144.18	1.9679	0	7.17173	ns
C14orf119	503	460	447	496	362	426	0.106011	0.280263	4547	-0.231072	0.142956	447.332	-1.61639	0	8.8052	ns
C14orf132	181	145	198	258	151	137	0.850957	0.93313	13675	-0.0463458	0.246655	176.493	-0.187898	0	7.46347	ns
C14orf28	10	25	16	51	1	31	0.485687	1	9340	0.57591	0.826052	22.1566	0.697184	0	4.46966	ns
C14orf93	46	58	33	28	94	51	0.605549	0.793273	10751	0.23992	0.464568	51.437	0.516437	0	5.68473	ns
C15orf39	527	434	397	360	420	350	0.0135151	0.0651179	2357	-0.356749	0.144439	413.145	-2.4699	0	8.6905	ns
C15orf40	640	612	564	557	745	562	0.662589	0.829058	11488	-0.058525	0.134127	610.252	-0.436341	0	9.25326	ns
C15orf48	28	9	9	16	11	9	0.57683	1	10457	-0.425402	0.76234	13.3959	-0.558021	0	3.74371	ns
C15orf61	946	843	789	1222	1180	1211	2.47919e-05	0.000422109	652	0.394158	0.0934758	1021.3	4.21669	0	9.99619	ns
C15orf65	32	30	22	42	27	17	0.885572	0.950457	14024	-0.0754513	0.524295	27.9856	-0.14391	0	4.80661	ns
C16orf46	72	41	74	75	62	69	0.881382	0.948911	13981	0.0518531	0.347501	64.8854	0.149217	0	6.01982	ns
C16orf72	1357	1362	1364	1633	1519	1438	0.393104	0.62582	8306	0.0694802	0.0813583	1436.54	0.854002	0	10.4884	ns
C16orf74	145	105	109	96	106	119	0.347009	0.583216	7762	-0.244732	0.26024	112.896	-0.940408	0	6.81886	ns
C16orf87	671	722	659	973	860	930	0.00303985	0.0207536	1638	0.3307	0.111584	796.197	2.96368	0	9.63698	ns
C16orf91	310	358	288	323	351	387	0.748851	0.879158	12435	0.0547938	0.171148	335.373	0.320155	0	8.38962	ns
C16orf95	86	57	57	60	28	94	0.631395	0.808717	11099	-0.203799	0.424788	63.5844	-0.479765	0	5.9906	ns
C17orf100	100	140	87	205	261	139	0.0046764	0.0291644	1801	0.77482	0.273931	152.883	2.82852	0	7.25628	up
C17orf113	18	19	11	32	62	30	0.0200955	0.0873797	2634	1.26984	0.546273	28.0571	2.32456	0	4.81029	ns
C17orf114	15	12	2	4	10	14	0.908652	1	14265	-0.109588	0.955107	9.48503	-0.114739	0	3.24565	ns
C17orf49	653	599	533	587	602	578	0.357588	0.593716	7887	-0.108386	0.117815	589.213	-0.919971	0	9.20265	ns
C17orf58	561	687	599	708	725	609	0.761833	0.884956	12572	0.039573	0.130572	645.294	0.303075	0	9.33381	ns
C17orf75	483	412	482	576	445	521	0.61794	0.800456	10918	0.0687002	0.137739	483.143	0.498772	0	8.91631	ns
C17orf80	297	384	454	464	499	424	0.295024	0.533745	7105	0.181718	0.173534	418.408	1.04716	0	8.70877	ns
C18orf21	341	234	235	364	344	256	0.379524	0.613706	8145	0.158272	0.180106	291.627	0.878774	0	8.18798	ns
C18orf25	311	244	372	362	300	355	0.821263	0.91606	13286	0.0405547	0.179509	322.113	0.225921	0	8.33142	ns
C18orf32	526	627	453	592	589	490	0.74747	0.878339	12422	-0.0468978	0.145656	543.788	-0.321977	0	9.0869	ns
C18orf54	181	156	152	193	255	146	0.423274	0.654333	8634	0.181375	0.226505	178.464	0.800754	0	7.47949	ns
C19orf12	609	481	607	503	541	435	0.0238019	0.0987017	2776	-0.293797	0.129981	527.001	-2.26031	0	9.04166	ns
C19orf25	500	418	413	571	678	494	0.0305171	0.117763	3001	0.2937	0.135764	506.457	2.16331	0	8.9843	ns
C19orf44	129	111	150	213	134	118	0.57195	0.770561	10417	0.147057	0.260195	140.83	0.565182	0	7.13781	ns
C19orf47	486	372	356	535	507	535	0.0352516	0.130486	3132	0.289281	0.137396	460.269	2.10546	0	8.84633	ns
C19orf53	2411	2153	1759	1747	1836	1644	4.59752e-05	0.000718832	710	-0.367841	0.0902633	1919.41	-4.0752	0	10.9064	ns
C19orf54	377	377	469	449	476	363	0.852237	0.933878	13682	-0.0287794	0.154508	416.244	-0.186265	0	8.70129	ns
C19orf73	13	26	13	14	39	40	0.231658	1	6343	0.742879	0.621085	24.1594	1.1961	0	4.59451	ns
C1D	162	134	156	144	213	80	0.593651	0.78538	10633	-0.154142	0.288898	146.783	-0.533552	0	7.19754	ns
C1GALT1	303	337	273	390	244	360	0.899586	0.955261	14175	0.0244224	0.193545	316.589	0.126185	0	8.30647	ns
C1GALT1C1L	30	22	43	32	51	32	0.708508	0.856435	12024	0.178596	0.477706	34.7066	0.373861	0	5.11714	ns
C1QBP	11530	9413	10267	9542	9001	9247	3.23492e-07	9.97523e-06	360	-0.258945	0.050682	9796.23	-5.10922	0	13.258	ns
C1QL4	9	17	1	5	6	21	0.866462	1	13821	0.171044	1.01719	9.96203	0.168154	0	3.31644	ns
C1QTNF1	57	42	25	27	45	14	0.231654	0.459069	6342	-0.624017	0.521705	34.7092	-1.19611	0	5.11725	ns
C1QTNF2	10	8	19	4	1	15	0.339507	1	7671	-0.949293	0.993879	9.68064	-0.95514	0	3.2751	ns
C1QTNF3-AMACR	121	150	136	228	175	201	0.036828	0.134427	3182	0.46618	0.223302	167.026	2.08767	0	7.38393	ns
C1QTNF6	3	12	14	7	8	18	0.924885	1	14407	0.0844465	0.895683	10.4901	0.0942816	0	3.39095	ns
C1orf109	403	479	361	668	706	689	8.34841e-06	0.000170673	543	0.631733	0.14177	545.299	4.45605	0	9.0909	up
C1orf112	328	377	327	418	422	349	0.511073	0.725526	9618	0.100684	0.15321	367.894	0.657167	0	8.52315	ns
C1orf115	257	237	225	175	156	141	0.000203491	0.00252398	899	-0.70524	0.189854	198.688	-3.71464	0	7.63436	down
C1orf122	1511	1185	1001	1444	1344	1162	0.976412	0.98966	14886	0.00321615	0.108772	1262.1	0.0295679	0	10.3016	ns
C1orf131	450	364	436	611	683	541	0.000440671	0.00465008	1057	0.458449	0.130447	507.651	3.51445	0	8.98769	ns
C1orf159	90	45	73	107	88	53	0.652481	0.822435	11382	0.158544	0.352071	74.6275	0.450319	0	6.22164	ns
C1orf174	329	319	324	402	289	399	0.676903	0.838088	11698	0.0708141	0.169943	341.997	0.416693	0	8.41784	ns
C1orf198	883	847	703	993	842	772	0.996248	0.998586	15110	0.000531413	0.112996	833.732	0.00470294	0	9.70344	ns
C1orf21	772	569	644	746	743	626	0.992051	0.996379	15074	-0.00113979	0.1144	677.108	-0.00996316	0	9.40324	ns
C1orf216	57	65	44	69	84	68	0.358307	0.594218	7898	0.31385	0.341663	63.9747	0.918595	0	5.99943	ns
C1orf226	76	58	66	94	63	89	0.51381	0.72762	9669	0.209093	0.320244	73.6629	0.652916	0	6.20287	ns
C1orf35	774	726	642	1156	862	962	0.0011617	0.00984426	1316	0.379463	0.116825	844.233	3.24812	0	9.7215	ns
C1orf43	5392	4947	4360	4913	4653	4569	0.0160753	0.0740584	2471	-0.150941	0.0627038	4783.46	-2.4072	0	12.2238	ns
C1orf50	333	256	315	433	403	356	0.0425799	0.148969	3332	0.30395	0.149891	345.221	2.02781	0	8.43137	ns
C1orf52	763	569	649	864	859	713	0.0658885	0.201099	3865	0.204777	0.111341	727.806	1.83918	0	9.50741	ns
C1orf53	161	145	121	142	105	151	0.440959	0.66996	8820	-0.190789	0.247593	137.105	-0.770574	0	7.09914	ns
C1orf54	27	10	9	46	53	5	0.138754	1	5026	1.08184	0.730749	24.002	1.48045	0	4.58508	ns
C1orf56	30	50	27	49	26	29	0.745449	0.876799	12408	-0.158423	0.487988	35.1042	-0.324646	0	5.13357	ns
C1orf74	178	119	153	240	215	159	0.109692	0.286651	4606	0.352434	0.220329	174.56	1.59958	0	7.44758	ns
C20orf27	679	550	472	513	594	484	0.170994	0.383256	5502	-0.187473	0.13694	545.273	-1.36902	0	9.09084	ns
C20orf96	56	42	37	48	89	32	0.601081	0.789843	10717	0.226679	0.433547	49.8996	0.522847	0	5.64096	ns
C21orf58	479	451	389	384	324	286	0.000640233	0.00628986	1134	-0.507638	0.148694	384.768	-3.41397	0	8.58785	ns
C21orf91	284	182	320	289	289	213	0.673718	0.836665	11662	-0.0870317	0.206701	260.476	-0.42105	0	8.02501	ns
C22orf39	1231	1054	1192	1305	1198	1141	0.740167	0.87388	12342	-0.0281971	0.0850252	1179.1	-0.331633	0	10.2035	ns
C2CD2	39	24	51	19	24	32	0.176658	0.390877	5576	-0.684867	0.50689	31.6279	-1.35112	0	4.98313	ns
C2CD2L	91	92	114	127	128	100	0.560162	0.761532	10255	0.153708	0.26383	107.828	0.5826	0	6.75258	ns
C2CD3	282	245	341	308	349	258	0.893468	0.953078	14110	-0.0239972	0.179194	295.266	-0.133917	0	8.20587	ns
C2CD4A	22	27	11	22	10	18	0.580434	1	10504	-0.362579	0.655954	18.3277	-0.552751	0	4.19596	ns
C2CD4C	12	22	2	15	5	10	0.682187	1	11757	-0.377471	0.921828	11.0303	-0.409481	0	3.4634	ns
C2CD5	548	551	568	715	691	721	0.0284678	0.111945	2942	0.254955	0.116376	627.917	2.19078	0	9.29443	ns
C2orf15	45	20	11	17	52	28	0.635161	0.81129	11138	0.289331	0.609791	28.3204	0.474476	0	4.82377	ns
C2orf42	57	31	54	49	79	40	0.712747	0.858902	12066	0.151328	0.411027	50.971	0.368169	0	5.67161	ns
C2orf49	179	218	177	249	252	207	0.315417	0.554552	7349	0.197891	0.197118	212.183	1.00392	0	7.72916	ns
C2orf68	465	405	388	336	375	395	0.0624134	0.193156	3806	-0.275059	0.147615	393.25	-1.86335	0	8.6193	ns
C2orf69	429	525	479	353	436	315	0.00285411	0.0197282	1617	-0.481982	0.161575	423.8	-2.98303	0	8.72724	ns
C2orf72	43	49	61	43	23	61	0.422189	0.653409	8623	-0.358807	0.447039	46.9753	-0.802629	0	5.55383	ns
C2orf74	125	134	102	142	154	99	0.921853	0.96567	14377	0.0252146	0.257032	124.996	0.0980993	0	6.96574	ns
C2orf76	180	108	140	144	83	127	0.190189	0.407813	5773	-0.358164	0.273404	129.529	-1.31002	0	7.01713	ns
C2orf81	13	4	25	10	22	22	0.708538	1	12025	0.284856	0.762012	15.9235	0.373821	0	3.99308	ns
C2orf88	42	41	53	64	55	88	0.169613	0.382027	5478	0.516871	0.376331	56.8475	1.37345	0	5.82902	ns
C2orf92	94	90	57	74	128	108	0.391701	0.624841	8285	0.276128	0.322377	91.1953	0.856537	0	6.51089	ns
C3orf14	365	329	311	280	304	300	0.0742839	0.219666	4007	-0.277307	0.155366	314.131	-1.78486	0	8.29522	ns
C3orf33	237	159	159	269	248	205	0.149549	0.352483	5189	0.28899	0.200531	209.736	1.44113	0	7.71243	ns
C3orf38	271	260	185	290	315	273	0.279342	0.517439	6894	0.199523	0.184437	263.328	1.0818	0	8.04072	ns
C3orf62	151	73	114	83	178	85	0.883766	0.949728	14008	-0.048982	0.335042	112.599	-0.146197	0	6.81505	ns
C3orf70	55	39	38	23	63	20	0.411519	0.643316	8504	-0.410031	0.499293	39.3781	-0.821224	0	5.29932	ns
C3orf80	58	66	45	86	40	25	0.522842	0.734414	9787	-0.284122	0.444656	52.8335	-0.63897	0	5.72338	ns
C4orf19	19	7	19	9	18	12	0.699592	1	11925	-0.284959	0.738482	13.8902	-0.385872	0	3.796	ns
C4orf3	802	708	726	542	453	507	9.00692e-09	3.92101e-07	255	-0.66808	0.116219	623.869	-5.74844	0	9.2851	down
C4orf33	170	97	196	152	187	221	0.464196	0.689926	9066	0.194591	0.265851	169.394	0.731955	0	7.40424	ns
C4orf36	23	14	9	20	10	33	0.569042	1	10386	0.392649	0.689508	18.0267	0.569463	0	4.17206	ns
C4orf46	147	174	165	245	242	169	0.130582	0.322993	4916	0.323935	0.214269	188.386	1.51181	0	7.55754	ns
C4orf48	597	554	442	486	650	486	0.64789	0.819878	11306	-0.0682469	0.149436	532.728	-0.456696	0	9.05726	ns
C4orf50	2	1	5	1	3	2	0.762046	1	12577	-0.506868	1.67396	2.34255	-0.302795	0	1.22808	ns
C5orf15	2433	2310	2174	2625	2226	2212	0.351262	0.587348	7815	-0.0678609	0.0728009	2316.82	-0.932144	0	11.1779	ns
C5orf22	710	773	758	894	877	859	0.226637	0.453477	6272	0.131156	0.108477	807.47	1.20907	0	9.65726	ns
C5orf24	1140	1075	1211	1328	1381	1262	0.193188	0.411311	5826	0.115647	0.0888765	1224.75	1.30121	0	10.2583	ns
C5orf34	179	150	130	235	214	216	0.0272586	0.108341	2907	0.442901	0.200608	185.036	2.20779	0	7.53166	ns
C5orf51	360	292	308	503	452	413	0.00288069	0.0198871	1619	0.41588	0.139548	382.99	2.98019	0	8.58116	ns
C5orf63	48	50	51	42	50	64	0.951973	0.978958	14642	-0.0231127	0.383745	50.8399	-0.0602294	0	5.66789	ns
C6orf120	703	679	721	784	772	656	0.801208	0.906555	13090	-0.0271089	0.107668	714.944	-0.251784	0	9.48169	ns
C6orf132	240	178	216	146	92	167	0.00303625	0.0207536	1636	-0.730536	0.246466	173.558	-2.96404	0	7.43927	down
C6orf141	137	134	197	157	106	147	0.261814	0.496969	6700	-0.290041	0.258478	146.362	-1.12211	0	7.1934	ns
C6orf226	105	117	120	161	214	137	0.05274	0.171843	3608	0.477644	0.246584	140.754	1.93704	0	7.13703	ns
C6orf62	1354	1151	1085	1192	1171	1004	0.0374297	0.135876	3202	-0.187647	0.0901697	1152.68	-2.08105	0	10.1708	ns
C6orf89	735	552	505	724	543	585	0.755077	0.881823	12499	-0.0432538	0.138655	601.79	-0.311952	0	9.23312	ns
C7orf25	147	177	97	192	170	181	0.281597	0.519651	6930	0.26794	0.248844	159.52	1.07674	0	7.31759	ns
C7orf26	228	165	143	184	248	257	0.207748	0.428556	6043	0.282824	0.224502	202.352	1.25978	0	7.66072	ns
C7orf31	30	43	56	30	38	43	0.478883	0.701145	9259	-0.317793	0.448796	40.2706	-0.7081	0	5.33165	ns
C7orf50	474	561	456	476	513	436	0.241179	0.471278	6456	-0.167912	0.143264	485.076	-1.17204	0	8.92207	ns
C7orf61	7	9	4	13	2	2	0.747827	1	12425	-0.367498	1.14305	6.09473	-0.321506	0	2.60756	ns
C8orf33	1406	1160	1074	1398	1328	1240	0.728391	0.867396	12233	0.0309788	0.0892074	1257.22	0.347267	0	10.296	ns
C8orf34	90	101	118	74	81	104	0.240411	0.470356	6447	-0.348483	0.296844	95.0835	-1.17396	0	6.57112	ns
C8orf44-SGK3	86	59	37	126	139	63	0.0386778	0.139042	3238	0.753915	0.364633	82.9183	2.0676	0	6.37362	ns
C8orf48	15	6	19	11	29	17	0.551205	1	10141	0.428177	0.718472	15.9697	0.595955	0	3.99726	ns
C8orf58	15	30	19	13	54	23	0.543953	1	10048	0.379851	0.625942	25.5912	0.606846	0	4.67757	ns
C8orf76	163	166	194	211	227	210	0.289986	0.528291	7034	0.210477	0.19891	193.922	1.05815	0	7.59933	ns
C8orf82	436	324	344	362	322	302	0.0898468	0.250515	4277	-0.255033	0.150355	346.116	-1.69621	0	8.43511	ns
C8orf88	210	143	94	186	117	151	0.826184	0.919538	13329	-0.0612954	0.279126	148.502	-0.219598	0	7.21434	ns
C9orf116	290	224	225	218	237	235	0.298124	0.537258	7148	-0.186976	0.179704	236.992	-1.04047	0	7.88869	ns
C9orf40	707	549	541	532	634	560	0.251378	0.485153	6572	-0.146885	0.128059	583.776	-1.14701	0	9.18927	ns
C9orf64	280	313	327	313	302	295	0.475033	0.698456	9215	-0.117006	0.163802	304.372	-0.714314	0	8.24969	ns
C9orf72	100	129	113	118	109	163	0.731461	0.868973	12265	0.0949756	0.276749	122.063	0.343183	0	6.93148	ns
C9orf78	1982	1644	1845	1524	1389	1422	2.46081e-08	9.51826e-07	287	-0.429116	0.0769573	1631.3	-5.57602	0	10.6718	ns
C9orf85	319	284	335	435	417	448	0.0103615	0.0533256	2203	0.377069	0.14709	369.669	2.56352	0	8.53009	ns
CA11	73	39	46	38	24	62	0.361054	0.596862	7928	-0.413498	0.452723	46.8954	-0.913358	0	5.55138	ns
CA12	201	173	260	162	160	123	0.00608814	0.0355333	1928	-0.612617	0.223339	179.896	-2.743	0	7.49102	down
CA13	21	34	61	69	105	56	0.0477209	0.161382	3457	0.869713	0.439283	56.8957	1.97985	0	5.83025	ns
CA2	207	242	196	261	233	193	0.939568	0.973324	14531	-0.0147699	0.194819	220.766	-0.0758132	0	7.78638	ns
CA5B	80	83	118	125	126	113	0.323956	0.561179	7468	0.270859	0.274604	106.726	0.986362	0	6.73777	ns
CA8	233	220	220	242	248	245	0.853329	0.934149	13696	0.0322421	0.174402	233.42	0.184872	0	7.86679	ns
CAAP1	719	615	756	1081	979	830	0.000886894	0.00801744	1233	0.368034	0.110715	819.986	3.32415	0	9.67945	ns
CAB39	228	144	251	331	231	270	0.13172	0.325156	4930	0.325147	0.215707	239.53	1.50735	0	7.90406	ns
CAB39L	63	45	34	24	60	25	0.324254	0.561464	7472	-0.469668	0.476456	41.5652	-0.985754	0	5.3773	ns
CABIN1	524	447	495	409	343	390	0.000889802	0.00803718	1234	-0.453606	0.136495	434.256	-3.32323	0	8.7624	ns
CABLES1	494	343	352	464	432	523	0.268828	0.505143	6778	0.172721	0.1562	430.784	1.10577	0	8.75082	ns
CABLES2	131	91	175	201	159	206	0.102455	0.273928	4490	0.420691	0.257608	158.954	1.63307	0	7.31247	ns
CABP1	33	30	18	19	34	17	0.582269	1	10519	-0.305805	0.555936	25.0235	-0.550073	0	4.64521	ns
CABYR	83	43	67	98	72	112	0.162392	0.371846	5381	0.469983	0.336406	78.1877	1.39707	0	6.28887	ns
CACHD1	100	101	124	160	162	118	0.182729	0.399698	5655	0.332115	0.24926	126.147	1.3324	0	6.97897	ns
CACNA1A	19	23	7	16	7	7	0.2963	1	7126	-0.819092	0.78427	13.1645	-1.0444	0	3.71858	ns
CACNA1H	25	28	14	15	2	15	0.125718	1	4853	-1.15642	0.755231	16.6602	-1.53121	0	4.05834	ns
CACNA2D1	212	296	212	226	305	314	0.540159	0.746645	9977	0.132615	0.216488	260.674	0.612572	0	8.0261	ns
CACNA2D2	25	15	13	19	36	34	0.241153	1	6455	0.675854	0.576614	23.3631	1.17211	0	4.54616	ns
CACNA2D3	288	243	268	264	178	220	0.0516222	0.169795	3567	-0.3665	0.188309	242.792	-1.94627	0	7.92358	ns
CACNB1	20	48	24	42	42	25	0.819335	0.91531	13265	0.117364	0.513853	33.4047	0.228401	0	5.06198	ns
CACNB2	40	40	19	51	39	44	0.450166	0.677141	8927	0.342637	0.453741	38.407	0.755137	0	5.2633	ns
CACNB3	100	91	78	57	86	62	0.119921	0.304354	4766	-0.485279	0.312055	78.9375	-1.55511	0	6.30264	ns
CACNB4	209	116	275	256	291	210	0.336795	0.573342	7645	0.241011	0.250918	223.455	0.960517	0	7.80384	ns
CACNG8	35	39	29	66	83	39	0.0676332	0.204856	3897	0.759156	0.41542	47.6064	1.82744	0	5.57308	ns
CACTIN	149	155	108	158	138	172	0.70556	0.854509	11999	0.0912638	0.24155	145.971	0.377825	0	7.18954	ns
CACUL1	1837	1747	1778	1732	1986	1637	0.223511	0.449493	6231	-0.0993161	0.0815909	1778.06	-1.21724	0	10.7961	ns
CACYBP	2787	2822	2641	2772	2910	2582	0.166068	0.377152	5430	-0.096138	0.0694163	2741.2	-1.38495	0	11.4206	ns
CAD	915	686	708	699	670	671	0.0164882	0.0754163	2489	-0.267755	0.111661	721.103	-2.39793	0	9.49406	ns
CADM1	3008	2497	2790	2636	2726	2233	0.00125306	0.010404	1343	-0.223246	0.0691909	2634.61	-3.22652	0	11.3634	ns
CADM4	58	55	63	83	53	54	0.985491	0.99472	14990	0.00636957	0.350251	60.5131	0.0181857	0	5.91917	ns
CADPS	111	85	121	117	117	122	0.769127	0.88819	12652	0.0759574	0.258784	111.432	0.293517	0	6.80003	ns
CADPS2	177	129	157	144	196	153	0.996715	0.998684	15115	0.000930952	0.226103	158.135	0.00411738	0	7.30502	ns
CAGE1	179	141	114	92	108	85	0.00686785	0.0390574	1982	-0.696924	0.257816	119.636	-2.70319	0	6.90251	down
CALCB	63	79	63	117	75	52	0.702696	0.852994	11967	0.133794	0.350537	74.0141	0.381683	0	6.20973	ns
CALCOCO1	30	39	25	35	37	14	0.639094	0.814533	11170	-0.246587	0.525811	29.8177	-0.468965	0	4.8981	ns
CALCOCO2	694	705	750	855	805	740	0.584531	0.778913	10550	0.0588118	0.107561	753.654	0.546779	0	9.55776	ns
CALD1	1815	1509	1659	1788	1669	1616	0.349878	0.586216	7787	-0.068256	0.0730147	1665.55	-0.934826	0	10.7018	ns
CALHM5	33	13	26	16	3	13	0.0856929	1	4200	-1.24647	0.725294	17.2999	-1.71857	0	4.11269	ns
CALM1	7914	7048	7055	7265	6970	6115	1.30223e-05	0.000243778	593	-0.210699	0.0483285	7027.41	-4.35973	0	12.7788	ns
CALM2	5306	4824	4947	4092	4028	4025	5.54071e-14	5.2125e-12	118	-0.406403	0.0540537	4532.79	-7.5185	0	12.1462	ns
CALM3	3114	2551	2147	2187	2138	1989	6.8831e-06	0.000144441	529	-0.398071	0.0885138	2345.31	-4.49727	0	11.1956	ns
CALML4	238	145	183	179	161	128	0.102015	0.273081	4483	-0.365067	0.22326	170.897	-1.63516	0	7.41698	ns
CALR	8517	6702	6597	10141	10366	9300	8.63701e-10	4.45951e-08	215	0.359246	0.0585782	8501.13	6.13276	0	13.0534	ns
CALU	4033	3602	3869	3737	3798	3479	0.00399626	0.0257174	1741	-0.15852	0.0550712	3736.79	-2.87846	0	11.8676	ns
CAMK1	888	733	637	781	812	708	0.57196	0.770561	10418	-0.0649201	0.114869	754.237	-0.565167	0	9.55887	ns
CAMK1D	447	391	381	421	410	338	0.254244	0.487504	6619	-0.157636	0.138265	395.556	-1.1401	0	8.62774	ns
CAMK2B	150	164	136	175	148	148	0.874034	0.945677	13900	-0.0350021	0.220782	152.778	-0.158537	0	7.25529	ns
CAMK2D	364	321	356	445	398	472	0.0950041	0.260534	4360	0.245154	0.146836	389.802	1.66957	0	8.6066	ns
CAMK2G	226	210	219	276	213	210	0.973612	0.988482	14856	-0.00609397	0.184225	224.059	-0.033079	0	7.80774	ns
CAMK2N1	489	390	468	497	448	435	0.650739	0.821673	11360	-0.0593677	0.131131	451.439	-0.452736	0	8.81839	ns
CAMK2N2	67	44	64	43	61	51	0.478742	0.701031	9257	-0.261647	0.369387	54.7553	-0.708327	0	5.77493	ns
CAMK4	256	338	345	328	355	336	0.939498	0.973324	14530	0.0135455	0.178462	325.861	0.0759014	0	8.34811	ns
CAMKK1	306	272	233	385	316	388	0.0467186	0.158753	3438	0.334426	0.168151	313.726	1.98884	0	8.29336	ns
CAMKK2	723	555	458	508	597	604	0.480576	0.702049	9282	-0.105998	0.150272	570.811	-0.705377	0	9.15687	ns
CAMKMT	646	470	628	732	640	716	0.186165	0.403716	5708	0.169911	0.128525	633.105	1.32201	0	9.3063	ns
CAMKV	19	18	3	9	1	6	0.162655	1	5384	-1.41243	1.01162	9.36652	-1.3962	0	3.22751	ns
CAMLG	1250	1189	1248	1668	1685	1607	3.16196e-05	0.000523894	670	0.331414	0.0796386	1428.27	4.16148	0	10.4801	ns
CAMSAP1	449	403	387	489	486	414	0.602877	0.79136	10728	0.0680225	0.130745	434.469	0.520268	0	8.76311	ns
CAMSAP2	627	534	705	834	672	760	0.150441	0.353599	5206	0.184549	0.12834	683.293	1.43797	0	9.41636	ns
CAMSAP3	46	68	44	53	73	56	0.793145	0.902557	12874	0.0986452	0.37618	56.525	0.262229	0	5.82082	ns
CAMTA1	2035	1814	1942	2125	2048	1843	0.536493	0.743336	9944	-0.0419654	0.0678914	1955.56	-0.618125	0	10.9334	ns
CAMTA2	147	183	173	225	221	205	0.1902	0.407813	5775	0.268065	0.204632	191.116	1.30999	0	7.5783	ns
CAND1	1727	1610	1471	1604	1705	1490	0.218922	0.443152	6180	-0.0986184	0.0802166	1592.95	-1.2294	0	10.6375	ns
CAND2	250	181	244	229	258	163	0.460381	0.686703	9033	-0.152135	0.206084	218.97	-0.73822	0	7.77459	ns
CANT1	535	461	535	377	374	366	2.90765e-05	0.000483201	668	-0.549237	0.131378	441.465	-4.18058	0	8.78616	ns
CANX	13	26	4	18	27	28	0.345794	1	7745	0.6612	0.701331	19.2625	0.942778	0	4.26772	ns
CAP1	3278	2729	2883	2673	2654	2507	4.98631e-06	0.000109497	505	-0.275583	0.0603638	2776.61	-4.56536	0	11.4391	ns
CAP2	359	279	405	317	355	316	0.302877	0.542121	7201	-0.171685	0.166639	337.061	-1.03028	0	8.39687	ns
CAPN1	187	210	136	147	209	147	0.447951	0.676007	8900	-0.182794	0.240888	172.191	-0.758835	0	7.42787	ns
CAPN10	177	157	163	111	133	72	0.00278669	0.0193707	1607	-0.755982	0.252808	135.451	-2.99034	0	7.08163	down
CAPN15	210	163	231	140	192	142	0.0463765	0.15797	3430	-0.443647	0.22272	179.372	-1.99195	0	7.48681	ns
CAPN2	1000	968	1060	993	1172	1044	0.903574	0.957028	14212	-0.012519	0.103337	1035.13	-0.121147	0	10.0156	ns
CAPN5	23	15	21	25	12	24	0.950742	1	14636	-0.0375461	0.607785	19.8643	-0.0617753	0	4.31211	ns
CAPN7	925	712	777	1076	944	900	0.0719109	0.214477	3970	0.181308	0.100745	879.618	1.79968	0	9.78073	ns
CAPNS1	5907	5205	4632	5171	5297	4937	0.0498214	0.165653	3522	-0.124377	0.0634092	5163.94	-1.96149	0	12.3343	ns
CAPRIN1	1145	927	1038	1100	1164	1056	0.986257	0.99486	15000	0.00155534	0.0902948	1064.22	0.0172251	0	10.0556	ns
CAPRIN2	343	283	374	339	319	284	0.249167	0.482807	6541	-0.183482	0.159221	322.053	-1.15238	0	8.33115	ns
CAPS	11	6	2	7	16	5	0.635906	1	11146	0.479087	1.01195	7.64819	0.473431	0	2.93512	ns
CAPS2	128	95	96	128	122	114	0.68972	0.845564	11831	0.0998269	0.250045	112.705	0.399235	0	6.81641	ns
CAPZA1	2511	2187	2239	2215	1995	1962	6.52696e-05	0.000981786	739	-0.26369	0.0660398	2176.46	-3.9929	0	11.0878	ns
CAPZA2	837	697	818	804	860	775	0.688473	0.844782	11817	-0.0415454	0.103623	793.751	-0.400928	0	9.63254	ns
CAPZB	3812	2972	3034	3225	2729	2984	0.00289507	0.0199492	1622	-0.225487	0.0757009	3109.7	-2.97866	0	11.6026	ns
CARD10	29	24	25	22	24	20	0.525551	1	9811	-0.335076	0.527836	23.91	-0.634811	0	4.57954	ns
CARD19	303	282	214	311	273	257	0.899794	0.955333	14176	-0.0222893	0.177009	271.335	-0.125922	0	8.08393	ns
CARD6	23	26	30	14	11	28	0.272504	1	6821	-0.65955	0.601059	22.2557	-1.09731	0	4.4761	ns
CARD8	133	153	196	213	130	168	0.930558	0.968964	14452	-0.0218218	0.250415	164.944	-0.0871427	0	7.36584	ns
CARD9	17	9	13	4	7	14	0.406499	1	8459	-0.699769	0.843025	10.7108	-0.83007	0	3.42099	ns
CARF	41	36	79	66	82	29	0.884236	0.949773	14018	0.0653485	0.448816	54.9123	0.145602	0	5.77906	ns
CARHSP1	956	858	692	760	708	637	0.00310231	0.0211151	1643	-0.346979	0.117325	765.536	-2.95741	0	9.58033	ns
CARM1	1982	1684	1708	1871	1796	1622	0.0963353	0.262756	4386	-0.118044	0.0709877	1766.28	-1.66289	0	10.7865	ns
CARMIL1	274	226	246	337	264	234	0.717472	0.861044	12118	0.0636952	0.176032	260.854	0.361839	0	8.0271	ns
CARMIL2	92	53	52	74	123	65	0.356608	0.592887	7876	0.32642	0.354093	75.2343	0.921848	0	6.23332	ns
CARNMT1	667	627	655	595	571	611	0.0477269	0.161382	3458	-0.227804	0.115065	619.752	-1.97979	0	9.27555	ns
CARS1	19	11	14	19	14	35	0.38826	1	8237	0.561975	0.651357	18.5404	0.862776	0	4.2126	ns
CARS2	1116	819	989	981	861	895	0.0732961	0.217614	3989	-0.186001	0.103854	937.917	-1.79098	0	9.87332	ns
CASC3	1080	941	913	1181	1144	979	0.411739	0.6434	8509	0.0748952	0.0912424	1030.72	0.820838	0	10.0094	ns
CASD1	198	214	189	219	290	236	0.277783	0.515837	6874	0.21207	0.1954	222.927	1.08531	0	7.80043	ns
CASK	1314	1291	1388	1481	1446	1290	0.803647	0.908092	13107	-0.0210733	0.084758	1361.04	-0.24863	0	10.4105	ns
CASKIN1	20	10	15	17	6	19	0.813716	1	13202	-0.172951	0.733978	14.4057	-0.235635	0	3.84857	ns
CASKIN2	62	30	116	128	129	59	0.237877	0.467045	6422	0.494121	0.418637	85.7095	1.18031	0	6.42138	ns
CASP10	56	29	32	24	35	38	0.470091	0.693809	9143	-0.340228	0.471014	35.4507	-0.722331	0	5.14774	ns
CASP2	816	747	735	943	876	862	0.190189	0.407813	5774	0.126717	0.0967288	823.548	1.31002	0	9.68571	ns
CASP3	486	414	600	685	632	569	0.102812	0.274554	4496	0.231017	0.141609	559.138	1.63137	0	9.12706	ns
CASP6	337	257	249	280	242	243	0.176407	0.390798	5572	-0.231007	0.170876	266.321	-1.3519	0	8.05702	ns
CASP7	326	249	319	299	321	285	0.643844	0.817209	11221	-0.0749556	0.162125	297.924	-0.462331	0	8.2188	ns
CASP8	407	395	428	354	371	419	0.190261	0.407813	5777	-0.197456	0.150752	395.381	-1.30981	0	8.6271	ns
CASP9	194	158	221	264	197	234	0.370311	0.605736	8036	0.183173	0.204459	209.601	0.89589	0	7.7115	ns
CAST	2822	2561	2534	2704	2545	2525	0.049594	0.165427	3513	-0.121352	0.0618054	2602.98	-1.96345	0	11.3459	ns
CASTOR1	8	7	11	8	3	6	0.466401	1	9105	-0.713289	0.979325	7.18651	-0.728347	0	2.84529	ns
CASTOR2	346	301	424	245	256	248	0.000440168	0.00464919	1056	-0.611731	0.174047	304.002	-3.51475	0	8.24794	down
CASZ1	107	110	137	172	139	117	0.503926	0.720759	9547	0.167238	0.250234	129.191	0.668325	0	7.01337	ns
CAT	403	562	470	464	550	438	0.579536	0.775953	10493	-0.0905365	0.163405	480.732	-0.554063	0	8.90909	ns
CATSPER2	7	5	52	9	3	14	0.130737	1	4917	-1.39569	0.923564	15.3464	-1.5112	0	3.93983	ns
CATSPERG	89	27	55	52	29	42	0.228822	0.455796	6305	-0.546123	0.453817	48.4067	-1.2034	0	5.59714	ns
CAV1	921	875	803	881	737	711	0.0148023	0.0695096	2421	-0.25686	0.105392	818.157	-2.43718	0	9.67623	ns
CAV2	859	676	658	606	477	425	1.17835e-06	3.10709e-05	421	-0.636311	0.130949	615.021	-4.85924	0	9.26449	down
CAVIN1	457	390	455	306	434	272	0.00681749	0.0388107	1980	-0.46123	0.17047	384.866	-2.70563	0	8.58821	ns
CAVIN4	106	85	47	54	22	43	0.00954197	0.0503146	2150	-1.08719	0.41944	59.5632	-2.592	0	5.89635	ns
CBARP	117	109	111	159	118	149	0.318805	0.557262	7394	0.243207	0.243959	126.162	0.996917	0	6.97914	ns
CBFA2T2	255	170	293	220	242	304	0.96187	0.982708	14744	0.0105801	0.221308	246.346	0.0478072	0	7.94454	ns
CBFB	2193	1985	2073	2138	2084	2006	0.125363	0.313647	4847	-0.100811	0.065776	2069.92	-1.53265	0	11.0154	ns
CBL	509	506	468	672	662	563	0.0329391	0.124798	3059	0.255504	0.119796	558.08	2.13282	0	9.12433	ns
CBLB	234	229	222	337	261	185	0.675652	0.837661	11683	0.0848988	0.202911	242.027	0.418404	0	7.91902	ns
CBLL1	516	419	543	719	751	596	0.00257047	0.018257	1572	0.385799	0.127963	583.522	3.01492	0	9.18864	ns
CBLN1	51	6	15	40	8	33	0.86133	1	13777	0.127919	0.732299	24.8551	0.174681	0	4.63547	ns
CBLN3	13	2	3	1	10	12	0.773502	1	12696	0.335458	1.16561	6.73483	0.287797	0	2.75164	ns
CBR1	2364	2058	2097	2041	2115	2014	0.0110635	0.0562344	2231	-0.172642	0.067951	2105.98	-2.54069	0	11.0403	ns
CBR3	83	89	89	58	75	82	0.230816	0.458206	6328	-0.372331	0.310727	79.5882	-1.19826	0	6.31448	ns
CBR4	551	599	674	704	603	547	0.538275	0.745121	9960	-0.0816512	0.132675	610.456	-0.615424	0	9.25374	ns
CBWD1	418	401	331	379	398	410	0.753883	0.881415	12487	-0.0468175	0.149327	387.848	-0.313524	0	8.59935	ns
CBWD2	91	83	111	117	51	74	0.307435	0.54596	7259	-0.340626	0.333744	87.528	-1.02062	0	6.45167	ns
CBWD3	3	19	21	24	11	24	0.663495	1	11496	0.330698	0.760063	17.0819	0.435093	0	4.0944	ns
CBWD5	93	60	81	181	92	127	0.0249035	0.101937	2815	0.680627	0.303459	103.761	2.2429	0	6.69713	ns
CBWD6	21	3	23	30	53	16	0.152207	1	5233	0.986684	0.689132	23.6371	1.43178	0	4.56298	ns
CBX1	827	850	910	715	829	785	0.0313612	0.120173	3024	-0.248369	0.115388	818.992	-2.15246	0	9.67771	ns
CBX2	932	625	746	581	562	517	5.25334e-06	0.000114572	509	-0.560939	0.123164	658.091	-4.55441	0	9.36214	ns
CBX3	3534	2977	2985	3063	3170	2665	0.0032704	0.0220563	1658	-0.188731	0.0641699	3048.58	-2.94111	0	11.5739	ns
CBX4	1182	1017	972	2283	2071	1881	1.05433e-27	2.38859e-25	49	0.879488	0.0806271	1540.17	10.9081	0	10.5889	up
CBX5	1658	1391	1668	1344	1189	1040	4.14106e-08	1.53746e-06	299	-0.499139	0.0910052	1378.81	-5.48473	0	10.4292	ns
CBX6	3172	2381	2662	1229	1159	1096	6.34814e-65	3.52353e-62	20	-1.32868	0.0780886	1960.21	-17.0151	0	10.9368	down
CBX7	38	90	33	65	40	81	0.827322	0.919975	13341	0.0995754	0.456481	58.1493	0.218137	0	5.86169	ns
CBX8	152	117	130	150	111	138	0.705048	0.854205	11991	-0.0906277	0.23943	132.16	-0.378515	0	7.04615	ns
CBY1	371	279	334	423	396	374	0.20286	0.423061	5968	0.185296	0.145508	359.171	1.27344	0	8.48853	ns
CC2D1B	162	132	146	152	107	162	0.532327	0.740243	9902	-0.152081	0.24354	143.007	-0.624458	0	7.15994	ns
CC2D2A	142	117	138	122	109	121	0.265207	0.500458	6741	-0.265885	0.23864	124.463	-1.11417	0	6.95958	ns
CC2D2B	12	15	30	8	21	7	0.294505	1	7101	-0.777609	0.741788	15.6153	-1.04829	0	3.96489	ns
CCAR1	6675	6181	7076	7557	6996	6658	0.880801	0.948572	13975	-0.00866605	0.0577913	6817.77	-0.149954	0	12.7351	ns
CCAR2	375	312	303	242	306	246	0.0139518	0.0665861	2379	-0.410229	0.166861	296.582	-2.4585	0	8.21229	ns
CCBE1	54	25	28	39	42	27	0.883915	0.949766	14012	-0.0688292	0.471407	35.2567	-0.146008	0	5.13983	ns
CCDC102A	36	70	42	45	74	37	0.92146	0.965581	14372	-0.042706	0.433145	50.6478	-0.0985953	0	5.66243	ns
CCDC103	42	28	32	56	99	45	0.0366742	0.134226	3174	0.877847	0.420149	49.28	2.08937	0	5.62293	ns
CCDC106	174	149	123	209	169	148	0.528133	0.738109	9846	0.140637	0.222929	160.176	0.630859	0	7.32351	ns
CCDC107	93	49	32	52	43	52	0.45361	0.679786	8983	-0.314465	0.419616	52.911	-0.749411	0	5.72549	ns
CCDC110	13	13	25	7	36	13	0.964784	1	14774	0.0322141	0.729644	17.7808	0.0441505	0	4.15225	ns
CCDC112	81	118	89	215	217	141	0.000782615	0.00729855	1195	0.878383	0.261511	141.127	3.35887	0	7.14085	up
CCDC113	162	131	123	173	288	243	0.00411112	0.0263192	1750	0.673701	0.234779	184.455	2.86951	0	7.52712	up
CCDC115	271	220	206	276	218	293	0.644876	0.818332	11224	0.0878852	0.190685	245.644	0.460892	0	7.94043	ns
CCDC117	734	833	787	998	730	844	0.844097	0.929486	13615	0.0250085	0.127169	817.335	0.196655	0	9.67478	ns
CCDC12	398	383	343	370	401	276	0.198839	0.418294	5909	-0.203736	0.158566	359.871	-1.28487	0	8.49134	ns
CCDC120	71	102	73	112	92	77	0.794344	0.903115	12886	0.0799433	0.30668	87.3605	0.260674	0	6.44891	ns
CCDC121	14	7	13	31	13	18	0.266535	1	6758	0.772674	0.695428	15.646	1.11108	0	3.96772	ns
CCDC122	57	72	65	89	79	66	0.613198	0.797668	10833	0.162442	0.321341	70.8508	0.505514	0	6.14671	ns
CCDC124	283	250	234	191	252	194	0.0536787	0.174134	3625	-0.361629	0.187429	233.422	-1.92942	0	7.8668	ns
CCDC125	53	26	28	45	37	35	0.915434	0.962205	14325	0.0481616	0.453555	36.7633	0.106187	0	5.20019	ns
CCDC126	59	49	40	39	54	83	0.6649	0.830795	11507	0.176419	0.407286	53.8872	0.433159	0	5.75187	ns
CCDC127	236	228	282	221	164	241	0.0961778	0.262456	4384	-0.346987	0.208567	228.97	-1.66367	0	7.83901	ns
CCDC134	514	402	406	519	537	444	0.498804	0.716515	9497	0.0890585	0.131671	465.765	0.676372	0	8.86346	ns
CCDC136	46	64	40	69	46	59	0.776532	0.892395	12731	0.109193	0.384697	53.7892	0.283841	0	5.74924	ns
CCDC137	1283	978	1142	1299	1064	1114	0.528933	0.738553	9855	-0.0615803	0.0978032	1138.2	-0.629635	0	10.1525	ns
CCDC138	1103	1103	1254	1500	1276	1448	0.0633462	0.195389	3820	0.190031	0.102346	1272.73	1.85675	0	10.3137	ns
CCDC14	837	688	923	1149	1074	1128	0.0011538	0.0097998	1313	0.359341	0.110564	957.251	3.25006	0	9.90275	ns
CCDC142	1083	1093	889	1046	1091	993	0.517897	0.730611	9719	-0.0666162	0.103027	1027.7	-0.64659	0	10.0052	ns
CCDC15	11	9	24	6	3	9	0.116249	1	4706	-1.37873	0.87777	10.5018	-1.57072	0	3.39257	ns
CCDC150	231	131	167	246	307	259	0.0104781	0.0536196	2215	0.536043	0.209421	220.099	2.55964	0	7.78201	ns
CCDC153	2	1	2	16	4	3	0.125145	1	4844	2.08282	1.35819	4.44926	1.53353	0	2.15357	ns
CCDC157	42	48	33	85	50	82	0.06008	0.188085	3760	0.722884	0.38447	56.0284	1.88021	0	5.80809	ns
CCDC159	1	8	3	7	11	6	0.448195	1	8902	0.862304	1.13696	5.96501	0.758428	0	2.57652	ns
CCDC163	46	36	29	74	96	74	0.00376596	0.0243908	1729	1.04672	0.361297	58.0454	2.89713	0	5.85911	up
CCDC167	713	559	537	444	501	476	0.000847859	0.00775295	1219	-0.436403	0.13079	537.002	-3.33668	0	9.06878	ns
CCDC169	71	82	77	64	45	61	0.109397	0.286013	4603	-0.536036	0.334832	66.9145	-1.60091	0	6.06425	ns
CCDC171	17	27	59	24	47	31	0.819062	0.915097	13264	-0.125357	0.548007	34.3005	-0.228752	0	5.10016	ns
CCDC174	107	86	71	171	247	149	0.000126092	0.00169461	828	1.00909	0.263198	135.706	3.83397	0	7.08434	up
CCDC177	4	4	19	2	8	2	0.263889	1	6724	-1.28689	1.15184	6.59808	-1.11725	0	2.72205	ns
CCDC18	975	930	1145	1345	1331	1279	0.00610117	0.0355535	1930	0.276674	0.100891	1158.25	2.74229	0	10.1777	ns
CCDC181	149	141	121	202	88	226	0.423971	0.654777	8638	0.241532	0.302084	153.705	0.799551	0	7.26402	ns
CCDC184	12	8	20	7	39	8	0.682532	1	11761	0.32989	0.806555	15.4713	0.40901	0	3.95152	ns
CCDC186	813	795	838	1036	908	925	0.188562	0.406452	5743	0.131712	0.100173	879.788	1.31484	0	9.78101	ns
CCDC189	160	181	195	318	288	290	0.000556231	0.00563387	1101	0.639466	0.185239	235.993	3.45211	0	7.8826	up
CCDC191	26	51	42	46	33	56	0.866719	0.942052	13825	0.0758588	0.452003	42.4975	0.167828	0	5.40931	ns
CCDC22	137	88	93	107	149	86	0.958014	0.980628	14717	0.015047	0.285813	108.659	0.0526462	0	6.76366	ns
CCDC24	41	67	45	64	59	53	0.810309	0.911003	13183	0.0907581	0.378116	54.6824	0.240027	0	5.773	ns
CCDC25	771	706	750	878	911	689	0.624229	0.804921	11012	0.0539204	0.110072	777.81	0.489866	0	9.60327	ns
CCDC28A	342	337	285	365	280	317	0.541581	0.747586	10029	-0.100082	0.163955	319.488	-0.610425	0	8.31962	ns
CCDC28B	209	189	117	144	158	135	0.17689	0.39109	5583	-0.328922	0.243575	158.008	-1.35039	0	7.30386	ns
CCDC3	397	342	370	328	280	315	0.0172327	0.0779543	2518	-0.358154	0.150377	338.015	-2.38171	0	8.40095	ns
CCDC30	45	10	60	53	49	51	0.518253	0.730834	9724	0.331374	0.51293	44.037	0.646041	0	5.46064	ns
CCDC32	409	343	437	433	453	449	0.603724	0.791911	10735	0.0739329	0.142438	418.099	0.519053	0	8.7077	ns
CCDC34	683	694	698	757	637	681	0.386669	0.620919	8218	-0.0988498	0.114188	689.135	-0.865674	0	9.42864	ns
CCDC38	12	7	5	13	6	19	0.487837	1	9357	0.598495	0.862692	10.2237	0.693754	0	3.35385	ns
CCDC40	24	46	42	35	48	46	0.831792	0.922987	13386	0.0959156	0.451573	40.2677	0.212404	0	5.33155	ns
CCDC43	1591	1327	1372	1478	1586	1579	0.779416	0.893641	12760	0.0237157	0.0846748	1479.7	0.28008	0	10.5311	ns
CCDC47	740	906	743	848	831	734	0.462382	0.688426	9049	-0.0902487	0.122799	798.101	-0.73493	0	9.64043	ns
CCDC50	736	640	547	745	796	757	0.15859	0.366566	5318	0.1658	0.117603	697.684	1.40983	0	9.44643	ns
CCDC51	275	304	230	336	318	397	0.11709	0.299703	4721	0.28432	0.18143	308.351	1.56711	0	8.26843	ns
CCDC57	394	409	480	526	455	357	0.765522	0.8866	12617	-0.0466281	0.156346	434.138	-0.298237	0	8.76201	ns
CCDC59	817	603	727	1257	1084	1062	4.16926e-08	1.54277e-06	300	0.571761	0.104269	911.405	5.48353	0	9.83195	ns
CCDC6	1119	1100	1253	1284	1136	1304	0.963045	0.983149	14759	0.00479536	0.103499	1194.79	0.0463323	0	10.2225	ns
CCDC61	16	6	9	15	30	2	0.570847	1	10406	0.504105	0.889382	12.6092	0.566805	0	3.65641	ns
CCDC65	12	12	19	22	19	14	0.707578	1	12013	0.246205	0.656354	16.1696	0.37511	0	4.01521	ns
CCDC66	458	425	561	841	741	673	4.57782e-05	0.000718508	707	0.541593	0.132867	608.702	4.0762	0	9.24959	ns
CCDC68	12	43	14	18	2	21	0.279422	1	6897	-0.867704	0.802228	18.7721	-1.08162	0	4.23052	ns
CCDC69	109	153	160	100	57	107	0.0111954	0.0567748	2236	-0.77921	0.307194	115.55	-2.53654	0	6.85237	ns
CCDC7	100	48	62	80	91	70	0.724593	0.865201	12189	0.117894	0.334615	74.0546	0.352327	0	6.21052	ns
CCDC71	77	93	66	98	60	79	0.764886	0.886104	12611	-0.09675	0.323502	78.5862	-0.299071	0	6.2962	ns
CCDC71L	201	165	195	219	222	240	0.321951	0.560098	7436	0.18915	0.190972	205.506	0.990456	0	7.68304	ns
CCDC74A	52	50	64	23	35	30	0.0158765	0.0734661	2461	-1.01051	0.418995	42.6907	-2.41174	0	5.41585	ns
CCDC74B	52	36	24	32	47	47	0.835404	0.924939	13533	0.0939514	0.452178	39.334	0.207775	0	5.29771	ns
CCDC77	111	106	185	256	204	188	0.0202977	0.0880519	2642	0.582464	0.250976	172.744	2.3208	0	7.43249	ns
CCDC8	328	205	219	324	277	286	0.406566	0.638281	8461	0.152999	0.184347	269.843	0.829953	0	8.07598	ns
CCDC80	27	48	32	21	21	20	0.0811599	0.23359	4126	-0.898628	0.51527	28.5202	-1.744	0	4.83391	ns
CCDC81	4	4	3	22	3	11	0.12674	1	4872	1.60277	1.04956	7.60479	1.52708	0	2.92691	ns
CCDC82	163	134	146	193	231	227	0.0237349	0.0984609	2775	0.466217	0.206164	180.501	2.26139	0	7.49587	ns
CCDC85B	37	25	11	40	14	25	0.963406	1	14760	0.0278655	0.607356	24.9462	0.04588	0	4.64075	ns
CCDC85C	361	283	295	182	142	195	7.73078e-07	2.14548e-05	400	-0.94257	0.190725	243.854	-4.94204	0	7.92987	down
CCDC86	1405	1100	1116	1508	1309	1418	0.140793	0.339845	5057	0.135846	0.0922338	1297.64	1.47284	0	10.3417	ns
CCDC88A	2322	1999	2397	2437	2230	2193	0.375065	0.609694	8091	-0.0657517	0.0741261	2250.48	-0.887025	0	11.136	ns
CCDC88C	264	169	244	238	204	184	0.30582	0.545103	7234	-0.205189	0.200374	215.422	-1.02403	0	7.75102	ns
CCDC89	6	2	13	9	11	5	0.88411	1	14016	0.147028	1.00869	7.56599	0.145761	0	2.91953	ns
CCDC9	15	22	6	48	3	25	0.381465	1	8165	0.706923	0.807727	19.5029	0.875199	0	4.28561	ns
CCDC90B	495	494	516	509	693	476	0.70071	0.852167	11942	0.0567833	0.147733	527.202	0.384363	0	9.04221	ns
CCDC91	872	743	900	1173	1184	1072	0.000267971	0.00316799	943	0.351435	0.0964303	980.372	3.64444	0	9.93718	ns
CCDC92B	7	15	3	6	8	6	0.660969	1	11467	-0.436267	0.994737	7.55795	-0.438575	0	2.91799	ns
CCDC93	182	270	291	260	350	263	0.572364	0.77072	10425	0.123152	0.218134	268.709	0.564573	0	8.0699	ns
CCDC96	19	18	11	35	13	5	0.980586	1	14925	0.0182282	0.749057	16.4904	0.0243348	0	4.04355	ns
CCDC97	433	418	379	464	466	428	0.727369	0.866831	12219	0.0461131	0.132271	428.59	0.348627	0	8.74345	ns
CCDC9B	5	22	11	8	30	12	0.74017	1	12343	0.266751	0.804368	14.7136	0.331628	0	3.87908	ns
CCKBR	9	10	12	1	8	3	0.160055	1	5348	-1.46851	1.04529	7.27167	-1.40489	0	2.86229	ns
CCL2	2	1	4	9	1	6	0.441537	1	8827	1.09315	1.42041	3.75746	0.7696	0	1.90976	ns
CCL25	15	10	13	7	18	26	0.624967	1	11017	0.359099	0.734619	14.8114	0.488823	0	3.88864	ns
CCM2	99	53	52	66	86	60	0.943009	0.974338	14563	-0.0251398	0.351665	68.4109	-0.0714879	0	6.09615	ns
CCN1	463	426	440	1054	815	879	1.56698e-15	1.77501e-13	98	0.950476	0.119234	667.892	7.97155	0	9.38347	up
CCN2	361	259	298	309	306	403	0.706412	0.855447	12003	0.0678071	0.180013	320.815	0.376679	0	8.3256	ns
CCN3	15	12	17	19	15	6	0.730272	1	12256	-0.250871	0.72766	13.8473	-0.344764	0	3.79154	ns
CCNA1	26	9	25	11	19	29	0.898664	1	14166	-0.0841128	0.66049	19.7669	-0.127349	0	4.30502	ns
CCNA2	790	707	772	928	786	796	0.637047	0.812951	11152	0.0486844	0.103182	790.883	0.471831	0	9.62732	ns
CCNB1	2262	2113	2052	1858	1624	1841	5.65882e-06	0.000122453	513	-0.365915	0.0806202	1956.49	-4.53875	0	10.9341	ns
CCNB1IP1	661	733	697	1340	1286	1255	8.8055e-15	9.05092e-13	108	0.791896	0.102109	982.227	7.75542	0	9.93991	up
CCNB2	1249	1075	1151	1131	1139	1151	0.187133	0.404645	5722	-0.115149	0.0872929	1144.23	-1.31911	0	10.1602	ns
CCNB3	7	4	3	9	19	5	0.252215	1	6588	1.145	1.00001	7.60595	1.14499	0	2.92713	ns
CCNC	1508	1223	1418	1500	1700	1569	0.214045	0.437195	6113	0.109566	0.0881806	1475.46	1.24252	0	10.527	ns
CCND1	647	631	642	570	433	505	0.00054881	0.00558133	1096	-0.446245	0.129132	571.319	-3.45573	0	9.15815	ns
CCND2	859	858	994	809	957	881	0.259835	0.495011	6669	-0.131369	0.116588	891.239	-1.12678	0	9.79967	ns
CCND3	578	429	457	465	398	400	0.0249346	0.101989	2817	-0.30414	0.135631	451.992	-2.24241	0	8.82015	ns
CCNDBP1	401	432	355	484	448	492	0.254233	0.487504	6618	0.164806	0.14455	432.885	1.14013	0	8.75784	ns
CCNE1	752	510	738	661	548	703	0.303941	0.542958	7216	-0.150803	0.146693	648.799	-1.02802	0	9.34163	ns
CCNE2	382	360	369	533	461	485	0.017866	0.0802447	2537	0.316185	0.133503	427.695	2.36838	0	8.74044	ns
CCNF	685	669	687	616	533	539	0.0011267	0.0096658	1299	-0.372561	0.114394	620.798	-3.25681	0	9.27798	ns
CCNG1	2102	2045	2033	2134	2123	2293	0.898421	0.954454	14163	-0.0101984	0.07989	2113.48	-0.127656	0	11.0454	ns
CCNG2	108	130	130	131	166	151	0.45228	0.679307	8962	0.184075	0.244904	135.489	0.75162	0	7.08203	ns
CCNH	1178	1064	1089	1339	1398	1190	0.0947483	0.259896	4357	0.140712	0.0842152	1199.67	1.67087	0	10.2284	ns
CCNI	7161	5997	6031	5705	5403	5060	1.30546e-11	9.00118e-10	161	-0.340988	0.0503821	5871.48	-6.76803	0	12.5195	ns
CCNJ	297	318	398	384	299	384	0.892535	0.952759	14101	-0.0242607	0.179579	345.927	-0.135098	0	8.43432	ns
CCNJL	24	18	18	27	8	18	0.672395	1	11606	-0.273154	0.645964	18.6966	-0.422863	0	4.2247	ns
CCNK	575	518	511	619	535	467	0.498026	0.715936	9488	-0.083922	0.123852	533.754	-0.6776	0	9.06003	ns
CCNL1	485	498	554	672	679	592	0.056012	0.179426	3673	0.237093	0.124071	575.457	1.91094	0	9.16856	ns
CCNL2	1145	1003	991	1298	1264	1213	0.0402735	0.143294	3273	0.172013	0.0838708	1142.61	2.05093	0	10.1581	ns
CCNO	97	58	58	99	131	73	0.195846	0.414315	5872	0.41957	0.324374	84.4484	1.29348	0	6.4	ns
CCNQ	544	452	326	413	434	456	0.518671	0.730959	9733	-0.106974	0.16575	435.027	-0.645395	0	8.76496	ns
CCNT1	1434	1293	1443	1916	1895	1794	1.25448e-05	0.000236837	588	0.33064	0.0756978	1613.61	4.3679	0	10.6561	ns
CCNT2	586	556	439	823	688	764	0.000882815	0.00798706	1232	0.43085	0.129562	635.726	3.32543	0	9.31226	ns
CCNY	1226	1023	1060	1171	1126	1090	0.485035	0.704984	9333	-0.0595511	0.085289	1108.98	-0.698227	0	10.115	ns
CCNYL1	393	343	374	450	384	412	0.605887	0.793342	10755	0.071971	0.139491	389.925	0.515953	0	8.60705	ns
CCP110	802	694	852	1150	1201	1069	8.98842e-06	0.000182081	548	0.446433	0.100544	950.607	4.44018	0	9.89271	ns
CCPG1	729	625	638	856	810	766	0.0560547	0.179442	3675	0.193265	0.101153	730.561	1.91061	0	9.51286	ns
CCR6	32	1	4	9	3	21	0.88272	1	13998	-0.156634	1.06177	11.4075	-0.147522	0	3.51191	ns
CCS	75	101	74	131	103	142	0.0896442	0.250287	4271	0.489312	0.288292	103.678	1.69728	0	6.69597	ns
CCSAP	762	757	819	739	741	907	0.625953	0.806302	11031	-0.0622227	0.127655	786.334	-0.487431	0	9.619	ns
CCSER1	164	109	140	164	179	196	0.186092	0.403707	5704	0.300575	0.227325	157.144	1.32223	0	7.29595	ns
CCSER2	411	320	368	420	354	364	0.767384	0.88783	12631	-0.0428298	0.144794	370.093	-0.295799	0	8.53175	ns
CCT2	6025	5024	5542	5567	5837	5442	0.19012	0.407813	5771	-0.0707761	0.0540184	5541.28	-1.31022	0	12.436	ns
CCT3	11209	8837	9665	9809	9604	8867	0.000914801	0.00820954	1242	-0.163536	0.0493248	9607.81	-3.3155	0	13.23	ns
CCT4	6097	5367	5559	6155	6115	5429	0.401933	0.633967	8414	-0.0399107	0.0476163	5749.84	-0.838174	0	12.4893	ns
CCT5	10901	10185	9958	10580	10847	9886	0.0637644	0.196189	3832	-0.0838429	0.045227	10341.5	-1.85382	0	13.3362	ns
CCT6A	3709	3306	3735	3713	3542	3497	0.116151	0.298126	4704	-0.0952681	0.0606364	3566.97	-1.57114	0	11.8005	ns
CCT6B	34	20	21	33	39	24	0.598315	0.787981	10692	0.267182	0.507154	28.0312	0.526825	0	4.80896	ns
CCT7	5925	5218	5124	5828	5433	5464	0.300557	0.53971	7174	-0.0537984	0.0519671	5467.02	-1.03524	0	12.4165	ns
CCT8	6207	6185	6240	6164	5825	6089	0.0202659	0.0879485	2641	-0.140354	0.0604611	6101.57	-2.32139	0	12.575	ns
CCZ1	1361	1093	1173	1368	1608	1152	0.371944	0.60702	8055	0.0913023	0.102261	1280.1	0.892837	0	10.322	ns
CCZ1B	35	10	23	31	28	10	0.91435	1	14313	-0.0684769	0.636678	22.3097	-0.107553	0	4.4796	ns
CD101	20	12	14	9	22	5	0.559519	1	10237	-0.448983	0.769392	13.5252	-0.583556	0	3.75758	ns
CD109	61	66	69	37	58	70	0.367188	0.602625	8003	-0.336328	0.372972	60.4705	-0.901753	0	5.91816	ns
CD151	1646	1223	1142	1251	1215	1382	0.194729	0.41331	5851	-0.143652	0.110781	1302.4	-1.29672	0	10.347	ns
CD164	1080	999	1085	987	1093	992	0.143499	0.344141	5089	-0.138133	0.0944248	1035.61	-1.46289	0	10.0163	ns
CD24	34	18	11	11	30	17	0.773388	1	12694	-0.189363	0.657633	19.9293	-0.287946	0	4.31682	ns
CD276	404	463	411	356	380	264	0.00450362	0.0282775	1788	-0.460532	0.162128	379.655	-2.84055	0	8.56855	ns
CD2AP	605	567	452	721	772	613	0.0312717	0.119871	3023	0.277926	0.129052	615.062	2.1536	0	9.26459	ns
CD2BP2	1046	836	890	868	770	824	0.00932113	0.0493203	2142	-0.26234	0.100898	868.683	-2.60005	0	9.76269	ns
CD302	134	121	48	79	155	127	0.631807	0.808855	11107	0.172019	0.358981	109.875	0.479185	0	6.77972	ns
CD320	842	742	813	842	1041	813	0.507763	0.723392	9589	0.0739193	0.111606	842.77	0.662326	0	9.719	ns
CD44	39	21	37	32	26	16	0.347143	0.583354	7763	-0.487962	0.519028	28.2373	-0.940146	0	4.81953	ns
CD46	489	441	494	385	457	385	0.0236129	0.0981652	2768	-0.310408	0.137144	440.946	-2.26337	0	8.78446	ns
CD47	603	687	651	591	661	434	0.0318076	0.121548	3032	-0.310865	0.144803	603.304	-2.14682	0	9.23674	ns
CD55	534	483	464	526	525	497	0.79828	0.905008	13054	-0.030916	0.120967	501.891	-0.255574	0	8.97123	ns
CD58	212	191	270	239	234	161	0.364285	0.600435	7971	-0.191291	0.210851	216.649	-0.90723	0	7.75922	ns
CD59	972	873	788	499	516	378	1.06886e-16	1.33319e-14	89	-1.01718	0.122598	673.153	-8.29687	0	9.39479	down
CD63	6293	5164	4999	4764	4829	4495	9.27173e-08	3.21439e-06	319	-0.315769	0.0591277	5070.7	-5.34045	0	12.308	ns
CD68	17	12	10	18	21	19	0.455358	1	8991	0.48758	0.653144	15.9446	0.746512	0	3.995	ns
CD81	3427	3321	3009	2664	3090	2280	5.92072e-06	0.000127129	517	-0.379847	0.0838662	2958.57	-4.5292	0	11.5307	ns
CD82	18	5	8	6	7	3	0.293861	1	7094	-1.02893	0.980227	7.71513	-1.04969	0	2.94769	ns
CD83	79	64	47	47	90	88	0.653227	0.822793	11389	0.165841	0.369122	68.7955	0.449284	0	6.10424	ns
CD9	496	479	490	369	354	312	7.1034e-06	0.000148223	532	-0.600576	0.133742	417.063	-4.49057	0	8.70412	down
CD99L2	330	340	303	276	282	238	0.0153074	0.0711998	2446	-0.389661	0.160684	294.515	-2.42502	0	8.2022	ns
CDA	19	7	18	7	17	11	0.595903	1	10665	-0.406031	0.765662	13.0801	-0.530301	0	3.70931	ns
CDADC1	298	306	312	498	372	365	0.0393048	0.140704	3251	0.327667	0.158986	354.732	2.06098	0	8.47059	ns
CDAN1	159	142	113	156	125	107	0.430169	0.660667	8702	-0.192445	0.24394	132.702	-0.788903	0	7.05205	ns
CDC123	2227	2099	1835	1891	1685	1638	2.25616e-05	0.000389512	643	-0.337492	0.0796365	1890.74	-4.2379	0	10.8847	ns
CDC14A	169	146	208	212	173	118	0.496514	0.714798	9451	-0.16374	0.240799	169.708	-0.679984	0	7.40691	ns
CDC14B	373	355	304	412	326	400	0.764934	0.886104	12612	0.0474447	0.158674	359.594	0.299007	0	8.49023	ns
CDC16	1169	884	1055	1364	1250	1168	0.0399938	0.142435	3269	0.189974	0.0924982	1136.43	2.05381	0	10.1503	ns
CDC20	766	648	611	812	555	611	0.330333	0.567807	7560	-0.130156	0.133707	662.439	-0.973444	0	9.37164	ns
CDC23	1333	1127	1251	1537	1501	1589	0.00797297	0.0437292	2060	0.226566	0.0853931	1378.52	2.65321	0	10.4289	ns
CDC25A	1181	1043	959	1522	1561	1339	1.42542e-05	0.000263288	601	0.378927	0.0873123	1252.82	4.33991	0	10.291	ns
CDC25B	1031	894	932	959	1005	794	0.13076	0.323361	4918	-0.148116	0.0980177	930.241	-1.51111	0	9.86146	ns
CDC25C	700	534	643	740	680	630	0.768707	0.888065	12647	0.0334934	0.113897	648.89	0.294067	0	9.34183	ns
CDC27	1302	1006	1251	1449	1333	1241	0.365421	0.60088	7988	0.0825762	0.091236	1252.56	0.905083	0	10.2907	ns
CDC34	992	923	927	1073	1067	977	0.68084	0.840197	11745	0.0365569	0.0888776	986.746	0.411317	0	9.94653	ns
CDC37	3463	3052	3232	3190	3344	2744	0.00825137	0.0449012	2079	-0.168287	0.0637063	3154.46	-2.64161	0	11.6232	ns
CDC37L1	163	106	83	121	114	116	0.754347	0.881753	12491	-0.0860013	0.274842	116.001	-0.312912	0	6.858	ns
CDC40	147	240	228	248	225	224	0.759543	0.884195	12546	0.069046	0.225581	218.417	0.306081	0	7.77094	ns
CDC42	4891	4478	4221	3683	4304	3557	2.06513e-06	5.0274e-05	456	-0.330627	0.0696506	4178.66	-4.74694	0	12.0288	ns
CDC42BPA	356	231	352	401	358	359	0.34032	0.576689	7682	0.16156	0.169433	339.311	0.953533	0	8.40646	ns
CDC42BPB	628	604	632	629	581	582	0.173088	0.385936	5529	-0.154137	0.11314	607.238	-1.36235	0	9.24612	ns
CDC42EP1	238	160	193	308	369	417	2.77549e-05	0.000463319	665	0.807985	0.192784	277.144	4.19115	0	8.11449	up
CDC42EP2	32	38	24	25	13	19	0.130528	1	4914	-0.824311	0.545171	25.2899	-1.51202	0	4.66049	ns
CDC42EP3	314	188	231	229	278	220	0.62364	0.804649	10971	-0.0968375	0.197346	241.014	-0.490698	0	7.91297	ns
CDC42EP4	362	246	235	271	208	216	0.0551015	0.177402	3654	-0.366881	0.191275	254.527	-1.91808	0	7.99167	ns
CDC42SE1	681	625	645	912	821	780	0.00887368	0.0475878	2114	0.267736	0.102311	736.84	2.61688	0	9.52521	ns
CDC42SE2	364	342	262	299	370	319	0.712657	0.858887	12065	-0.063027	0.171134	324.35	-0.368289	0	8.34141	ns
CDC45	1018	953	892	1156	1179	1193	0.0260665	0.10488	2867	0.207738	0.0933561	1057.32	2.22522	0	10.0462	ns
CDC5L	630	631	550	731	819	697	0.0668624	0.203242	3883	0.213882	0.11671	670.981	1.8326	0	9.39013	ns
CDC6	526	553	545	1153	1068	985	1.09494e-16	1.35055e-14	90	0.880283	0.106135	792.527	8.29401	0	9.63032	up
CDC7	290	281	295	538	597	435	3.28329e-07	1.00963e-05	361	0.757128	0.14827	399.644	5.10641	0	8.64257	up
CDC73	1372	1245	1371	1799	1478	1677	0.0159466	0.0736292	2466	0.217578	0.0902763	1478.55	2.41014	0	10.53	ns
CDCA2	112	119	91	115	163	129	0.353896	0.589704	7844	0.242059	0.261104	120.657	0.92706	0	6.91477	ns
CDCA3	712	613	646	638	715	562	0.230432	0.457607	6326	-0.137677	0.114803	643.95	-1.19925	0	9.33081	ns
CDCA4	936	756	758	1203	1288	1154	3.93951e-07	1.19162e-05	367	0.481391	0.0949141	1003.1	5.07186	0	9.97025	ns
CDCA5	612	560	470	775	747	628	0.0165596	0.0756183	2493	0.291602	0.121686	624.937	2.39634	0	9.28757	ns
CDCA7	751	738	804	1112	1187	907	0.000426905	0.00453394	1048	0.381752	0.108364	906.489	3.52287	0	9.82415	ns
CDCA7L	292	343	370	470	388	382	0.222914	0.448616	6226	0.197538	0.162074	371.72	1.21882	0	8.53807	ns
CDCA8	594	465	508	570	524	511	0.632128	0.80895	11111	-0.0578556	0.120851	524.886	-0.478733	0	9.03586	ns
CDH1	19	19	21	18	4	10	0.171843	1	5516	-0.989898	0.724507	15.2309	-1.36631	0	3.92893	ns
CDH13	7	15	7	6	1	4	0.159114	1	5328	-1.51805	1.07812	6.8088	-1.40806	0	2.7674	ns
CDH2	725	639	726	708	706	691	0.430878	0.661208	8711	-0.0843686	0.107109	695.912	-0.78769	0	9.44276	ns
CDH23	74	47	61	40	43	37	0.0670365	0.203507	3887	-0.688794	0.376097	50.2018	-1.83143	0	5.64967	ns
CDH3	71	45	48	36	85	66	0.77812	0.893073	12746	0.113024	0.401119	58.0493	0.28177	0	5.85921	ns
CDH4	9	4	15	8	2	9	0.522503	1	9782	-0.642091	1.00406	7.8542	-0.639492	0	2.97346	ns
CDH7	8	6	16	18	15	13	0.501655	1	9522	0.512013	0.762051	12.505	0.671887	0	3.64444	ns
CDHR1	86	104	59	86	30	87	0.335048	0.572123	7618	-0.388988	0.403517	75.5444	-0.963995	0	6.23925	ns
CDIN1	413	266	424	370	379	349	0.569637	0.769287	10389	-0.0963492	0.169454	364.195	-0.568586	0	8.50857	ns
CDIPT	1756	1564	1705	1686	1701	1547	0.0938898	0.258307	4341	-0.122412	0.0730722	1651.82	-1.67523	0	10.6898	ns
CDK1	2299	2140	2207	2453	2502	2137	0.947846	0.976614	14612	-0.00440374	0.0673237	2275.11	-0.0654114	0	11.1517	ns
CDK10	136	80	122	189	163	150	0.0496135	0.165427	3514	0.480402	0.244693	137.791	1.96328	0	7.10633	ns
CDK12	1877	1493	1691	1890	1640	1410	0.129846	0.321746	4907	-0.131946	0.0871098	1654.28	-1.51471	0	10.692	ns
CDK13	1002	888	1126	929	845	883	0.00973438	0.0509723	2165	-0.278855	0.107869	943.583	-2.58512	0	9.88201	ns
CDK14	262	313	305	368	318	275	0.908865	0.959151	14267	0.0196952	0.172054	305.241	0.114471	0	8.2538	ns
CDK15	4	1	6	13	7	1	0.521346	1	9772	0.812394	1.26685	5.14373	0.641272	0	2.36282	ns
CDK16	706	556	537	530	439	468	0.00127086	0.0105031	1349	-0.41534	0.128888	537.364	-3.22248	0	9.06976	ns
CDK17	295	243	361	472	498	434	0.000737441	0.00698756	1176	0.546275	0.161846	379.126	3.37527	0	8.56653	ns
CDK18	24	14	4	18	16	26	0.530098	1	9870	0.453095	0.721655	16.7686	0.627856	0	4.06769	ns
CDK19	276	209	205	267	247	266	0.61917	0.80147	10929	0.0887485	0.178559	242.916	0.497027	0	7.92432	ns
CDK2	3675	2681	2778	3141	3016	2889	0.174887	0.388673	5553	-0.102684	0.0756886	3006.98	-1.35667	0	11.5541	ns
CDK20	78	56	48	60	157	72	0.132459	0.326507	4938	0.579595	0.385247	77.2681	1.50448	0	6.2718	ns
CDK2AP1	3303	3248	3109	2910	2906	2951	0.000469206	0.00489996	1068	-0.235538	0.0673398	3065.49	-3.49775	0	11.5819	ns
CDK2AP2	585	456	405	1251	1194	1051	9.21572e-25	1.89451e-22	54	1.18136	0.114984	806.156	10.2741	0	9.65492	up
CDK3	83	65	64	92	94	97	0.262	0.496993	6706	0.328155	0.292557	81.6579	1.12168	0	6.35152	ns
CDK4	3809	3045	2910	3358	3446	3120	0.332129	0.56936	7583	-0.0676621	0.0697666	3257.85	-0.969834	0	11.6697	ns
CDK5	427	265	290	296	336	310	0.417373	0.648279	8586	-0.142428	0.175623	318.022	-0.810988	0	8.31298	ns
CDK5R1	283	307	346	331	301	310	0.578894	0.775752	10479	-0.0916586	0.16515	312.24	-0.555001	0	8.28651	ns
CDK5RAP1	497	406	394	494	483	470	0.60959	0.795561	10796	0.0662822	0.129797	453.687	0.510658	0	8.82555	ns
CDK5RAP2	574	568	508	649	597	408	0.485305	0.705188	9335	-0.102023	0.146208	546.527	-0.697795	0	9.09415	ns
CDK5RAP3	501	420	398	435	470	466	0.801165	0.906555	13088	-0.0341748	0.1357	445.755	-0.25184	0	8.80011	ns
CDK6	1880	1469	1678	1765	1649	1645	0.289352	0.528218	7019	-0.0826592	0.0780139	1670.24	-1.05954	0	10.7058	ns
CDK7	6	7	9	5	22	15	0.33072	1	7566	0.841338	0.864983	10.5947	0.972665	0	3.40527	ns
CDK8	367	281	238	402	346	322	0.283457	0.521706	6953	0.180594	0.168373	322.136	1.07259	0	8.33153	ns
CDK9	103	88	90	75	106	105	0.83021	0.921708	13375	-0.0615418	0.286999	94.1998	-0.214432	0	6.55765	ns
CDKAL1	877	720	826	1010	1050	1012	0.0102578	0.0528655	2200	0.25008	0.0974206	907.631	2.56701	0	9.82596	ns
CDKL1	66	77	64	103	81	87	0.344883	0.581189	7736	0.286461	0.303274	79.0439	0.944562	0	6.30458	ns
CDKL2	109	143	141	189	220	151	0.0920914	0.255319	4305	0.401589	0.238407	157.385	1.68447	0	7.29815	ns
CDKL3	113	53	82	83	48	67	0.24941	0.48311	6545	-0.405842	0.35236	73.667	-1.15178	0	6.20295	ns
CDKL5	50	56	38	101	49	76	0.148003	0.350539	5163	0.548905	0.379439	60.9055	1.44662	0	5.9285	ns
CDKN1A	794	762	775	790	855	886	0.816724	0.91453	13235	0.0253661	0.10945	806.989	0.231761	0	9.6564	ns
CDKN1B	856	879	735	1086	1192	994	0.00395112	0.0254712	1737	0.307012	0.106526	948.203	2.88204	0	9.88905	ns
CDKN2A	7997	6764	5996	7110	6978	6378	0.0772462	0.225659	4058	-0.113182	0.064057	6826.24	-1.76689	0	12.7369	ns
CDKN2AIP	345	269	239	549	531	438	1.14437e-06	3.03915e-05	418	0.738131	0.151722	388.2	4.86503	0	8.60065	up
CDKN2AIPNL	1237	1061	906	904	1081	897	0.0286689	0.112536	2948	-0.244587	0.111785	1009.81	-2.18801	0	9.97986	ns
CDKN2B	460	376	441	626	533	622	0.00346093	0.0230334	1680	0.388383	0.132848	504.555	2.92352	0	8.97887	ns
CDKN2C	919	807	796	734	666	678	0.000230777	0.00280906	916	-0.373545	0.101432	764.911	-3.6827	0	9.57915	ns
CDKN2D	150	99	91	165	90	120	0.853428	0.934149	13698	0.0530027	0.286895	117.692	0.184746	0	6.87887	ns
CDKN3	721	596	667	495	557	437	2.74279e-05	0.000458551	664	-0.50942	0.121469	577.789	-4.19383	0	9.1744	ns
CDNF	2	5	24	9	7	13	0.833346	1	13517	-0.205091	0.974714	10.1158	-0.210412	0	3.33853	ns
CDO1	159	186	189	164	178	118	0.155488	0.361557	5273	-0.323647	0.227854	165.435	-1.42041	0	7.37012	ns
CDON	211	152	231	130	99	114	0.000164915	0.00212875	863	-0.885247	0.234972	156.52	-3.76746	0	7.2902	down
CDPF1	118	124	97	152	139	121	0.459074	0.685523	9020	0.180507	0.243806	124.088	0.740372	0	6.95521	ns
CDR2L	315	367	342	362	360	366	0.935282	0.970968	14495	-0.0127097	0.15652	351.094	-0.0812013	0	8.45571	ns
CDRT4	41	38	63	78	69	80	0.107799	0.283304	4575	0.579463	0.360325	60.9069	1.60817	0	5.92853	ns
CDS1	647	548	645	760	600	635	0.866321	0.942024	13818	0.0203112	0.12066	634.546	0.168334	0	9.30958	ns
CDS2	361	390	296	343	302	266	0.0687943	0.20741	3922	-0.302896	0.166448	325.476	-1.81977	0	8.34641	ns
CDT1	815	800	693	1491	1575	1374	5.3111e-19	7.55879e-17	78	0.846803	0.0950869	1107.39	8.90557	0	10.1129	up
CDV3	881	897	995	1011	1034	892	0.86097	0.938494	13770	-0.0181344	0.103542	947.057	-0.17514	0	9.88731	ns
CDX2	131	149	95	157	183	170	0.155214	0.361041	5271	0.347222	0.24429	146.38	1.42135	0	7.19357	ns
CDYL	1044	873	849	1163	1083	1112	0.0443402	0.153197	3376	0.187923	0.0934542	1011.63	2.01086	0	9.98246	ns
CDYL2	57	51	84	73	95	82	0.395463	0.628584	8325	0.28414	0.33438	73.1739	0.849752	0	6.19326	ns
CEACAM19	20	14	11	11	6	22	0.720583	1	12155	-0.26988	0.754529	14.016	-0.35768	0	3.809	ns
CEBPA	375	329	440	386	431	422	0.892026	0.952631	14093	0.0210861	0.15534	395.384	0.135742	0	8.62711	ns
CEBPB	243	177	223	1100	825	1166	1.47398e-44	5.45422e-42	30	2.17866	0.155574	607.176	14.004	0	9.24597	up
CEBPD	82	75	140	91	79	103	0.496147	0.714604	9447	-0.217681	0.319854	95.0822	-0.680564	0	6.5711	ns
CEBPE	324	347	228	460	588	434	0.00045659	0.00478981	1063	0.622673	0.177652	391.7	3.50501	0	8.61361	up
CEBPG	1770	1590	1627	4292	3992	3783	2.62904e-86	1.62139e-83	18	1.17854	0.0598549	2787.6	19.69	0	11.4448	up
CEBPZ	244	299	288	332	371	391	0.0897452	0.25038	4275	0.297951	0.175602	319.412	1.69674	0	8.31927	ns
CEBPZOS	644	598	643	572	452	497	0.00105977	0.00921987	1281	-0.406901	0.124277	567.018	-3.27416	0	9.14725	ns
CECR2	108	144	141	160	142	150	0.689212	0.845315	11826	0.0967574	0.241939	140.42	0.399925	0	7.13361	ns
CEL	15	11	10	4	1	24	0.72311	1	12180	-0.349344	0.985995	10.973	-0.354306	0	3.45588	ns
CELF1	4180	3544	4237	4826	4262	4265	0.332964	0.569769	7597	0.0631156	0.0651913	4188.2	0.96816	0	12.0321	ns
CELF2	2517	2109	2211	2444	2265	2030	0.0824545	0.235909	4153	-0.11655	0.067113	2247.92	-1.73662	0	11.1344	ns
CELF4	17	8	1	5	10	2	0.542512	1	10035	-0.688443	1.13041	7.02542	-0.609019	0	2.81258	ns
CELF5	33	39	26	69	38	37	0.320668	0.559268	7417	0.444585	0.44768	39.7514	0.993086	0	5.31294	ns
CELSR1	276	272	324	294	273	288	0.452755	0.679571	8967	-0.126178	0.168051	287.104	-0.75083	0	8.16543	ns
CELSR2	139	105	117	119	112	66	0.167484	0.378835	5453	-0.382473	0.277087	108.832	-1.38033	0	6.76596	ns
CELSR3	20	26	14	31	6	15	0.644023	1	11222	-0.320905	0.694477	18.5917	-0.462081	0	4.21659	ns
CEMIP	3	14	9	12	19	2	0.844503	1	13621	0.191193	0.974795	9.77456	0.196136	0	3.28903	ns
CEMIP2	123	76	104	145	119	74	0.841833	0.928225	13595	0.0588307	0.294818	105.225	0.199549	0	6.71734	ns
CEND1	11	11	2	12	1	9	0.842917	1	13605	-0.215261	1.08627	7.61982	-0.198164	0	2.92976	ns
CENPA	236	194	131	155	139	145	0.0603959	0.188768	3766	-0.442341	0.235552	166.043	-1.87789	0	7.37542	ns
CENPB	707	529	583	467	536	553	0.0201841	0.0876961	2637	-0.310975	0.133873	560.809	-2.32291	0	9.13136	ns
CENPC	104	125	122	144	179	209	0.0437553	0.151695	3364	0.50619	0.251033	146.442	2.01643	0	7.19418	ns
CENPE	289	207	235	256	242	214	0.465083	0.690571	9083	-0.129757	0.177626	238.577	-0.730502	0	7.89831	ns
CENPF	1027	852	1191	1004	1191	926	0.546222	0.751005	10099	-0.0733122	0.121492	1026.09	-0.603431	0	10.0029	ns
CENPH	949	1064	796	1043	1385	841	0.627505	0.806616	11054	0.113562	0.234033	1005.17	0.485241	0	9.97322	ns
CENPI	248	148	234	271	272	203	0.466373	0.691215	9104	0.151306	0.207726	226.394	0.728394	0	7.82269	ns
CENPJ	161	120	178	161	152	136	0.577258	0.77474	10460	-0.127211	0.228225	150.382	-0.557394	0	7.23249	ns
CENPK	985	783	969	1115	995	1022	0.312588	0.551767	7314	0.101149	0.100166	970.359	1.00981	0	9.92238	ns
CENPL	106	104	111	159	207	183	0.00356292	0.0234869	1697	0.679516	0.233152	143.376	2.91447	0	7.16366	up
CENPM	748	706	583	767	847	834	0.147137	0.34931	5150	0.17312	0.119416	742.335	1.44972	0	9.53593	ns
CENPN	719	639	782	813	808	645	0.879652	0.947912	13969	-0.0176368	0.116483	729.236	-0.15141	0	9.51024	ns
CENPO	202	256	204	305	323	306	0.0314489	0.120467	3025	0.394746	0.183488	264.081	2.15135	0	8.04484	ns
CENPP	179	146	197	174	209	260	0.342498	0.578878	7703	0.215906	0.227451	193.334	0.949241	0	7.59495	ns
CENPQ	186	183	122	305	205	226	0.0300949	0.116446	2992	0.485235	0.22373	201.732	2.16884	0	7.6563	ns
CENPS	924	891	707	863	798	835	0.340451	0.576796	7683	-0.109194	0.114546	832.671	-0.953275	0	9.7016	ns
CENPS-CORT	927	891	725	872	871	843	0.518056	0.730743	9721	-0.0705488	0.10915	850.607	-0.646344	0	9.73235	ns
CENPT	129	113	100	142	160	157	0.155706	0.361912	5278	0.33417	0.235387	132.28	1.41966	0	7.04745	ns
CENPU	973	918	872	990	911	903	0.423961	0.654777	8637	-0.0750461	0.0938583	923.17	-0.799568	0	9.85045	ns
CENPV	8254	6324	6164	6473	6054	5834	4.80336e-05	0.000745764	715	-0.265839	0.0653971	6480.66	-4.06499	0	12.6619	ns
CENPW	1261	1014	1119	890	1100	863	0.00109248	0.00944519	1289	-0.343313	0.105131	1037.5	-3.26556	0	10.0189	ns
CENPX	3335	2695	2470	2634	2706	2726	0.0413484	0.145856	3301	-0.163989	0.0803858	2746.74	-2.04002	0	11.4235	ns
CEP104	717	641	715	855	779	744	0.329435	0.566898	7553	0.10098	0.103542	736.204	0.975253	0	9.52396	ns
CEP112	48	53	4	38	60	47	0.532521	0.74042	9905	0.378014	0.605634	41.2497	0.624163	0	5.36631	ns
CEP120	354	287	453	620	566	420	0.00897162	0.047974	2120	0.450379	0.172352	443.71	2.61313	0	8.79347	ns
CEP126	134	111	124	112	103	78	0.0921149	0.255319	4306	-0.432024	0.256493	109.875	-1.68435	0	6.77972	ns
CEP128	406	330	459	451	485	441	0.45782	0.68448	9008	0.109944	0.148085	425.599	0.742441	0	8.73335	ns
CEP131	90	66	97	148	135	130	0.0190568	0.084115	2587	0.61295	0.261451	109.421	2.34442	0	6.77375	ns
CEP135	902	669	829	1177	1008	1023	0.00191575	0.0144869	1475	0.326271	0.105147	923.788	3.10299	0	9.85142	ns
CEP152	333	285	331	466	417	382	0.0272373	0.108332	2904	0.317247	0.143674	364.952	2.2081	0	8.51156	ns
CEP162	493	454	472	573	735	590	0.0141752	0.0673913	2391	0.324329	0.132228	547.783	2.45279	0	9.09746	ns
CEP164	85	78	41	103	59	97	0.477493	0.700026	9246	0.255937	0.360303	76.4441	0.71034	0	6.25633	ns
CEP170B	634	449	597	412	366	359	2.8281e-06	6.65142e-05	472	-0.654913	0.139851	468.864	-4.68293	0	8.87303	down
CEP19	88	116	90	95	53	79	0.134147	0.328733	4972	-0.47816	0.31921	87.123	-1.49795	0	6.44498	ns
CEP192	459	288	443	478	411	460	0.566669	0.76685	10323	0.0937379	0.163601	419.315	0.572965	0	8.71189	ns
CEP250	298	302	198	271	304	227	0.642054	0.816731	11196	-0.0914057	0.196644	265.034	-0.464828	0	8.05003	ns
CEP290	1606	1398	1935	2201	2442	2173	0.000289344	0.00334585	964	0.368258	0.101598	1940.81	3.62466	0	10.9224	ns
CEP295	34	43	38	66	60	43	0.26001	0.495174	6671	0.444937	0.395019	46.776	1.12637	0	5.5477	ns
CEP350	869	866	1155	1517	1121	1146	0.0298534	0.115787	2985	0.284032	0.130768	1102.09	2.17203	0	10.106	ns
CEP41	714	536	600	763	774	618	0.281908	0.519931	6936	0.12619	0.117272	660.362	1.07604	0	9.36711	ns
CEP43	382	364	404	438	431	485	0.324754	0.561892	7478	0.141958	0.144158	415.196	0.984735	0	8.69765	ns
CEP44	227	140	222	290	243	261	0.0910792	0.253338	4289	0.342014	0.202407	227.656	1.68973	0	7.83071	ns
CEP55	402	441	360	409	420	438	0.884009	0.949766	14013	-0.0217196	0.148878	410.432	-0.145889	0	8.681	ns
CEP57	907	735	867	1253	1320	1205	1.059e-07	3.62839e-06	324	0.497332	0.0935486	1035.14	5.3163	0	10.0156	ns
CEP57L1	560	606	460	607	435	578	0.513672	0.727517	9668	-0.102094	0.156316	539.466	-0.65313	0	9.07539	ns
CEP63	292	251	345	320	314	271	0.674478	0.837047	11670	-0.0714065	0.170011	297.146	-0.42001	0	8.21503	ns
CEP68	358	312	374	311	357	297	0.175658	0.389763	5561	-0.209527	0.154719	333.613	-1.35424	0	8.38203	ns
CEP70	124	125	113	105	92	90	0.0878573	0.247089	4236	-0.433871	0.2542	108.1	-1.70681	0	6.75623	ns
CEP72	85	98	115	166	143	152	0.0357795	0.131825	3150	0.526914	0.25098	125.313	2.09942	0	6.9694	ns
CEP76	287	259	189	365	302	302	0.0936075	0.25785	4335	0.303992	0.181307	280.775	1.67667	0	8.13327	ns
CEP78	1025	1049	1114	1170	1184	893	0.46688	0.69132	9112	-0.0777014	0.106797	1066.67	-0.727564	0	10.0589	ns
CEP83	432	366	543	578	624	511	0.0920367	0.255233	4304	0.254503	0.151063	504.345	1.68475	0	8.97827	ns
CEP85	214	165	159	261	184	223	0.282609	0.520791	6943	0.221378	0.206034	198.829	1.07448	0	7.63538	ns
CEP85L	488	429	445	776	762	725	9.79348e-09	4.21385e-07	258	0.637795	0.111225	596.094	5.73427	0	9.21939	up
CEP89	691	591	604	746	737	785	0.11361	0.293366	4663	0.175008	0.110612	687.17	1.58218	0	9.42452	ns
CEP95	403	498	556	712	770	675	0.00154169	0.0121983	1410	0.460969	0.145567	597.359	3.16672	0	9.22245	ns
CEP97	417	422	358	507	496	469	0.135654	0.331623	4986	0.200951	0.13467	441.397	1.49217	0	8.78593	ns
CEPT1	242	174	200	195	216	145	0.241223	0.47128	6457	-0.242668	0.207066	193.803	-1.17194	0	7.59845	ns
CERCAM	49	73	109	72	86	71	0.729061	0.86745	12243	-0.123216	0.35573	76.7965	-0.346375	0	6.26297	ns
CERK	688	463	533	438	411	392	0.000118429	0.00160132	823	-0.528552	0.137309	485.541	-3.84936	0	8.92345	ns
CERKL	39	38	43	26	40	12	0.149698	0.352483	5194	-0.73288	0.508732	32.9761	-1.4406	0	5.04335	ns
CERS1	442	423	371	377	472	371	0.44097	0.66996	8821	-0.114751	0.148919	407.456	-0.770557	0	8.6705	ns
CERS2	1025	1038	781	923	983	887	0.289947	0.528291	7032	-0.1224	0.115664	935.638	-1.05824	0	9.86981	ns
CERS5	1293	957	1218	1186	1226	1040	0.313028	0.552053	7320	-0.0997499	0.0988711	1145.07	-1.00889	0	10.1612	ns
CERS6	1203	1178	1102	1192	1096	958	0.027647	0.109454	2922	-0.201793	0.0916301	1116.73	-2.20226	0	10.1251	ns
CERT1	694	664	661	864	699	602	0.986917	0.994894	15009	-0.00198321	0.120947	691.861	-0.0163974	0	9.43434	ns
CES2	926	816	800	922	869	812	0.519728	0.731798	9741	-0.0612152	0.0950893	852.123	-0.643765	0	9.73492	ns
CES3	118	85	112	94	154	129	0.531865	0.740069	9895	0.173485	0.277505	114.496	0.625162	0	6.83915	ns
CETN2	710	670	571	751	588	649	0.580541	0.776831	10505	-0.0689515	0.124778	652.785	-0.552594	0	9.35046	ns
CETN3	287	351	310	282	409	325	0.996798	0.998684	15116	-0.000742397	0.185003	326.667	-0.0040129	0	8.35168	ns
CFAP20	1115	846	940	1345	1189	1078	0.0207304	0.0895477	2654	0.222312	0.0961201	1072.98	2.31286	0	10.0674	ns
CFAP206	26	6	47	23	5	44	0.797631	1	13042	-0.194775	0.759612	25.2402	-0.256414	0	4.65765	ns
CFAP20DC	90	68	76	85	88	66	0.829516	0.921306	13370	-0.0645576	0.299818	78.1325	-0.215323	0	6.28785	ns
CFAP221	16	11	15	3	11	6	0.174026	1	5540	-1.15561	0.850103	10.3858	-1.35938	0	3.37654	ns
CFAP251	17	18	26	20	5	13	0.25886	1	6661	-0.790341	0.69998	16.5799	-1.12909	0	4.05136	ns
CFAP298	4183	3723	4185	4656	4181	3912	0.720318	0.862568	12148	-0.0214591	0.0599358	4113.11	-0.358034	0	12.006	ns
CFAP298-TCP10L	226	215	313	228	231	152	0.0580493	0.183748	3717	-0.410748	0.216716	227.048	-1.89533	0	7.82685	ns
CFAP299	53	19	36	44	43	31	0.920645	0.965251	14365	0.0468512	0.470292	37.0172	0.0996215	0	5.21013	ns
CFAP300	27	35	41	24	35	30	0.514161	0.727814	9672	-0.312737	0.479385	32.122	-0.652372	0	5.00549	ns
CFAP36	481	393	383	481	424	476	0.74071	0.87388	12355	0.0455408	0.137622	436.531	0.330913	0	8.76994	ns
CFAP410	316	263	221	339	257	253	0.95799	0.980628	14714	-0.00952116	0.180749	272.288	-0.0526761	0	8.08899	ns
CFAP418	105	62	109	91	152	129	0.252223	0.485676	6589	0.34813	0.304052	106.965	1.14497	0	6.74099	ns
CFAP44	115	73	103	101	117	80	0.838191	0.926216	13559	-0.0580805	0.284419	97.176	-0.204208	0	6.60253	ns
CFAP45	9	9	14	10	12	15	0.879059	1	13965	0.117554	0.772561	11.492	0.152162	0	3.52255	ns
CFAP57	12	4	7	6	5	5	0.560771	1	10261	-0.59701	1.02632	6.42402	-0.581697	0	2.68348	ns
CFAP61	12	12	17	20	12	21	0.683288	1	11773	0.27471	0.673342	15.5904	0.40798	0	3.96259	ns
CFAP65	20	29	5	6	17	14	0.417507	1	8587	-0.636608	0.785205	15.2946	-0.810753	0	3.93495	ns
CFAP69	36	53	54	85	72	82	0.0713159	0.213046	3964	0.634971	0.352085	63.1332	1.80346	0	5.98033	ns
CFAP70	99	105	77	68	80	45	0.0445356	0.153575	3382	-0.646983	0.32204	78.9862	-2.00901	0	6.30353	ns
CFAP74	7	12	10	5	13	2	0.498612	1	9495	-0.661416	0.977449	8.20093	-0.676676	0	3.03579	ns
CFAP77	4	2	6	3	7	4	0.915381	1	14323	0.1325	1.24702	4.2976	0.106254	0	2.10353	ns
CFAP97	426	425	482	471	423	407	0.324603	0.561718	7477	-0.135439	0.137495	437.448	-0.985042	0	8.77297	ns
CFDP1	628	510	565	646	565	515	0.518904	0.73101	9736	-0.0766086	0.118766	567.256	-0.645035	0	9.14786	ns
CFL1	11538	9482	9380	9890	9687	9055	0.000311777	0.00354252	981	-0.178822	0.0495996	9784.45	-3.60531	0	13.2563	ns
CFL2	1416	1173	1264	1284	1148	1257	0.0807844	0.232967	4118	-0.154453	0.0884531	1251.24	-1.74615	0	10.2891	ns
CFLAR	417	390	367	456	371	424	0.981317	0.99168	14958	-0.00334455	0.142821	401.916	-0.0234178	0	8.65075	ns
CGA	17	23	19	59	53	35	0.0113181	0.0572141	2245	1.20396	0.475364	33.5863	2.53272	0	5.0698	ns
CGGBP1	948	813	929	1247	950	1076	0.0806042	0.232593	4116	0.187432	0.107276	985.17	1.74719	0	9.94423	ns
CGN	42	60	52	92	48	63	0.44965	0.677075	8917	0.286847	0.379428	59.054	0.755998	0	5.88396	ns
CGNL1	78	44	41	71	43	51	0.86499	0.941182	13810	-0.0665215	0.391245	53.9353	-0.170025	0	5.75316	ns
CGREF1	92	60	102	66	109	91	0.952971	0.97949	14649	-0.0190698	0.323348	86.205	-0.0589762	0	6.4297	ns
CGRRF1	144	131	170	155	226	203	0.196469	0.415095	5879	0.299894	0.232174	170.426	1.29168	0	7.413	ns
CHAC1	45	38	30	953	903	928	2.61415e-132	3.22441e-129	9	4.53049	0.185094	466.139	24.4767	0	8.86462	up
CHAC2	180	198	215	230	221	229	0.611962	0.796878	10824	0.0978182	0.192831	211.276	0.507275	0	7.72299	ns
CHAF1A	629	520	626	854	829	692	0.00432077	0.027346	1771	0.322735	0.113092	683.691	2.85374	0	9.4172	ns
CHAF1B	783	539	686	848	875	834	0.0255866	0.103512	2851	0.260337	0.116616	752.652	2.23243	0	9.55584	ns
CHAMP1	644	468	634	880	816	729	0.00176898	0.0135833	1452	0.379769	0.121468	686.3	3.1265	0	9.4227	ns
CHCHD1	1710	1518	1658	1575	1682	1443	0.0496553	0.165427	3516	-0.152266	0.0775711	1590.25	-1.96292	0	10.635	ns
CHCHD2	20618	16015	15295	17576	17144	16193	0.0482824	0.162621	3471	-0.118195	0.0598494	17020.9	-1.97487	0	14.055	ns
CHCHD3	1594	1620	1716	1697	1644	1522	0.143728	0.34419	5097	-0.11981	0.0819468	1626.41	-1.46205	0	10.6675	ns
CHCHD4	574	560	477	723	645	519	0.333608	0.570366	7604	0.126427	0.130759	577.457	0.966872	0	9.17357	ns
CHCHD5	120	93	53	59	106	51	0.292435	0.53082	7072	-0.390417	0.370838	79.7308	-1.0528	0	6.31706	ns
CHCHD6	338	277	269	302	442	282	0.511461	0.725773	9624	0.120931	0.184187	315.283	0.656565	0	8.3005	ns
CHCHD7	501	542	494	488	606	554	0.977243	0.989996	14893	0.00396321	0.138933	529.196	0.0285259	0	9.04766	ns
CHD1	524	489	536	821	681	649	0.0016976	0.0130932	1445	0.373744	0.11908	609.773	3.13859	0	9.25213	ns
CHD1L	1969	1671	1842	1867	1500	1526	0.00170157	0.0131084	1448	-0.260383	0.0829799	1721.48	-3.13791	0	10.7494	ns
CHD2	865	715	927	1437	1292	1137	4.92481e-07	1.45014e-05	377	0.526455	0.104679	1047.6	5.02922	0	10.0329	ns
CHD3	581	459	492	583	453	420	0.212811	0.43571	6099	-0.170038	0.136481	494.238	-1.24587	0	8.94906	ns
CHD4	2953	2465	2882	3309	3423	3016	0.0370153	0.134901	3187	0.13697	0.0656743	2982.75	2.08559	0	11.5424	ns
CHD6	278	245	307	343	283	284	0.83726	0.925948	13547	0.0343635	0.167301	288.004	0.2054	0	8.16995	ns
CHD7	1131	914	1100	1321	1043	1021	0.930098	0.968912	14446	0.00907051	0.1034	1079.3	0.0877221	0	10.0759	ns
CHD8	978	828	908	1042	946	944	0.854375	0.934149	13719	0.0170204	0.0927348	934.496	0.183539	0	9.86804	ns
CHD9	557	442	595	762	781	667	0.00255342	0.0182169	1566	0.375564	0.124485	626.714	3.01694	0	9.29166	ns
CHDH	266	279	193	259	263	261	0.957605	0.980623	14708	-0.0100439	0.188941	252.323	-0.053159	0	7.97913	ns
CHEK1	529	527	654	698	758	631	0.153743	0.358777	5252	0.186362	0.130649	628.335	1.42643	0	9.29539	ns
CHEK2	607	419	439	529	480	522	0.874659	0.94606	13907	-0.0220648	0.139878	495.183	-0.157744	0	8.95182	ns
CHERP	1043	886	1101	1128	945	938	0.303097	0.542121	7205	-0.106406	0.103325	1001.13	-1.02981	0	9.96741	ns
CHFR	153	182	127	181	150	182	0.819981	0.915572	13272	0.052826	0.232132	161.938	0.227569	0	7.3393	ns
CHIC1	204	165	194	144	185	145	0.106398	0.281154	4550	-0.341414	0.211455	172.318	-1.6146	0	7.42893	ns
CHIC2	108	84	102	162	112	151	0.0893739	0.249846	4265	0.440462	0.259292	118.486	1.69871	0	6.88857	ns
CHID1	987	865	923	862	885	805	0.0209551	0.0902336	2663	-0.21595	0.0935336	884.357	-2.30879	0	9.78848	ns
CHKA	562	485	528	658	620	609	0.143741	0.34419	5098	0.166112	0.113619	572.236	1.462	0	9.16047	ns
CHKB	37	45	61	86	98	45	0.150536	0.353747	5207	0.56205	0.390953	61.0718	1.43764	0	5.93243	ns
CHKB-CPT1B	68	78	103	118	117	73	0.528911	0.738553	9853	0.1944	0.308733	91.9993	0.629669	0	6.52355	ns
CHM	382	343	410	504	423	509	0.0945214	0.259531	4352	0.24544	0.146793	425.389	1.67201	0	8.73264	ns
CHML	1717	1535	1832	1602	1661	1486	0.0189342	0.083698	2581	-0.195238	0.0831923	1632.98	-2.34682	0	10.6733	ns
CHMP1A	592	368	488	476	548	431	0.593582	0.78538	10631	-0.0809255	0.151645	479.354	-0.533653	0	8.90495	ns
CHMP1B	313	321	252	403	339	307	0.38791	0.621652	8234	0.142607	0.165166	319.688	0.863414	0	8.32052	ns
CHMP2A	633	587	485	625	598	511	0.564096	0.765155	10290	-0.0729591	0.126496	569.296	-0.576768	0	9.15304	ns
CHMP2B	2045	1640	1570	1890	1968	1828	0.774424	0.891238	12706	0.0232099	0.0809855	1809.37	0.286593	0	10.8213	ns
CHMP3	840	763	902	958	717	824	0.394501	0.627775	8314	-0.101087	0.118719	830.132	-0.851483	0	9.6972	ns
CHMP4B	1171	1084	1014	1076	992	998	0.0371785	0.135229	3194	-0.187754	0.090102	1051.75	-2.0838	0	10.0386	ns
CHMP4C	212	261	216	340	307	243	0.163332	0.373092	5396	0.261075	0.187291	260.833	1.39395	0	8.02698	ns
CHMP5	1370	1000	1105	1122	1138	1027	0.0730747	0.217131	3986	-0.170384	0.0950611	1119.38	-1.79236	0	10.1285	ns
CHMP6	196	186	177	163	143	186	0.195492	0.414152	5862	-0.275372	0.212724	175.074	-1.2945	0	7.45182	ns
CHMP7	245	270	224	237	289	245	0.838577	0.926372	13563	-0.0373065	0.183132	250.796	-0.203714	0	7.97037	ns
CHN1	422	378	474	419	396	505	0.803611	0.908092	13106	-0.0394025	0.158449	431.279	-0.248677	0	8.75248	ns
CHN2	97	104	160	120	149	154	0.633896	0.810327	11126	0.131292	0.275678	130.409	0.47625	0	7.0269	ns
CHP1	552	635	608	516	563	507	0.0330031	0.124955	3061	-0.279937	0.1313	563.583	-2.13205	0	9.13848	ns
CHPF	311	264	218	247	214	232	0.117192	0.299896	4723	-0.285541	0.18226	246.642	-1.56667	0	7.94628	ns
CHPF2	237	222	228	187	150	190	0.0154728	0.0719156	2449	-0.476267	0.196714	202.513	-2.42112	0	7.66187	ns
CHPT1	1829	1743	1503	1686	1563	1665	0.105786	0.27987	4542	-0.140522	0.0868798	1658.61	-1.61743	0	10.6958	ns
CHRAC1	749	545	595	627	533	499	0.0252019	0.102688	2829	-0.279643	0.124936	587.436	-2.23829	0	9.19829	ns
CHRFAM7A	11	9	9	22	26	11	0.195791	1	5869	0.919658	0.71091	14.32	1.29364	0	3.83996	ns
CHRNA10	35	28	13	12	5	2	0.00659313	1	1967	-2.10859	0.776152	15.8918	-2.71673	0	3.99021	ns
CHRNA3	2	13	6	2	13	9	0.946216	1	14595	0.072448	1.07395	7.61032	0.0674591	0	2.92796	ns
CHRNA5	226	241	306	172	254	222	0.100592	0.270446	4464	-0.351631	0.214149	237.437	-1.64199	0	7.8914	ns
CHST10	114	100	59	116	111	121	0.36951	0.604916	8030	0.262516	0.292532	102.503	0.897391	0	6.67952	ns
CHST11	327	349	400	423	330	303	0.422447	0.653691	8626	-0.13325	0.166109	353.829	-0.802183	0	8.46691	ns
CHST12	437	290	316	305	258	224	0.00423272	0.0268961	1764	-0.497288	0.17386	303.114	-2.86028	0	8.24372	ns
CHST14	444	430	393	366	331	316	0.0027474	0.0191455	1603	-0.420654	0.140468	379.521	-2.99467	0	8.56804	ns
CHST15	159	131	160	167	142	160	0.878542	0.947277	13961	-0.0334806	0.219088	152.308	-0.152818	0	7.25085	ns
CHST2	30	22	30	27	35	25	0.986739	0.994894	15006	-0.00825775	0.496843	27.9421	-0.0166204	0	4.80437	ns
CHST3	91	96	97	66	127	105	0.94064	0.973708	14542	-0.0230066	0.308957	96.8997	-0.0744655	0	6.59842	ns
CHST7	144	94	84	115	83	76	0.270346	0.50643	6801	-0.323264	0.293272	98.3574	-1.10227	0	6.61996	ns
CHST8	5	18	18	33	40	8	0.249497	1	6547	0.835518	0.725546	19.9609	1.15157	0	4.3191	ns
CHST9	9	24	9	5	6	11	0.228164	1	6286	-1.03655	0.860132	10.9293	-1.2051	0	3.45013	ns
CHSY1	474	501	487	574	442	460	0.521595	0.733311	9776	-0.0883074	0.137789	487.526	-0.640889	0	8.92934	ns
CHTF18	252	237	160	252	278	196	0.760011	0.884338	12551	0.063835	0.208975	227.01	0.305466	0	7.82662	ns
CHTF8	199	148	248	180	221	163	0.443445	0.671607	8858	-0.173577	0.226487	192.18	-0.766389	0	7.58631	ns
CHTOP	1810	1408	1416	1877	2024	1721	0.0257397	0.104018	2855	0.187379	0.0840222	1691.76	2.23012	0	10.7243	ns
CHUK	299	265	267	299	441	340	0.105627	0.279559	4538	0.285543	0.176461	315.757	1.61816	0	8.30267	ns
CHURC1	1402	1195	1112	1010	1110	1039	0.000669408	0.00648438	1151	-0.322713	0.094865	1141.33	-3.40181	0	10.1565	ns
CHURC1-FNTB	1569	1303	1261	1179	1316	1211	0.00605155	0.0353942	1924	-0.248098	0.0903826	1301.32	-2.74497	0	10.3458	ns
CIAO1	1352	1201	1077	1450	1404	1243	0.367961	0.603214	8013	0.0789424	0.0876846	1277.07	0.900299	0	10.3186	ns
CIAO2A	1705	1572	1570	1487	1534	1328	0.000873657	0.00793655	1227	-0.253421	0.0761404	1527.34	-3.32834	0	10.5768	ns
CIAO2B	2729	2461	2334	2453	2289	2249	0.00221834	0.0161905	1529	-0.200887	0.0656636	2409.17	-3.05933	0	11.2343	ns
CIAO3	95	93	95	96	165	136	0.157379	0.36467	5302	0.396526	0.28044	112.534	1.41394	0	6.81421	ns
CIAPIN1	1132	875	910	961	979	887	0.158012	0.365588	5312	-0.136484	0.0966746	951.044	-1.41179	0	9.89337	ns
CIB1	411	583	414	447	605	471	0.965642	0.984714	14783	0.00762272	0.176967	487.711	0.0430742	0	8.92988	ns
CIB2	160	104	96	111	143	118	0.892831	0.952843	14104	-0.0356106	0.264324	120.835	-0.134723	0	6.9169	ns
CIBAR1	519	500	448	494	464	443	0.197994	0.417303	5898	-0.163323	0.126874	476.028	-1.28729	0	8.8949	ns
CIC	208	113	216	227	175	113	0.554352	0.757771	10174	-0.16005	0.270696	173.145	-0.591252	0	7.43584	ns
CILK1	238	139	218	213	281	180	0.691744	0.846418	11852	0.0896179	0.226029	208.994	0.396489	0	7.70732	ns
CILP2	93	37	99	56	34	32	0.0173367	0.078329	2521	-1.00006	0.420285	58.257	-2.37949	0	5.86436	ns
CINP	759	682	712	544	614	564	0.000229986	0.00280557	914	-0.416127	0.112968	645.354	-3.68357	0	9.33395	ns
CIP2A	912	637	976	1108	1283	1043	0.00597618	0.0350828	1917	0.351314	0.127793	981.698	2.74909	0	9.93913	ns
CIPC	120	73	78	162	103	148	0.0646023	0.198272	3841	0.525248	0.284225	112.282	1.848	0	6.81099	ns
CIR1	394	308	354	490	447	411	0.0617965	0.191943	3792	0.257857	0.138057	396.224	1.86775	0	8.63017	ns
CIRBP	1468	1447	1303	1915	1938	1629	0.000730802	0.00695139	1172	0.27889	0.0825666	1601.04	3.37775	0	10.6448	ns
CISD1	2762	2375	2553	2633	2709	2634	0.533185	0.740911	9910	-0.0402826	0.0646432	2596.71	-0.623152	0	11.3425	ns
CISD2	1484	1114	1246	1540	1475	1267	0.482346	0.703154	9300	0.0623533	0.088755	1341.13	0.702534	0	10.3892	ns
CISH	20	16	9	30	27	26	0.176276	1	5568	0.79412	0.587233	20.9518	1.35231	0	4.389	ns
CIT	578	438	491	497	392	446	0.0536477	0.174085	3624	-0.265736	0.13771	471.328	-1.92967	0	8.88059	ns
CITED1	120	120	105	130	140	151	0.420236	0.651016	8611	0.194582	0.241413	126.952	0.806012	0	6.98814	ns
CITED2	280	265	318	436	393	400	0.00692555	0.0392849	1987	0.412117	0.152613	345.248	2.7004	0	8.43149	ns
CITED4	7	25	9	6	26	23	0.688402	1	11815	0.314816	0.78503	16.1494	0.401025	0	4.01341	ns
CIZ1	928	972	723	911	831	743	0.139838	0.338374	5043	-0.178338	0.120793	847.734	-1.47639	0	9.72747	ns
CKAP2	1447	1316	1422	1704	1751	1685	0.00943131	0.0498083	2146	0.201592	0.0776546	1542.3	2.59601	0	10.5909	ns
CKAP2L	378	306	419	353	404	380	0.75811	0.883361	12532	-0.0486808	0.158073	371.567	-0.307963	0	8.53748	ns
CKAP4	3523	3098	3215	3020	3239	3067	0.00663101	0.0379242	1971	-0.169985	0.0626136	3181.41	-2.71483	0	11.6354	ns
CKAP5	495	381	448	547	522	412	0.633126	0.809809	11118	0.065168	0.136526	462.78	0.477331	0	8.85418	ns
CKB	42493	34836	34792	37717	38171	36802	0.0743358	0.219702	4009	-0.0834835	0.0467815	37242.4	-1.78454	0	15.1847	ns
CKLF	964	841	801	797	749	704	0.00200802	0.0150909	1484	-0.306706	0.0992884	806.348	-3.08904	0	9.65526	ns
CKLF-CMTM1	1092	964	963	923	813	882	0.00195445	0.0147594	1477	-0.299116	0.0965804	937.006	-3.09707	0	9.87192	ns
CKMT1A	345	259	338	313	399	343	0.659959	0.827072	11457	0.0734031	0.166837	330.435	0.43997	0	8.36822	ns
CKMT1B	184	164	195	213	183	213	0.720504	0.862571	12153	0.0713761	0.199494	190.93	0.357785	0	7.5769	ns
CKS1B	423	381	456	454	447	464	0.879442	0.947912	13967	0.0208539	0.137489	435.336	0.151676	0	8.76599	ns
CKS2	1250	1083	1078	1133	1227	1182	0.676585	0.838075	11692	-0.0375164	0.0899398	1152.58	-0.417127	0	10.1706	ns
CLASP1	210	217	236	211	152	171	0.0414627	0.14612	3305	-0.413854	0.202982	199.479	-2.03887	0	7.64009	ns
CLASP2	867	772	895	1252	1058	1103	0.000799515	0.00741472	1202	0.332909	0.099288	981.353	3.35296	0	9.93863	ns
CLASRP	65	113	39	85	121	86	0.398372	0.63077	8371	0.318356	0.376961	84.42	0.844533	0	6.39951	ns
CLBA1	71	51	31	72	64	92	0.186396	0.403875	5712	0.49951	0.37804	62.7687	1.32132	0	5.97197	ns
CLCC1	568	630	523	602	699	689	0.397854	0.630424	8361	0.113442	0.134178	615.996	0.84546	0	9.26678	ns
CLCN2	60	40	49	14	6	30	0.00333372	0.0223476	1668	-1.63997	0.558733	33.5601	-2.93516	0	5.06867	down
CLCN3	533	505	513	501	474	422	0.042634	0.149065	3334	-0.249604	0.123123	489.632	-2.02728	0	8.93555	ns
CLCN5	406	301	328	325	287	305	0.0894377	0.249962	4267	-0.264178	0.155548	323.655	-1.69837	0	8.33831	ns
CLCN6	53	60	56	65	46	48	0.594583	0.785489	10647	-0.192818	0.3623	54.5027	-0.532207	0	5.76825	ns
CLCN7	329	217	237	215	212	202	0.0311763	0.119588	3021	-0.402273	0.186686	234.032	-2.15481	0	7.87056	ns
CLDN1	64	54	54	62	70	32	0.649694	0.82116	11349	-0.173492	0.381982	55.4551	-0.454188	0	5.79325	ns
CLDN12	163	147	94	107	163	175	0.834949	0.924862	13529	0.0582077	0.279362	140.953	0.208359	0	7.13907	ns
CLDN15	352	303	338	340	390	341	0.919299	0.964204	14355	0.0151295	0.149328	341.879	0.101317	0	8.41734	ns
CLDND1	380	429	300	280	293	238	0.00162524	0.0126609	1432	-0.553274	0.175568	320.403	-3.15134	0	8.32374	ns
CLEC11A	162	164	152	135	152	110	0.102887	0.274688	4498	-0.369112	0.226308	145.539	-1.63101	0	7.18526	ns
CLEC16A	252	253	238	264	268	170	0.33538	0.572161	7624	-0.18755	0.194689	239.389	-0.963335	0	7.90321	ns
CLEC2D	163	119	120	123	179	104	0.762741	0.885597	12582	-0.0783547	0.259553	133.394	-0.301883	0	7.05956	ns
CLEC4A	22	27	22	28	12	22	0.606399	1	10758	-0.299192	0.580707	22.1682	-0.51522	0	4.47042	ns
CLGN	71	61	75	69	66	77	0.857854	0.936478	13747	-0.0570777	0.318681	69.5821	-0.179106	0	6.12064	ns
CLHC1	49	79	62	78	82	77	0.52964	0.739051	9862	0.210718	0.335241	70.9652	0.628555	0	6.14904	ns
CLIC4	903	875	882	1350	1329	1112	8.2408e-06	0.000169092	541	0.411075	0.0921935	1062.96	4.45883	0	10.0539	ns
CLIC5	2	9	12	3	33	17	0.244123	1	6486	1.09024	0.936033	12.6176	1.16474	0	3.65736	ns
CLINT1	1869	1558	1682	1957	1910	1740	0.573615	0.771375	10439	0.0396237	0.0704127	1772.22	0.562735	0	10.7913	ns
CLIP1	1030	968	1167	1186	1179	1231	0.386852	0.620972	8220	0.088646	0.102441	1121.09	0.86534	0	10.1307	ns
CLIP4	257	253	254	344	289	259	0.466604	0.69132	9109	0.121769	0.167261	273.692	0.728015	0	8.09641	ns
CLK1	208	87	162	286	265	268	0.00147353	0.011802	1392	0.763079	0.239974	208.618	3.17985	0	7.70472	up
CLK3	223	232	232	304	250	224	0.673894	0.836725	11663	0.075831	0.180202	242.365	0.42081	0	7.92104	ns
CLK4	228	168	257	366	351	305	0.0024101	0.0173672	1549	0.550322	0.181361	275.244	3.03441	0	8.10456	ns
CLMN	146	120	169	198	113	147	0.922809	0.965745	14383	-0.0246715	0.254617	147.779	-0.0968963	0	7.2073	ns
CLMP	97	114	71	99	66	87	0.399458	0.631498	8392	-0.261956	0.310894	88.9072	-0.84259	0	6.47423	ns
CLN3	427	318	355	303	313	295	0.016766	0.0762161	2504	-0.361822	0.151276	333.847	-2.3918	0	8.38304	ns
CLN5	322	306	346	389	308	232	0.326688	0.563568	7517	-0.174964	0.178388	315.072	-0.980808	0	8.29954	ns
CLN6	764	536	670	747	660	491	0.277991	0.516049	6876	-0.150613	0.138833	638.521	-1.08484	0	9.31859	ns
CLNS1A	2366	1975	2479	2218	2199	2207	0.0933534	0.257406	4331	-0.135472	0.0807359	2231.34	-1.67797	0	11.1237	ns
CLOCK	342	275	371	345	382	332	0.971737	0.987751	14840	0.00562935	0.158886	338.971	0.0354302	0	8.40502	ns
CLP1	115	126	82	90	126	79	0.430123	0.660667	8701	-0.231751	0.293735	102.643	-0.788981	0	6.68149	ns
CLPB	884	749	789	749	912	801	0.535673	0.742664	9937	-0.0681625	0.110052	809.78	-0.619369	0	9.66139	ns
CLPP	1317	1146	971	1428	1196	1147	0.699063	0.851377	11922	0.0396183	0.102483	1190.38	0.386586	0	10.2172	ns
CLPSL2	35	7	17	10	9	30	0.692244	1	11859	-0.297839	0.752475	17.8744	-0.395812	0	4.15982	ns
CLPTM1	290	256	203	147	151	132	9.26403e-06	0.000185968	553	-0.894263	0.201698	196.921	-4.43367	0	7.62148	down
CLPTM1L	2978	2412	2689	2485	2505	2223	7.85938e-05	0.00113899	768	-0.257509	0.0652144	2536.9	-3.94865	0	11.3088	ns
CLPX	252	336	228	388	335	313	0.203682	0.42374	5983	0.237456	0.186807	306.542	1.27113	0	8.25994	ns
CLSPN	494	359	424	428	507	386	0.768497	0.888018	12644	-0.0429803	0.146022	429.39	-0.294342	0	8.74615	ns
CLSTN1	833	769	811	765	930	689	0.314477	0.553602	7338	-0.115594	0.114919	795.413	-1.00587	0	9.63556	ns
CLTA	1722	1426	1421	1663	1800	1531	0.664458	0.830647	11502	0.035021	0.0807369	1581.25	0.433767	0	10.6268	ns
CLTB	712	617	526	561	631	544	0.137002	0.334109	5000	-0.188067	0.12647	595.496	-1.48705	0	9.21795	ns
CLTC	4538	4028	4566	4783	4696	4521	0.955878	0.979797	14690	-0.00315036	0.0569413	4495.9	-0.0553264	0	12.1344	ns
CLTCL1	146	125	138	157	177	174	0.310102	0.548859	7295	0.221275	0.218003	151.688	1.01501	0	7.24496	ns
CLTRN	17	12	9	10	29	11	0.676957	1	11699	0.307512	0.738111	14.4525	0.41662	0	3.85325	ns
CLU	437	423	354	393	386	402	0.35523	0.590949	7867	-0.133593	0.144504	397.768	-0.924493	0	8.63578	ns
CLUAP1	423	350	398	557	510	453	0.0326134	0.123902	3051	0.279788	0.130937	443.53	2.13681	0	8.79289	ns
CLUH	2422	1889	2088	1990	1844	2003	0.00517821	0.0314977	1848	-0.222008	0.0794095	2030.49	-2.79573	0	10.9876	ns
CLVS2	12	13	2	12	4	6	0.690367	1	11838	-0.398735	1.00095	8.10736	-0.398357	0	3.01923	ns
CLYBL	81	67	51	55	34	42	0.0634025	0.195509	3821	-0.69618	0.375025	54.9071	-1.85636	0	5.77892	ns
CMAS	1059	866	874	952	939	817	0.138462	0.33619	5023	-0.141863	0.0957536	911.875	-1.48154	0	9.83269	ns
CMBL	796	968	873	790	840	797	0.065865	0.201091	3864	-0.22169	0.120527	844.178	-1.83934	0	9.7214	ns
CMC1	318	309	311	282	457	384	0.365748	0.601329	7989	0.167828	0.185554	341.82	0.904466	0	8.41709	ns
CMC2	831	792	707	882	791	819	0.989515	0.995667	15048	0.00137716	0.104794	799.041	0.0131415	0	9.64212	ns
CMC4	273	313	315	306	338	261	0.565429	0.766121	10307	-0.0981142	0.170694	300.021	-0.574796	0	8.22892	ns
CMIP	537	412	548	419	477	393	0.0290193	0.113391	2961	-0.309466	0.141747	462.562	-2.18322	0	8.8535	ns
CMPK1	842	896	778	852	774	680	0.0402658	0.143294	3272	-0.22795	0.11114	801.121	-2.05101	0	9.64588	ns
CMSS1	887	883	966	797	920	837	0.0724963	0.215759	3979	-0.196331	0.109316	880.158	-1.79599	0	9.78162	ns
CMTM3	493	442	324	448	283	349	0.0832132	0.237712	4161	-0.316201	0.182529	388.023	-1.73234	0	8.6	ns
CMTM4	688	585	482	651	527	459	0.162318	0.371846	5378	-0.19764	0.141442	561.11	-1.39732	0	9.13214	ns
CMTM6	2631	2199	2024	2197	2063	2022	0.0040697	0.026071	1748	-0.217821	0.0758242	2178.37	-2.87271	0	11.089	ns
CMTM7	307	241	251	247	336	279	0.908512	0.959056	14262	0.0205646	0.178955	274.929	0.114915	0	8.10292	ns
CMTM8	355	316	358	338	397	344	0.860689	0.93828	13769	-0.0263987	0.150422	349.515	-0.175497	0	8.44921	ns
CMTR1	528	472	568	605	493	558	0.896341	0.953914	14142	-0.0171744	0.131821	534.539	-0.130285	0	9.06215	ns
CNBD2	158	131	94	116	108	73	0.095564	0.261502	4372	-0.464538	0.278709	112.631	-1.66675	0	6.81545	ns
CNBP	1760	1541	1784	2214	2199	1973	0.00164902	0.0128102	1436	0.231985	0.0737141	1894.38	3.14709	0	10.8875	ns
CNDP2	877	845	759	838	923	874	0.943541	0.974474	14567	-0.0074563	0.105285	848.543	-0.0708203	0	9.72884	ns
CNEP1R1	114	110	137	168	174	197	0.0366864	0.134226	3175	0.484591	0.231946	148.81	2.08924	0	7.21733	ns
CNFN	94	56	70	79	66	67	0.663171	0.829318	11494	-0.139946	0.321316	71.3158	-0.43554	0	6.15615	ns
CNIH1	1395	1273	991	1314	1253	1091	0.365297	0.600795	7986	-0.0964304	0.106515	1211.3	-0.905319	0	10.2423	ns
CNIH2	24	18	20	23	23	7	0.600872	1	10716	-0.33543	0.641178	18.9441	-0.523147	0	4.24368	ns
CNIH3	86	70	90	139	72	79	0.674185	0.836878	11667	0.133632	0.31786	88.2641	0.420411	0	6.46375	ns
CNIH4	4350	3810	3510	3782	3746	3400	0.00220847	0.0161397	1527	-0.189188	0.0618127	3747.44	-3.06066	0	11.8717	ns
CNKSR1	42	17	25	14	17	7	0.0520978	1	3588	-1.22943	0.632969	20.1784	-1.94232	0	4.33474	ns
CNKSR3	289	188	273	344	272	258	0.495485	0.713964	9442	0.127471	0.187015	267.521	0.681611	0	8.06351	ns
CNN2	1673	1341	1274	1215	1256	1265	0.0020279	0.015201	1487	-0.287464	0.0931475	1332.24	-3.08612	0	10.3796	ns
CNN3	2307	2197	2146	2520	2188	2335	0.853957	0.934149	13711	-0.0133797	0.0726874	2270.11	-0.184072	0	11.1485	ns
CNNM1	272	293	248	249	218	236	0.0817143	0.234456	4138	-0.307998	0.176927	252.52	-1.74082	0	7.98025	ns
CNNM2	356	202	322	329	253	335	0.908689	0.959056	14266	-0.0230237	0.200743	297.058	-0.114693	0	8.2146	ns
CNNM3	405	359	387	349	365	325	0.0835525	0.238313	4167	-0.243341	0.140624	363.729	-1.73044	0	8.50672	ns
CNNM4	181	118	149	185	188	132	0.729916	0.867816	12252	0.0791827	0.229357	156.854	0.345238	0	7.29328	ns
CNOT1	2227	1879	2359	2447	2695	2267	0.226113	0.452919	6260	0.100631	0.0831367	2294.78	1.21043	0	11.1641	ns
CNOT10	731	583	751	918	839	790	0.0623256	0.192983	3803	0.207248	0.111186	761.245	1.86397	0	9.57222	ns
CNOT11	760	568	528	758	514	640	0.753445	0.881415	12482	-0.0463156	0.147455	622.645	-0.3141	0	9.28227	ns
CNOT2	1262	1024	1178	1620	1441	1478	0.000497542	0.00515939	1075	0.296584	0.0851745	1320.22	3.48208	0	10.3666	ns
CNOT4	426	386	382	568	652	461	0.00463319	0.0289764	1795	0.394556	0.139346	473.265	2.83149	0	8.88651	ns
CNOT6	816	700	788	782	676	642	0.0299955	0.116223	2988	-0.230768	0.106337	730.596	-2.17015	0	9.51293	ns
CNOT6L	658	713	726	741	822	678	0.960271	0.982014	14731	-0.00588286	0.118099	719.829	-0.049813	0	9.49151	ns
CNOT7	3492	3082	2837	3271	2933	2907	0.0339828	0.127404	3094	-0.141211	0.0666003	3070.37	-2.12028	0	11.5842	ns
CNOT8	611	459	551	620	697	661	0.111069	0.288957	4626	0.198071	0.124307	594.574	1.59341	0	9.21571	ns
CNOT9	1166	1015	1093	1220	1081	1225	0.878255	0.947277	13953	0.0144635	0.0944206	1127.02	0.153181	0	10.1383	ns
CNP	1212	1140	1122	1100	1132	1151	0.143116	0.343509	5086	-0.132217	0.0902947	1139.12	-1.46429	0	10.1537	ns
CNPPD1	247	165	201	274	224	269	0.220047	0.445107	6189	0.237206	0.193416	227.579	1.2264	0	7.83023	ns
CNPY1	97	69	133	125	134	104	0.528064	0.738107	9845	0.181861	0.288228	109.277	0.630963	0	6.77184	ns
CNPY2	2232	2093	2081	1810	1765	1664	1.29209e-08	5.37208e-07	267	-0.38674	0.068003	1938.13	-5.68711	0	10.9204	ns
CNPY3	209	262	255	285	238	241	0.864933	0.941182	13807	-0.0321303	0.188892	247.634	-0.170098	0	7.95207	ns
CNPY4	114	120	101	144	156	109	0.457911	0.684523	9009	0.184908	0.249105	122.857	0.742291	0	6.94084	ns
CNRIP1	184	139	113	146	195	177	0.489701	0.709035	9385	0.164833	0.238618	157.583	0.690785	0	7.29997	ns
CNST	110	101	149	180	170	169	0.0714334	0.213282	3966	0.429155	0.238061	145.104	1.80271	0	7.18095	ns
CNTLN	413	308	394	475	416	454	0.215904	0.439224	6141	0.179736	0.145242	406.329	1.23749	0	8.6665	ns
CNTN1	103	84	94	107	70	75	0.381332	0.615912	8161	-0.255162	0.291466	88.2967	-0.875445	0	6.46429	ns
CNTNAP1	51	50	28	35	66	44	0.858114	0.936545	13749	0.0775362	0.433706	45.3656	0.178776	0	5.50353	ns
CNTNAP3	119	90	152	157	139	108	0.817899	0.914903	13248	0.0609282	0.264619	126.289	0.230248	0	6.98058	ns
CNTNAP3B	68	62	57	92	74	81	0.325502	0.562753	7497	0.306196	0.311424	71.6139	0.983214	0	6.16217	ns
CNTRL	306	289	313	375	349	344	0.358152	0.594119	7896	0.136932	0.149019	327.02	0.918893	0	8.35324	ns
CNTROB	275	232	242	241	252	279	0.795605	0.904178	13022	-0.0454554	0.175477	252.386	-0.259039	0	7.97949	ns
COA1	2225	1896	1996	2102	2123	1929	0.196691	0.415186	5884	-0.085732	0.0664056	2033.09	-1.29104	0	10.9895	ns
COA3	1401	1149	1044	1179	1006	926	0.00290287	0.0199658	1625	-0.30285	0.101701	1111.27	-2.97784	0	10.118	ns
COA4	1127	1070	1117	1107	911	982	0.0125748	0.0619861	2304	-0.241076	0.0966008	1049.42	-2.49559	0	10.0354	ns
COA5	124	127	182	228	257	173	0.0339555	0.127388	3092	0.496997	0.234366	179.645	2.1206	0	7.489	ns
COA6	1604	1431	1285	1635	1806	1473	0.305242	0.544248	7231	0.0905799	0.0883485	1526.34	1.02526	0	10.5759	ns
COA7	861	699	572	1014	828	792	0.0958742	0.262014	4378	0.21158	0.12706	784.979	1.66519	0	9.61651	ns
COA8	816	535	617	861	671	682	0.542197	0.748065	10033	0.0805658	0.132185	689.014	0.609494	0	9.42839	ns
COASY	1187	990	765	1091	1048	1011	0.945012	0.974956	14581	0.00814375	0.118073	1007.16	0.0689719	0	9.97608	ns
COBL	175	127	183	184	189	193	0.534908	0.741974	9931	0.132808	0.214023	173.819	0.620531	0	7.44144	ns
COBLL1	204	260	241	307	315	333	0.0659038	0.201099	3866	0.336964	0.183225	275.212	1.83908	0	8.1044	ns
COCH	2751	2527	2763	2630	2624	2397	0.00832395	0.045274	2080	-0.168845	0.0639895	2605.01	-2.63864	0	11.3471	ns
COG1	409	336	413	499	606	476	0.0128291	0.0628908	2317	0.354343	0.142393	451.601	2.48848	0	8.81891	ns
COG2	592	511	557	696	708	565	0.203286	0.423471	5976	0.148479	0.116706	599.113	1.27225	0	9.22669	ns
COG3	143	121	142	236	307	204	0.0002426	0.00293366	922	0.781913	0.213058	189.009	3.66995	0	7.56231	up
COG4	430	517	426	489	398	417	0.236936	0.465983	6409	-0.177939	0.150454	445.405	-1.18268	0	8.79897	ns
COG6	575	450	437	564	609	577	0.181533	0.398025	5638	0.170327	0.127485	530.472	1.33605	0	9.05113	ns
COG7	324	253	295	373	389	295	0.253499	0.486952	6604	0.181403	0.158862	317.967	1.14189	0	8.31273	ns
COG8	2180	1952	1874	2441	2340	1976	0.319185	0.557487	7398	0.0722436	0.0725241	2109.1	0.996133	0	11.0424	ns
COIL	454	338	361	529	586	471	0.00749712	0.0418219	2024	0.368265	0.137725	450.64	2.67392	0	8.81583	ns
COL12A1	4	2	10	4	4	5	0.744262	1	12395	-0.392201	1.20228	4.8448	-0.326214	0	2.27644	ns
COL13A1	51	46	47	54	59	14	0.534692	0.741952	9928	-0.297757	0.479588	44.6862	-0.62086	0	5.48176	ns
COL14A1	305	275	333	362	313	318	0.880811	0.948572	13976	0.0236101	0.157462	315.718	0.149942	0	8.30249	ns
COL18A1	183	103	171	35	50	51	5.05102e-09	2.29801e-07	244	-1.82802	0.312723	99.6692	-5.84548	0	6.63908	down
COL19A1	82	66	83	99	69	86	0.888034	0.951367	14049	0.0427322	0.303511	80.2486	0.140793	0	6.3264	ns
COL1A1	91	110	99	50	30	28	6.08043e-06	0.000129805	520	-1.58527	0.350447	68.8876	-4.52357	0	6.10617	down
COL21A1	60	30	37	45	25	46	0.651746	0.822069	11375	-0.205229	0.454712	40.1406	-0.451338	0	5.32699	ns
COL23A1	1	8	2	5	20	20	0.0636726	1	3830	1.92082	1.03578	9.28387	1.85447	0	3.21473	ns
COL24A1	9	13	10	6	19	1	0.662927	1	11492	-0.425755	0.976779	9.63575	-0.435876	0	3.2684	ns
COL25A1	174	148	154	169	190	202	0.479924	0.701629	9271	0.148034	0.209554	171.761	0.706425	0	7.42426	ns
COL26A1	4	12	4	2	1	1	0.0818893	1	4140	-2.45413	1.41056	4.14045	-1.73983	0	2.04979	ns
COL27A1	96	102	63	125	71	108	0.6963	0.849317	11902	0.123677	0.316862	93.5276	0.390319	0	6.54732	ns
COL2A1	715	544	632	200	191	200	5.02575e-35	1.64091e-32	34	-1.76797	0.143184	417.816	-12.3475	0	8.70672	down
COL4A1	488	423	453	202	154	168	3.59774e-20	5.62515e-18	71	-1.47622	0.160469	317.437	-9.19945	0	8.31033	down
COL4A2	523	469	528	260	217	206	1.77824e-17	2.37834e-15	83	-1.25285	0.147265	369.784	-8.50743	0	8.53054	down
COL4A3	5	2	6	5	23	32	0.0189831	1	2584	2.14847	0.915856	12.049	2.34586	0	3.59085	ns
COL4A4	165	138	160	90	56	118	0.00214298	0.0158384	1510	-0.89434	0.291347	121.952	-3.06967	0	6.93017	down
COL4A5	280	229	252	225	197	217	0.0521689	0.170633	3592	-0.344062	0.177193	232.702	-1.94174	0	7.86234	ns
COL4A6	42	28	19	22	11	18	0.126599	1	4870	-0.886058	0.580013	23.2586	-1.52765	0	4.53969	ns
COL5A1	138	181	190	120	122	123	0.0155404	0.0721512	2452	-0.583927	0.241338	146.57	-2.41953	0	7.19544	ns
COL6A1	940	817	763	689	772	595	0.000531205	0.00543995	1089	-0.389306	0.11237	760.113	-3.46451	0	9.57007	ns
COL6A2	35	27	27	31	57	26	0.589977	0.783134	10593	0.261525	0.48532	33.3894	0.53887	0	5.06132	ns
COL9A2	15	14	26	17	34	10	0.955178	1	14672	0.0372059	0.661957	19.1653	0.0562059	0	4.26042	ns
COL9A3	15	33	5	24	15	23	0.872764	1	13884	0.113693	0.709922	19.1921	0.160149	0	4.26244	ns
COLEC11	2	13	11	7	21	6	0.793229	1	12876	0.24828	0.947203	10.0117	0.262119	0	3.32362	ns
COLEC12	219	147	170	135	146	164	0.117881	0.301172	4731	-0.350674	0.224255	162.923	-1.56373	0	7.34805	ns
COLGALT1	1673	1419	1437	1520	1430	1454	0.0876042	0.246763	4229	-0.133059	0.0778956	1481.3	-1.70817	0	10.5326	ns
COLGALT2	51	55	87	123	124	83	0.0406789	0.144551	3277	0.663378	0.324107	85.9068	2.04679	0	6.4247	ns
COLQ	50	94	39	67	70	46	0.769039	0.88819	12651	-0.119053	0.405451	60.9629	-0.293632	0	5.92986	ns
COMMD1	486	465	440	429	499	499	0.687313	0.844011	11810	-0.0555213	0.13794	468.105	-0.402504	0	8.87069	ns
COMMD10	224	226	361	342	392	304	0.217065	0.440922	6154	0.251671	0.203886	305.911	1.23437	0	8.25697	ns
COMMD2	699	603	619	713	593	697	0.787548	0.898979	12825	-0.0319071	0.118395	650.422	-0.269496	0	9.34523	ns
COMMD3	933	767	881	1012	941	878	0.688701	0.844874	11823	0.0383116	0.0956311	894.982	0.400619	0	9.80571	ns
COMMD3-BMI1	188	191	244	271	132	272	0.938847	0.973213	14522	0.0198739	0.259046	215.843	0.0767196	0	7.75384	ns
COMMD4	1336	1270	1247	1035	1312	1179	0.0321548	0.122579	3041	-0.221373	0.103326	1227.55	-2.14248	0	10.2616	ns
COMMD5	281	336	308	361	406	390	0.171206	0.383332	5508	0.223012	0.16298	345.329	1.36834	0	8.43183	ns
COMMD6	2252	2027	2008	1907	1973	1822	0.000564836	0.00569872	1105	-0.235667	0.0683497	1991.29	-3.44796	0	10.9595	ns
COMMD7	556	464	444	464	480	429	0.146564	0.348246	5142	-0.185548	0.127807	470.289	-1.45178	0	8.8774	ns
COMMD8	533	470	429	448	475	426	0.166601	0.377821	5438	-0.179868	0.130037	461.32	-1.38321	0	8.84962	ns
COMMD9	412	348	314	331	349	438	0.877156	0.946932	13941	-0.0263002	0.170144	363.957	-0.154576	0	8.50763	ns
COMT	2235	2077	2008	2158	2065	1940	0.0464284	0.158032	3432	-0.132803	0.0666858	2070.74	-1.99148	0	11.0159	ns
COMTD1	552	493	453	511	627	643	0.250114	0.483899	6555	0.161285	0.140239	543.272	1.15007	0	9.08553	ns
COP1	1071	864	1018	1041	1030	965	0.564952	0.765848	10302	-0.0535571	0.0930615	991.803	-0.575502	0	9.95391	ns
COPA	1753	1527	1706	1867	1844	1606	0.954717	0.979718	14668	-0.00422464	0.0743982	1705.3	-0.0567841	0	10.7358	ns
COPB1	915	951	1015	1046	1144	1034	0.537644	0.744466	9955	0.0632008	0.102535	1012.63	0.61638	0	9.98389	ns
COPB2	1592	1550	1599	1390	1699	1366	0.0449586	0.154564	3395	-0.187531	0.0935298	1528.11	-2.00504	0	10.5775	ns
COPE	692	517	555	546	556	499	0.0575375	0.182674	3705	-0.230666	0.121454	557.493	-1.89921	0	9.12281	ns
COPG1	184	186	209	301	311	308	0.00125687	0.0104201	1345	0.570844	0.17697	247.264	3.22565	0	7.94991	ns
COPG2	31	43	36	72	84	75	0.00817679	0.0446047	2073	0.967283	0.365747	56.0998	2.64468	0	5.80992	up
COPRS	1901	1519	1585	1691	1474	1539	0.0254873	0.10328	2846	-0.181313	0.0811631	1609.28	-2.23394	0	10.6522	ns
COPS2	962	923	957	970	1100	1044	0.71166	0.858151	12055	0.0370882	0.100339	987.981	0.369627	0	9.94834	ns
COPS3	2660	2521	2556	2849	3187	2762	0.200191	0.419781	5932	0.0888181	0.0693346	2737.96	1.28101	0	11.4189	ns
COPS4	611	609	521	629	496	619	0.498173	0.715936	9490	-0.0921723	0.136074	578.817	-0.677366	0	9.17696	ns
COPS5	574	523	481	681	603	592	0.191163	0.409072	5788	0.153635	0.117535	570.749	1.30715	0	9.15671	ns
COPS6	2368	1901	2074	2084	2209	1663	0.0259252	0.104539	2861	-0.187022	0.083967	2036.21	-2.22733	0	10.9917	ns
COPS7A	1040	903	886	1046	916	992	0.751913	0.880949	12464	-0.0305983	0.0967939	958.091	-0.316118	0	9.90402	ns
COPS7B	376	329	326	397	286	351	0.575697	0.773238	10453	-0.089936	0.160692	342.272	-0.559681	0	8.419	ns
COPS8	1341	1275	1125	1388	1544	1152	0.782245	0.895688	12782	0.0275333	0.0996157	1294.31	0.276395	0	10.338	ns
COPS9	1983	1907	1641	1792	1805	1449	0.00813962	0.0444237	2071	-0.231752	0.0875785	1754.95	-2.64622	0	10.7772	ns
COPZ1	1291	1110	1097	981	1099	961	0.00135521	0.0110456	1368	-0.295184	0.092129	1086.21	-3.20403	0	10.0851	ns
COQ10A	153	170	198	295	315	272	0.000578363	0.00581559	1109	0.657055	0.190918	231.109	3.44156	0	7.85243	up
COQ10B	196	201	167	324	283	209	0.0302076	0.116841	2993	0.42781	0.197388	226.847	2.16736	0	7.82557	ns
COQ2	556	325	390	415	337	382	0.143596	0.344141	5093	-0.24711	0.16896	397.582	-1.46253	0	8.63511	ns
COQ3	388	354	321	335	413	396	0.921702	0.965629	14375	0.0153341	0.156008	366.069	0.0982905	0	8.51597	ns
COQ4	607	468	517	559	524	467	0.282066	0.520135	6938	-0.132217	0.122914	519.926	-1.07569	0	9.02216	ns
COQ5	352	282	370	442	381	354	0.386877	0.620972	8221	0.132276	0.152868	360.124	0.865294	0	8.49235	ns
COQ6	337	216	255	278	286	276	0.868303	0.942324	13846	-0.0292723	0.176537	272.229	-0.165815	0	8.08868	ns
COQ7	312	277	254	319	373	359	0.158626	0.366566	5319	0.227441	0.161339	313.242	1.40971	0	8.29113	ns
COQ8A	628	567	461	612	733	640	0.202065	0.422053	5957	0.169511	0.132878	601.968	1.27569	0	9.23354	ns
COQ8B	150	119	128	205	231	129	0.0888871	0.24897	4256	0.408375	0.240037	157.791	1.7013	0	7.30188	ns
COQ9	591	449	501	600	520	596	0.607816	0.794555	10774	0.0661915	0.12898	538.682	0.513194	0	9.07329	ns
CORO1B	519	568	445	509	669	564	0.550088	0.754451	10134	0.0884467	0.147996	543.101	0.597629	0	9.08508	ns
CORO1C	1506	1342	1161	1600	1502	1453	0.304911	0.54392	7226	0.0902167	0.087934	1415.99	1.02596	0	10.4676	ns
CORO2A	103	98	76	65	82	63	0.102308	0.273735	4487	-0.494721	0.30281	81.0948	-1.63376	0	6.34154	ns
CORO2B	22	13	25	12	30	15	0.797323	1	13037	-0.163716	0.637488	19.3735	-0.256813	0	4.27601	ns
CORO6	28	43	16	42	20	38	0.857001	0.935989	13738	0.097254	0.539722	31.0975	0.180193	0	4.95873	ns
CORT	38	65	47	46	60	40	0.70685	0.855753	12006	-0.152389	0.405192	49.3819	-0.37609	0	5.62591	ns
COTL1	861	728	697	781	701	557	0.0256263	0.103635	2852	-0.263285	0.117968	716.315	-2.23183	0	9.48445	ns
COX10	461	507	519	734	701	633	0.00263619	0.0185828	1584	0.373292	0.12413	587.091	3.00725	0	9.19744	ns
COX11	1191	1063	1054	1251	1215	1167	0.626775	0.806427	11040	0.0404408	0.0831653	1149.02	0.48627	0	10.1662	ns
COX14	1099	1090	956	984	791	958	0.00793538	0.0435877	2057	-0.297654	0.112119	978.424	-2.65481	0	9.93432	ns
COX15	999	756	819	941	1027	874	0.615078	0.798648	10853	0.0516997	0.102816	894.739	0.502838	0	9.80532	ns
COX16	1188	996	856	718	726	664	1.69227e-08	6.88128e-07	273	-0.620077	0.109927	857.158	-5.64084	0	9.74342	down
COX17	856	957	775	804	785	666	0.0101377	0.0524411	2192	-0.301512	0.11727	805.846	-2.5711	0	9.65436	ns
COX18	376	290	286	354	496	334	0.199585	0.418915	5924	0.22284	0.173723	352.032	1.28274	0	8.45956	ns
COX19	459	338	355	688	563	527	0.000112327	0.0015367	813	0.532715	0.137927	480.656	3.8623	0	8.90886	ns
COX20	460	456	436	486	418	450	0.475017	0.698456	9214	-0.0950078	0.133001	449.233	-0.714339	0	8.81132	ns
COX4I1	7107	6263	5755	6544	6827	5988	0.18503	0.40259	5688	-0.0768555	0.0579855	6374.55	-1.32543	0	12.6381	ns
COX5A	4641	4338	4276	3841	3982	3603	1.93261e-08	7.71725e-07	278	-0.310528	0.0552745	4104.11	-5.61793	0	12.0029	ns
COX5B	3737	2790	2756	2758	2929	2718	0.00367405	0.0239352	1718	-0.231135	0.0795681	2931.12	-2.90487	0	11.5172	ns
COX6A1	4568	3955	3897	3981	4356	3987	0.0910708	0.253338	4288	-0.103776	0.0614142	4102.91	-1.68978	0	12.0024	ns
COX6B1	7037	5792	5499	4391	4619	4024	1.80201e-20	2.89915e-18	69	-0.584148	0.0629913	5219.89	-9.27346	0	12.3498	ns
COX6C	2322	2029	2234	2343	2600	2118	0.953807	0.979665	14658	0.00430143	0.0742572	2258.88	0.0579261	0	11.1414	ns
COX7A2	3386	2813	2764	2463	2899	2841	0.00986126	0.0514185	2173	-0.215899	0.0836603	2851.45	-2.58066	0	11.4775	ns
COX7A2L	1689	1453	1397	1594	1733	1524	0.974559	0.988923	14866	0.00257436	0.0807238	1554.26	0.031891	0	10.602	ns
COX7B	4392	4175	4844	3275	3680	3176	1.74586e-11	1.18175e-09	164	-0.502662	0.074736	3927.06	-6.72584	0	11.9392	ns
COX7C	1747	1551	1475	1463	1497	1499	0.0188325	0.0834473	2575	-0.190495	0.081102	1533.09	-2.34883	0	10.5822	ns
COX8A	5591	4736	4345	4695	4634	4504	0.00537735	0.0323369	1869	-0.176571	0.0634345	4726.99	-2.78351	0	12.2067	ns
CPD	1010	833	883	802	989	819	0.152443	0.356525	5237	-0.15484	0.108208	884.899	-1.43095	0	9.78937	ns
CPE	760	659	692	765	768	630	0.559864	0.761462	10252	-0.062112	0.106531	707.399	-0.583044	0	9.46638	ns
CPEB2	38	35	47	87	69	54	0.0597347	0.187056	3757	0.7013	0.372488	54.0604	1.88275	0	5.7565	ns
CPEB3	101	116	100	119	114	161	0.410792	0.642553	8498	0.221804	0.26967	118.208	0.822501	0	6.88518	ns
CPEB4	634	575	515	615	658	512	0.703309	0.853293	11972	-0.0471295	0.123746	580.68	-0.380857	0	9.1816	ns
CPED1	10	36	16	26	24	22	0.888272	1	14052	0.0876567	0.623932	22.4235	0.140491	0	4.48694	ns
CPLANE1	1015	899	1116	1268	951	1030	0.986572	0.994873	15002	0.00190622	0.11326	1039.68	0.0168305	0	10.0219	ns
CPLANE2	4	3	15	26	7	40	0.0521779	1	3593	1.64474	0.84708	15.6893	1.94166	0	3.97171	ns
CPLX1	97	122	82	134	54	100	0.617962	0.800456	10919	-0.168699	0.338249	97.9528	-0.498741	0	6.61401	ns
CPM	147	113	101	132	95	81	0.229751	0.45699	6315	-0.3262	0.271607	110.601	-1.201	0	6.78922	ns
CPNE1	1334	999	1099	1212	1382	1092	0.910298	0.960025	14277	0.0112357	0.0997286	1175.92	0.112663	0	10.1996	ns
CPNE2	179	119	181	150	260	166	0.485062	0.704984	9334	0.176288	0.252495	174.116	0.698185	0	7.44391	ns
CPNE3	928	958	919	1077	930	1018	0.914282	0.961837	14312	0.011	0.102193	967.304	0.107639	0	9.91783	ns
CPNE8	114	125	132	141	175	151	0.323404	0.561118	7457	0.232935	0.235886	138.855	0.987488	0	7.11744	ns
CPOX	263	308	277	330	409	268	0.436164	0.665821	8759	0.141867	0.182187	307.002	0.778688	0	8.2621	ns
CPPED1	116	218	156	155	206	171	0.979147	0.990659	14913	0.00694077	0.265533	170.623	0.026139	0	7.41467	ns
CPQ	25	17	11	22	10	8	0.477443	1	9245	-0.505609	0.711703	15.3047	-0.710421	0	3.9359	ns
CPS1	17	30	28	31	11	19	0.488203	1	9361	-0.417319	0.602045	22.7545	-0.693169	0	4.50808	ns
CPSF2	1500	1401	1522	1612	1699	1546	0.628309	0.807556	11057	0.0384196	0.0793618	1537.66	0.484108	0	10.5865	ns
CPSF3	589	610	577	676	636	574	0.904698	0.957484	14225	-0.0138951	0.116054	607.055	-0.119729	0	9.24568	ns
CPSF4	710	613	548	922	710	847	0.011771	0.0588869	2270	0.313847	0.124595	717.643	2.51894	0	9.48712	ns
CPSF6	2020	1741	1895	2157	2200	2029	0.235584	0.464514	6379	0.0805711	0.0679295	1992.32	1.1861	0	10.9602	ns
CPSF7	746	648	651	986	760	915	0.0138487	0.0663219	2371	0.286802	0.116531	777.009	2.46116	0	9.60179	ns
CPT1A	293	243	323	278	306	202	0.219001	0.443232	6181	-0.229177	0.186446	272.594	-1.22919	0	8.09061	ns
CPT1B	166	105	149	120	110	127	0.199371	0.418915	5918	-0.319487	0.248949	128.92	-1.28334	0	7.01034	ns
CPT2	382	357	315	368	389	336	0.766007	0.886976	12620	-0.0436129	0.146548	355.691	-0.297602	0	8.47448	ns
CPTP	207	191	113	185	167	161	0.715151	0.859927	12092	-0.0874972	0.239753	169.482	-0.364948	0	7.40499	ns
CPVL	557	489	507	447	437	452	0.0131663	0.0640766	2334	-0.310103	0.12508	480.456	-2.47924	0	8.90826	ns
CR2	31	32	47	36	31	25	0.432181	0.662658	8719	-0.365298	0.465072	33.6288	-0.785464	0	5.07162	ns
CRABP2	424	354	347	361	282	278	0.0127459	0.0625793	2314	-0.384628	0.15442	339.58	-2.49079	0	8.40761	ns
CRACD	43	66	32	44	36	42	0.467191	0.691413	9118	-0.314134	0.432062	43.9654	-0.727057	0	5.4583	ns
CRACR2A	100	76	89	81	51	65	0.0968809	0.263791	4398	-0.521038	0.313847	76.7988	-1.66017	0	6.26301	ns
CRACR2B	13	7	1	2	15	5	0.998419	1	15134	0.00225859	1.13956	7.04692	0.00198199	0	2.81699	ns
CRADD	120	140	115	194	178	123	0.230287	0.457401	6325	0.291548	0.243034	143.414	1.19962	0	7.16404	ns
CRAMP1	311	329	345	433	451	336	0.189452	0.40742	5758	0.204389	0.15576	364.355	1.3122	0	8.5092	ns
CRAT	51	60	55	30	99	68	0.716726	0.8608	12109	0.154428	0.425612	60.4266	0.362838	0	5.91711	ns
CRBN	693	627	627	979	977	964	7.31181e-07	2.04454e-05	397	0.490615	0.0990563	802.188	4.95289	0	9.6478	ns
CRCP	527	506	498	657	686	559	0.0716415	0.213788	3968	0.213951	0.11877	567.023	1.80139	0	9.14726	ns
CREB1	570	588	613	794	715	702	0.0543418	0.175589	3639	0.220021	0.11435	658.693	1.9241	0	9.36346	ns
CREB3	315	231	225	339	331	268	0.266152	0.501537	6754	0.19048	0.1713	281.322	1.11197	0	8.13608	ns
CREB3L2	655	597	566	1090	1029	964	1.61463e-11	1.09963e-09	163	0.665926	0.098843	805.323	6.7372	0	9.65342	up
CREB3L4	56	38	57	83	47	85	0.260101	0.495262	6673	0.423573	0.376124	60.3808	1.12615	0	5.91602	ns
CREB5	489	406	426	573	593	575	0.0123989	0.0613733	2294	0.306423	0.122541	505.38	2.50058	0	8.98122	ns
CREBBP	1443	1169	1376	1665	1647	1377	0.10666	0.281643	4554	0.13742	0.0851746	1432.36	1.61339	0	10.4842	ns
CREBL2	282	328	250	266	219	275	0.14404	0.344462	5105	-0.275934	0.188878	270.17	-1.46091	0	8.07772	ns
CREBRF	343	211	315	383	311	381	0.224232	0.450613	6238	0.221691	0.182409	320.67	1.21535	0	8.32495	ns
CREBZF	889	848	835	1254	1021	900	0.0585626	0.184716	3730	0.201881	0.106733	948.112	1.89146	0	9.88891	ns
CREG1	662	549	574	774	959	754	0.00120238	0.0101195	1325	0.385215	0.118956	703.938	3.23831	0	9.4593	ns
CRELD1	82	120	105	227	320	206	1.80972e-06	4.51454e-05	445	1.185	0.248241	173.638	4.77359	0	7.43994	up
CRELD2	560	609	607	1006	1023	912	1.24774e-08	5.22683e-07	265	0.626525	0.11005	776.826	5.69307	0	9.60145	up
CREM	538	398	539	573	626	452	0.645157	0.818595	11276	0.0663058	0.143986	515.889	0.4605	0	9.01092	ns
CRIM1	544	338	439	566	438	533	0.396071	0.628741	8334	0.133676	0.157515	471.387	0.848659	0	8.88077	ns
CRIP2	60	39	44	44	43	58	0.881337	0.948911	13980	-0.0587417	0.393514	47.7248	-0.149275	0	5.57667	ns
CRIP3	67	52	54	34	69	31	0.260469	0.495475	6678	-0.463408	0.411815	50.9453	-1.12528	0	5.67088	ns
CRIPT	456	339	473	349	305	350	0.00717127	0.0403284	2006	-0.427212	0.158887	378.029	-2.68878	0	8.56235	ns
CRISPLD1	80	63	70	41	72	58	0.250123	0.483899	6556	-0.403708	0.351035	63.9348	-1.15005	0	5.99853	ns
CRISPLD2	4	4	18	19	12	5	0.717958	1	12123	0.33655	0.931785	10.1764	0.361189	0	3.34715	ns
CRKL	795	640	753	917	731	813	0.501686	0.71898	9523	0.0761219	0.113304	768.735	0.671839	0	9.58634	ns
CRLF1	49	25	36	24	13	28	0.113675	0.293466	4664	-0.832888	0.526515	29.1274	-1.58189	0	4.86431	ns
CRLF3	517	374	433	454	557	447	0.730277	0.868152	12257	0.0492823	0.142948	459.608	0.344758	0	8.84426	ns
CRLS1	592	595	529	509	451	568	0.0608988	0.189792	3777	-0.260161	0.138809	540.447	-1.87423	0	9.07801	ns
CRMP1	235	204	274	200	187	256	0.254972	0.48826	6629	-0.238014	0.209086	226.042	-1.13836	0	7.82045	ns
CRNKL1	740	540	583	715	859	662	0.168907	0.380795	5474	0.172773	0.125587	675.826	1.37572	0	9.40051	ns
CROCC	184	156	122	157	74	136	0.139136	0.337458	5031	-0.422155	0.285429	137.784	-1.47902	0	7.10626	ns
CROT	152	122	165	77	56	98	0.000426958	0.00453394	1050	-1.01241	0.287385	112.474	-3.52283	0	6.81344	down
CRPPA	10	43	17	16	25	25	0.750672	1	12451	-0.20669	0.650473	22.9943	-0.317754	0	4.52321	ns
CRTAC1	13	11	3	14	27	21	0.136899	1	4997	1.11949	0.752631	14.5772	1.48744	0	3.86565	ns
CRTAP	1335	967	1022	1062	953	980	0.0188865	0.0836292	2578	-0.238975	0.101788	1046.81	-2.34776	0	10.0318	ns
CRTC1	129	60	78	120	98	83	0.773744	0.891009	12698	0.0895587	0.311528	93.1057	0.287482	0	6.5408	ns
CRTC2	169	187	187	329	195	250	0.0592342	0.186383	3740	0.407406	0.215964	217.279	1.88645	0	7.76341	ns
CRTC3	814	636	666	708	690	641	0.177817	0.392826	5590	-0.145437	0.10793	688.069	-1.34751	0	9.42641	ns
CRY1	438	373	331	677	540	522	0.000244968	0.00295265	925	0.510669	0.139243	473.245	3.66746	0	8.88644	ns
CRY2	48	45	50	45	111	54	0.260919	0.495815	6694	0.456828	0.406351	58.1953	1.12422	0	5.86283	ns
CRYBG2	32	16	34	51	58	51	0.0472531	0.160072	3451	0.877894	0.442481	39.6176	1.98402	0	5.30807	ns
CRYBG3	35	16	38	63	33	41	0.271105	0.507511	6808	0.530082	0.481665	36.9802	1.10052	0	5.20868	ns
CRYL1	114	155	99	145	114	185	0.532595	0.740431	9906	0.175509	0.281243	135.214	0.624049	0	7.0791	ns
CRYZ	432	364	391	378	465	306	0.358078	0.594119	7893	-0.144717	0.157466	386.722	-0.919033	0	8.59515	ns
CRYZL1	933	794	889	924	917	965	0.926283	0.966961	14422	0.00923584	0.0998224	898.695	0.0925227	0	9.81169	ns
CS	2272	1815	2217	1842	1875	1757	0.000138625	0.00184739	835	-0.296648	0.0778479	1956.21	-3.81061	0	10.9338	ns
CSAD	80	110	113	111	179	71	0.67909	0.839298	11722	0.135837	0.328343	109.856	0.413705	0	6.77947	ns
CSDE1	16765	14818	15040	14392	12663	12617	2.88495e-13	2.52172e-11	127	-0.328561	0.0450105	14339.5	-7.29966	0	13.8077	ns
CSE1L	3820	3551	3902	3738	4132	3723	0.400448	0.632598	8401	-0.0556386	0.0661718	3793.82	-0.840822	0	11.8894	ns
CSF1	8	40	18	31	14	17	0.73288	1	12281	-0.232989	0.682657	21.5112	-0.341297	0	4.42701	ns
CSGALNACT2	184	188	227	323	248	204	0.196688	0.415186	5883	0.263648	0.204213	226.527	1.29105	0	7.82354	ns
CSK	664	562	425	591	468	519	0.296967	0.53595	7134	-0.156452	0.150008	534.768	-1.04296	0	9.06277	ns
CSKMT	4	15	9	20	10	14	0.519216	1	9739	0.52299	0.811398	11.9519	0.644554	0	3.57916	ns
CSNK1A1	4879	4156	4457	5663	5575	5083	0.000283304	0.0032966	958	0.179675	0.0494957	4924.15	3.63011	0	12.2657	ns
CSNK1D	1199	1142	1103	1525	1567	1400	0.000437994	0.00463505	1054	0.286239	0.0814089	1310.52	3.51606	0	10.3559	ns
CSNK1E	2671	2062	2177	2611	2424	2297	0.928497	0.968271	14435	-0.00637631	0.0710567	2354.2	-0.0897356	0	11.201	ns
CSNK1G1	544	410	584	584	570	520	0.837532	0.925948	13552	0.0279536	0.136325	531.23	0.205052	0	9.05319	ns
CSNK1G2	867	599	665	810	704	634	0.51216	0.726209	9631	-0.0798606	0.121836	706.367	-0.655477	0	9.46427	ns
CSNK1G3	620	623	628	1026	1016	898	7.43686e-08	2.65966e-06	309	0.552339	0.10266	792.193	5.38028	0	9.62971	ns
CSNK2A1	2342	1831	2082	2275	1921	1987	0.161485	0.370535	5368	-0.10947	0.0781875	2059.45	-1.40009	0	11.008	ns
CSNK2A2	1840	1601	1771	2076	1743	1735	0.947271	0.976384	14605	-0.00516192	0.0780527	1781.88	-0.0661338	0	10.7992	ns
CSPG5	379	274	341	322	281	292	0.129537	0.321266	4903	-0.242177	0.159755	313.126	-1.51593	0	8.2906	ns
CSPP1	763	690	808	930	959	821	0.116845	0.299353	4717	0.163288	0.104127	821.766	1.56816	0	9.68258	ns
CSRNP1	62	59	38	148	202	199	3.16767e-09	1.49001e-07	236	1.70084	0.287174	115.691	5.92266	0	6.85413	up
CSRNP2	183	179	188	306	259	315	0.00157191	0.0123233	1423	0.583369	0.184548	235.88	3.16107	0	7.88191	ns
CSRNP3	110	130	50	127	59	83	0.568036	0.767998	10373	-0.212573	0.372317	92.7109	-0.570946	0	6.53467	ns
CSRP1	126	111	78	100	131	135	0.63632	0.81223	11149	0.131555	0.278217	112.816	0.47285	0	6.81782	ns
CSRP2	607	607	497	566	528	529	0.172391	0.384975	5522	-0.172628	0.126508	553.755	-1.36456	0	9.1131	ns
CST3	1232	1015	958	1013	1240	1008	0.531211	0.739896	9884	-0.0664699	0.106155	1070.56	-0.626159	0	10.0641	ns
CSTB	9997	8924	8087	7964	7765	7064	4.71067e-10	2.56339e-08	204	-0.339915	0.0545745	8273.5	-6.22845	0	13.0143	ns
CSTF1	493	621	431	598	707	521	0.391015	0.624106	8277	0.135681	0.158178	558.47	0.857778	0	9.12534	ns
CSTF2	425	394	384	373	455	344	0.35842	0.594298	7900	-0.134717	0.14669	393.89	-0.918379	0	8.62165	ns
CSTF2T	742	713	611	715	767	674	0.760314	0.884338	12552	-0.0345205	0.113156	699.738	-0.305069	0	9.45067	ns
CSTF3	1025	930	1007	741	877	713	2.49497e-05	0.000422849	655	-0.441923	0.104839	881.401	-4.21525	0	9.78366	ns
CTBP1	2305	1939	1750	2132	1787	1898	0.115156	0.296394	4686	-0.135611	0.0860782	1956.7	-1.57544	0	10.9342	ns
CTBP2	2668	2129	2248	3937	3272	3470	2.78472e-12	2.08873e-10	148	0.507718	0.0726538	2915.19	6.98818	0	11.5094	ns
CTBS	160	163	159	256	260	267	0.00133182	0.010895	1363	0.604123	0.188257	208.588	3.20903	0	7.70451	up
CTC1	81	47	51	57	60	92	0.6765	0.838075	11690	0.153857	0.368747	64.2031	0.417244	0	6.00457	ns
CTCF	646	599	622	771	686	620	0.620296	0.802553	10940	0.0546651	0.110338	652.351	0.495431	0	9.3495	ns
CTDNEP1	3267	2866	2688	3007	2795	2561	0.00810514	0.0442791	2069	-0.172523	0.0651608	2848.29	-2.64766	0	11.4759	ns
CTDP1	196	142	140	204	177	154	0.745063	0.876438	12407	0.0698562	0.214839	166.914	0.325156	0	7.38296	ns
CTDSP1	398	437	333	496	536	400	0.21492	0.437927	6131	0.191275	0.154235	429.649	1.24015	0	8.74702	ns
CTDSP2	438	425	494	453	416	354	0.0745574	0.220181	4013	-0.252097	0.141375	428.6	-1.78318	0	8.74349	ns
CTDSPL	480	432	447	420	458	396	0.147701	0.350123	5159	-0.188849	0.130448	437.062	-1.4477	0	8.7717	ns
CTDSPL2	482	406	425	681	532	594	0.00478971	0.0296087	1816	0.366593	0.129958	514.225	2.82085	0	9.00626	ns
CTH	123	122	92	451	358	328	3.24668e-17	4.29065e-15	84	1.65379	0.196008	239.38	8.43733	0	7.90316	up
CTNNA1	1555	1434	1640	1531	1853	1708	0.649109	0.820795	11317	0.0435885	0.0957988	1612.48	0.455	0	10.6551	ns
CTNNA3	32	33	32	18	78	15	0.884144	0.949766	14017	0.0863434	0.592538	34.3353	0.145718	0	5.10162	ns
CTNNAL1	1411	1369	1345	1403	1395	1347	0.265291	0.500509	6744	-0.089623	0.0804535	1372.69	-1.11397	0	10.4228	ns
CTNNB1	2377	2080	2194	2489	2296	2263	0.859015	0.937065	13758	-0.0113926	0.0641373	2268.7	-0.177628	0	11.1477	ns
CTNNBIP1	309	317	274	242	326	281	0.312553	0.551767	7313	-0.178939	0.177189	290.983	-1.00988	0	8.18479	ns
CTNNBL1	578	384	485	605	514	516	0.530549	0.739253	9878	0.0866241	0.138119	508.318	0.627168	0	8.98959	ns
CTNND1	717	544	600	740	459	473	0.10317	0.275244	4501	-0.252371	0.15486	584.235	-1.62968	0	9.1904	ns
CTNS	217	211	243	252	230	235	0.989261	0.995667	15044	-0.00242586	0.180239	230.25	-0.0134591	0	7.84705	ns
CTPS1	1827	1497	1669	1944	1873	1666	0.587225	0.781535	10565	0.0399565	0.0736034	1731.82	0.542862	0	10.7581	ns
CTPS2	276	211	206	235	238	257	0.949381	0.977368	14625	-0.0116228	0.183083	235.586	-0.0634841	0	7.88011	ns
CTR9	347	343	437	333	441	372	0.665025	0.830795	11510	-0.0733732	0.169459	377.885	-0.432986	0	8.5618	ns
CTRL	8	15	28	23	33	16	0.565233	1	10304	0.374971	0.652025	20.3586	0.575087	0	4.34757	ns
CTSA	366	344	304	260	256	197	0.000265574	0.00314972	940	-0.607765	0.166659	287.628	-3.64675	0	8.16806	down
CTSB	327	232	252	242	184	268	0.121946	0.307803	4794	-0.307886	0.199065	249.946	-1.54666	0	7.96547	ns
CTSC	882	710	782	612	582	521	1.55655e-07	5.22034e-06	331	-0.563573	0.107434	680.364	-5.24574	0	9.41016	ns
CTSD	1079	1088	839	839	1074	899	0.124453	0.312285	4828	-0.191118	0.124397	966.992	-1.53635	0	9.91736	ns
CTSH	71	52	60	44	83	41	0.5713	0.770102	10410	-0.216876	0.383081	58.0836	-0.566137	0	5.86006	ns
CTSL	409	416	367	416	371	326	0.167873	0.379388	5459	-0.200018	0.145038	382.572	-1.37907	0	8.57959	ns
CTSV	529	450	347	405	487	418	0.493524	0.712604	9423	-0.107411	0.15687	436.671	-0.684714	0	8.7704	ns
CTSZ	42	33	34	24	23	27	0.172371	0.384975	5521	-0.646172	0.473517	30.5204	-1.36462	0	4.9317	ns
CTTNBP2	61	83	103	75	74	47	0.192167	0.40961	5812	-0.449582	0.34472	73.9571	-1.30419	0	6.20862	ns
CTTNBP2NL	185	181	193	212	141	143	0.207438	0.428024	6041	-0.276338	0.219204	175.128	-1.26064	0	7.45226	ns
CTU1	36	22	29	78	35	52	0.0648947	0.19884	3848	0.831062	0.4502	41.1353	1.84598	0	5.3623	ns
CTU2	231	242	209	225	278	215	0.894832	0.953418	14126	-0.0247863	0.187501	232.207	-0.132193	0	7.85927	ns
CTXN1	169	123	99	142	113	157	0.98153	0.991805	14959	-0.00605073	0.261365	132.847	-0.0231505	0	7.05362	ns
CUBN	15	25	2	11	25	6	0.892327	1	14100	-0.118623	0.87635	13.9284	-0.13536	0	3.79995	ns
CUEDC1	528	462	400	654	443	403	0.957499	0.980623	14704	0.00861907	0.161733	476.664	0.0532921	0	8.89683	ns
CUEDC2	705	569	535	535	681	645	0.736882	0.87171	12316	-0.0457381	0.136131	608.346	-0.335985	0	9.24875	ns
CUL1	1266	1057	1160	1588	1633	1492	1.73503e-05	0.000311156	619	0.342519	0.0797203	1351.57	4.29652	0	10.4004	ns
CUL2	586	478	509	635	593	578	0.358727	0.594587	7904	0.106117	0.115622	558.412	0.917793	0	9.12519	ns
CUL3	953	1014	883	936	991	835	0.164409	0.37438	5413	-0.145685	0.104779	932.094	-1.39039	0	9.86433	ns
CUL4A	1342	1016	1105	1269	1103	1270	0.877757	0.947277	13948	-0.0154423	0.100396	1176.04	-0.153813	0	10.1997	ns
CUL4B	1743	1431	1550	1892	1731	1468	0.892246	0.952631	14097	0.011044	0.0815284	1621.6	0.135463	0	10.6632	ns
CUL5	1438	1344	1517	2065	1639	1678	0.013543	0.0651956	2359	0.224446	0.0908995	1599.03	2.46916	0	10.643	ns
CUL7	151	146	113	94	108	79	0.0128921	0.0631017	2321	-0.643111	0.258617	115.184	-2.48674	0	6.8478	ns
CUL9	51	31	39	38	13	12	0.0559847	0.179423	3670	-1.04615	0.547391	30.4911	-1.91115	0	4.93032	ns
CUTC	760	579	566	714	747	815	0.170803	0.383202	5498	0.171485	0.125205	691.131	1.36963	0	9.43282	ns
CUX1	2249	1846	2080	1959	1696	1799	0.000383633	0.00417112	1026	-0.272264	0.0766705	1930.9	-3.55109	0	10.9151	ns
CUX2	22	44	43	30	21	43	0.5349	0.741974	9930	-0.316888	0.510662	34.2061	-0.620544	0	5.09618	ns
CUZD1	38	14	25	37	35	22	0.702195	0.852759	11959	0.203413	0.531995	27.9267	0.382359	0	4.80357	ns
CWC15	1133	935	923	880	879	804	0.00086493	0.00788307	1223	-0.315739	0.0947843	921.948	-3.33113	0	9.84854	ns
CWC22	209	182	165	285	237	163	0.353571	0.589604	7841	0.197821	0.213242	204.06	0.927685	0	7.67285	ns
CWC27	1727	1639	1741	2097	1817	1712	0.61009	0.795561	10807	0.0398795	0.0782035	1776.51	0.509945	0	10.7948	ns
CWF19L1	809	644	602	923	929	844	0.00545441	0.0326588	1877	0.300257	0.108049	782.846	2.7789	0	9.61258	ns
CWF19L2	93	125	157	139	150	120	0.953587	0.979619	14655	0.0155639	0.267406	130.348	0.0582033	0	7.02623	ns
CXADR	844	765	664	778	694	656	0.084961	0.240907	4194	-0.191112	0.110944	729.731	-1.7226	0	9.51122	ns
CXCL16	200	190	169	184	113	131	0.0346953	0.129116	3116	-0.485401	0.229841	164.178	-2.1119	0	7.35911	ns
CXCL3	8	24	4	9	39	27	0.223697	1	6234	0.94882	0.779795	18.4535	1.21676	0	4.20582	ns
CXCL6	3	1	16	4	5	4	0.554334	1	10173	-0.728218	1.2316	5.54279	-0.591279	0	2.47061	ns
CXCL8	3	11	5	11	15	5	0.556956	1	10209	0.567924	0.966896	8.25446	0.587369	0	3.04517	ns
CXCR4	60	55	33	40	13	33	0.0759339	0.222824	4038	-0.874307	0.492628	39.0815	-1.77478	0	5.28841	ns
CXXC1	1280	963	957	1065	1365	1096	0.650475	0.8216	11356	0.0515735	0.113823	1111.38	0.453102	0	10.1181	ns
CXXC4	144	129	178	84	114	69	0.00155332	0.0122277	1415	-0.858075	0.271154	120.084	-3.16453	0	6.9079	down
CXXC5	660	598	598	827	725	701	0.0874896	0.246503	4227	0.182706	0.106921	678.726	1.70879	0	9.40668	ns
CXorf38	291	250	214	338	331	273	0.184922	0.402514	5686	0.223618	0.168673	279.693	1.32575	0	8.1277	ns
CYB561	160	141	152	133	116	120	0.082226	0.235681	4146	-0.391283	0.225145	136.749	-1.73791	0	7.09538	ns
CYB561A3	244	260	212	220	173	254	0.250999	0.484834	6567	-0.238621	0.207871	227.262	-1.14793	0	7.82821	ns
CYB561D1	77	52	102	99	92	60	0.959536	0.981553	14726	0.0171027	0.337096	79.4809	0.0507354	0	6.31254	ns
CYB561D2	238	186	172	217	298	207	0.364895	0.600637	7981	0.185316	0.204525	217.325	0.906078	0	7.76371	ns
CYB5A	1446	1045	1130	1016	954	871	8.25581e-06	0.000169092	542	-0.440624	0.0988291	1072.12	-4.45844	0	10.0662	ns
CYB5B	1723	1435	1517	1539	1503	1450	0.0448355	0.154188	3393	-0.150666	0.0751003	1519.97	-2.00619	0	10.5698	ns
CYB5D1	266	242	234	371	313	277	0.0967478	0.263622	4394	0.273709	0.164803	280.647	1.66083	0	8.13262	ns
CYB5D2	469	429	423	418	493	420	0.534624	0.74195	9927	-0.0838921	0.1351	439.878	-0.620963	0	8.78096	ns
CYB5R1	199	195	261	241	331	247	0.274298	0.510988	6845	0.222683	0.203695	243.989	1.09322	0	7.93067	ns
CYB5R3	3176	2861	2720	3072	3048	2853	0.325499	0.562753	7496	-0.0597037	0.0607226	2938.06	-0.98322	0	11.5206	ns
CYB5R4	487	600	568	619	490	502	0.314889	0.554063	7341	-0.145185	0.14446	543.287	-1.00502	0	9.08557	ns
CYB5RL	309	298	263	307	274	282	0.503805	0.720714	9546	-0.107735	0.161156	287.536	-0.668514	0	8.1676	ns
CYBA	278	210	133	196	190	171	0.300888	0.539955	7179	-0.243895	0.235755	194.776	-1.03453	0	7.60567	ns
CYBC1	139	156	155	239	220	182	0.0505369	0.167216	3544	0.405246	0.207245	179.905	1.95539	0	7.49109	ns
CYBRD1	36	44	40	18	33	41	0.32689	0.56383	7519	-0.471173	0.480594	35.6365	-0.980397	0	5.15528	ns
CYC1	2838	2176	2230	2398	2478	2258	0.130931	0.323639	4920	-0.1123	0.0743493	2379.95	-1.51044	0	11.2167	ns
CYCS	3592	3293	3222	3535	3593	3310	0.387382	0.621198	8229	-0.0490783	0.056779	3405.26	-0.864375	0	11.7336	ns
CYFIP1	1	13	2	8	11	7	0.62056	1	10942	0.553617	1.11829	7.01625	0.495057	0	2.8107	ns
CYFIP2	1399	1216	1219	1326	1133	1134	0.0272465	0.108332	2906	-0.189113	0.0856504	1231.64	-2.20797	0	10.2664	ns
CYHR1	243	187	126	318	211	198	0.220967	0.446073	6207	0.292107	0.238657	210.452	1.22396	0	7.71735	ns
CYLD	276	218	323	311	312	277	0.806372	0.909419	13134	0.0434214	0.177151	284.103	0.245109	0	8.15027	ns
CYP1A1	8	6	10	18	22	26	0.0509196	1	3549	1.37351	0.703584	14.77	1.95216	0	3.8846	ns
CYP1B1	166	208	209	304	230	281	0.0607156	0.189393	3773	0.380016	0.202614	231.406	1.87556	0	7.85428	ns
CYP20A1	826	665	684	761	729	655	0.280122	0.518186	6907	-0.113759	0.105328	715.064	-1.08005	0	9.48193	ns
CYP26A1	49	70	65	70	57	63	0.861877	0.939299	13781	-0.060678	0.348755	62.2993	-0.173985	0	5.96114	ns
CYP26B1	27	22	26	10	6	12	0.021076	1	2666	-1.50835	0.653922	17.352	-2.30662	0	4.11703	ns
CYP27B1	52	37	52	67	49	64	0.479512	0.701511	9267	0.262421	0.371129	52.9859	0.707088	0	5.72754	ns
CYP27C1	16	17	25	30	7	23	0.934582	1	14492	-0.0545397	0.664456	19.6133	-0.0820818	0	4.29376	ns
CYP2J2	48	40	68	56	41	54	0.714982	0.859927	12089	-0.142841	0.391159	51.0343	-0.365174	0	5.6734	ns
CYP2R1	152	88	95	142	172	114	0.317898	0.55671	7376	0.266916	0.26724	125.172	0.998786	0	6.96777	ns
CYP2S1	31	37	18	41	26	16	0.760396	0.884338	12556	-0.166514	0.546018	27.9089	-0.304961	0	4.80265	ns
CYP2U1	71	78	59	40	63	103	0.813936	0.913275	13206	-0.0918629	0.390323	69.335	-0.235351	0	6.11551	ns
CYP39A1	12	10	12	4	10	30	0.704563	1	11987	0.317816	0.838194	13.1073	0.379168	0	3.7123	ns
CYP46A1	21	19	11	29	38	16	0.313908	1	7329	0.60014	0.595936	21.897	1.00706	0	4.45266	ns
CYP4V2	107	101	88	87	78	61	0.0885812	0.248444	4251	-0.490111	0.287805	86.7787	-1.70293	0	6.43927	ns
CYP4X1	190	203	158	218	206	217	0.541259	0.747235	10027	0.121688	0.199192	197.552	0.61091	0	7.62609	ns
CYP51A1	768	843	825	871	804	707	0.223122	0.448872	6229	-0.135988	0.111624	800.207	-1.21827	0	9.64423	ns
CYP7B1	72	58	42	48	66	31	0.391496	0.624694	8282	-0.343618	0.400998	52.4026	-0.856907	0	5.71157	ns
CYREN	306	311	286	414	503	373	0.00791848	0.0435163	2056	0.414862	0.156226	361.587	2.65553	0	8.4982	ns
CYRIB	579	483	399	575	484	436	0.665947	0.831665	11535	-0.0619818	0.14357	488.387	-0.431718	0	8.93188	ns
CYSRT1	28	26	54	44	47	42	0.660519	0.8274	11462	0.198188	0.45125	39.938	0.439197	0	5.31969	ns
CYSTM1	901	850	815	833	930	862	0.544305	0.749573	10076	-0.0616962	0.101756	861.378	-0.606316	0	9.7505	ns
CYTH1	248	175	186	301	254	198	0.285909	0.524608	6981	0.210784	0.197523	223.781	1.06714	0	7.80595	ns
CYTH2	145	111	131	228	223	250	0.000200526	0.00249276	897	0.768749	0.206745	178.858	3.71835	0	7.48267	up
CYTH3	97	96	81	92	157	101	0.378168	0.612495	8128	0.257016	0.29164	103.128	0.881278	0	6.6883	ns
CZIB	773	688	634	682	801	680	0.679175	0.839309	11723	-0.0474301	0.114679	705.534	-0.41359	0	9.46257	ns
D2HGDH	193	196	167	168	89	175	0.082373	0.235858	4150	-0.456148	0.262594	164.995	-1.73708	0	7.36628	ns
DAAM1	477	455	450	618	532	465	0.336402	0.572937	7639	0.123896	0.128884	495.096	0.961298	0	8.95157	ns
DAAM2	66	90	93	93	132	95	0.396717	0.629677	8338	0.255553	0.301538	94.3681	0.847498	0	6.56023	ns
DAB2	221	182	178	265	210	273	0.156679	0.363564	5292	0.27552	0.194531	219.554	1.41633	0	7.77843	ns
DAB2IP	123	139	101	101	104	113	0.274436	0.51115	6847	-0.286713	0.262341	113.559	-1.0929	0	6.8273	ns
DACH1	294	260	280	316	306	256	0.880544	0.948469	13974	-0.0239803	0.159571	283.296	-0.15028	0	8.14617	ns
DACT1	22	13	42	51	62	66	0.0179693	0.0806294	2540	1.12698	0.47627	42.0565	2.36625	0	5.39426	ns
DACT3	15	23	31	13	43	29	0.738755	1	12333	0.199377	0.597828	25.6997	0.333503	0	4.68368	ns
DAD1	2395	1991	2209	1729	1668	1741	1.25786e-09	6.31833e-08	221	-0.451933	0.0744205	1953.36	-6.07269	0	10.9317	ns
DAG1	615	515	595	474	428	412	7.36413e-05	0.00107991	759	-0.488088	0.123124	505.736	-3.9642	0	8.98224	ns
DAGLA	47	50	51	61	61	51	0.731752	0.868981	12269	0.123035	0.358916	53.1365	0.342796	0	5.73163	ns
DAGLB	117	167	68	112	138	137	0.90449	0.957355	14224	0.0375792	0.313182	123.035	0.119992	0	6.94292	ns
DALRD3	170	109	123	148	133	126	0.769342	0.88819	12655	-0.0699631	0.23859	133.51	-0.293236	0	7.0608	ns
DAP	895	768	769	724	962	867	0.873031	0.945146	13888	-0.0194743	0.12186	826.749	-0.159809	0	9.69131	ns
DAP3	1971	1752	1817	1966	2028	1842	0.769851	0.888554	12660	-0.0201008	0.0687044	1884.53	-0.29257	0	10.88	ns
DAPK1	99	172	182	212	227	156	0.297627	0.53688	7141	0.274663	0.26371	173.686	1.04154	0	7.44033	ns
DAPK2	92	45	50	49	71	36	0.388677	0.622195	8242	-0.344574	0.399729	56.4407	-0.862018	0	5.81866	ns
DAPK3	204	191	137	228	259	269	0.043572	0.151257	3359	0.417892	0.207063	212.702	2.01818	0	7.73269	ns
DARS1	3569	3216	3355	3756	3634	3114	0.425771	0.656548	8655	-0.0472898	0.0593758	3418.14	-0.796448	0	11.739	ns
DARS2	1146	1008	1018	1216	1268	1065	0.451891	0.678915	8959	0.0658362	0.0875172	1111.34	0.752266	0	10.1181	ns
DAXX	234	250	199	256	329	350	0.063344	0.195389	3819	0.362079	0.195005	268.121	1.85677	0	8.06674	ns
DAZAP1	4738	4152	3950	4707	4585	4389	0.967744	0.985763	14803	-0.00224976	0.0556341	4390.84	-0.0404385	0	12.1003	ns
DAZAP2	2098	1876	1941	1458	1521	1259	2.02438e-14	1.98873e-12	113	-0.578164	0.0755862	1691.65	-7.64907	0	10.7242	ns
DBF4	802	556	664	761	792	699	0.572879	0.770818	10429	0.0659226	0.116922	705.497	0.563817	0	9.4625	ns
DBF4B	471	306	389	427	389	365	0.642223	0.816731	11200	-0.0707913	0.152373	387.608	-0.464592	0	8.59845	ns
DBI	2391	2009	2017	2043	2069	1972	0.014214	0.067489	2394	-0.169299	0.0690507	2073.34	-2.45181	0	11.0177	ns
DBN1	118	77	110	253	189	214	1.26744e-05	0.000237793	590	1.01412	0.232296	157.079	4.36565	0	7.29535	up
DBNDD1	374	274	236	253	309	203	0.125593	0.313869	4852	-0.299937	0.195818	272.714	-1.53172	0	8.09124	ns
DBNDD2	1572	1245	1258	1466	1464	1422	0.958215	0.980744	14718	0.00440548	0.0840851	1394.12	0.0523931	0	10.4451	ns
DBNL	926	929	830	1065	1048	877	0.583962	0.778624	10542	0.0549872	0.100414	939.13	0.547606	0	9.87518	ns
DBP	35	76	38	36	61	54	0.839201	0.926777	13571	-0.0898054	0.442574	50.3129	-0.202916	0	5.65286	ns
DBR1	276	219	253	254	371	296	0.257673	0.491652	6655	0.210225	0.185727	275.863	1.13191	0	8.10781	ns
DBT	649	528	515	709	605	663	0.267042	0.502701	6763	0.133391	0.120183	606.229	1.1099	0	9.24372	ns
DBX2	3	3	5	5	34	3	0.0963833	1	4388	1.81826	1.09359	8.56068	1.66265	0	3.09773	ns
DCAF1	374	284	326	352	324	384	0.899912	0.955334	14178	0.0199293	0.158456	338.536	0.125772	0	8.40316	ns
DCAF10	306	324	254	419	455	363	0.0155746	0.0722197	2455	0.384602	0.159009	349.802	2.41873	0	8.4504	ns
DCAF12	1106	1135	892	1193	1043	972	0.542885	0.74883	10036	-0.065827	0.108187	1050.88	-0.608457	0	10.0374	ns
DCAF13	632	610	597	682	683	620	0.908101	0.958882	14258	0.0126298	0.109412	633.589	0.115434	0	9.3074	ns
DCAF16	567	559	592	755	716	678	0.0446808	0.153894	3387	0.224137	0.111642	639.404	2.00765	0	9.32058	ns
DCAF17	196	239	257	302	340	333	0.0338678	0.127262	3087	0.393828	0.185624	276.135	2.12164	0	8.10923	ns
DCAF4	146	134	150	160	156	122	0.740431	0.87388	12348	-0.0741488	0.223823	143.725	-0.331283	0	7.16717	ns
DCAF4L1	44	33	56	37	34	43	0.462974	0.689122	9052	-0.312287	0.425483	41.1404	-0.733959	0	5.36248	ns
DCAF5	392	441	405	704	498	470	0.0362239	0.133109	3160	0.325924	0.155617	479.793	2.0944	0	8.90627	ns
DCAF6	633	589	673	622	564	569	0.0744628	0.21996	4012	-0.208021	0.11662	606.523	-1.78376	0	9.24442	ns
DCAF7	2890	2159	2476	2510	2250	2206	0.00659282	0.037772	1966	-0.202836	0.0746616	2400.45	-2.71674	0	11.2291	ns
DCAF8	807	634	795	640	567	606	0.000769475	0.00722937	1186	-0.394893	0.117404	673.278	-3.36355	0	9.39506	ns
DCAKD	336	299	397	378	318	377	0.814212	0.913275	13210	-0.0387954	0.16509	349.45	-0.234995	0	8.44894	ns
DCBLD1	122	95	106	110	126	149	0.513974	0.727758	9670	0.169117	0.259119	117.302	0.652663	0	6.87408	ns
DCBLD2	193	93	163	147	154	141	0.68305	0.841249	11770	-0.104682	0.256383	147.006	-0.408305	0	7.19973	ns
DCDC1	11	5	11	15	6	9	0.945247	1	14585	0.0598822	0.871946	9.36338	0.0686765	0	3.22703	ns
DCDC2	281	190	305	319	326	247	0.582216	0.778099	10518	0.105246	0.191304	275.056	0.550151	0	8.10358	ns
DCK	333	186	205	273	364	275	0.223675	0.449659	6233	0.252315	0.207357	268.854	1.21681	0	8.07068	ns
DCLK1	133	121	149	157	72	147	0.509399	0.725072	9597	-0.194127	0.294233	129.592	-0.659774	0	7.01784	ns
DCLK2	45	36	19	19	46	57	0.673918	0.836725	11664	0.220466	0.523948	36.8834	0.420778	0	5.2049	ns
DCLRE1A	116	124	133	172	181	218	0.0242152	0.099856	2793	0.520885	0.231125	156.243	2.2537	0	7.28765	ns
DCLRE1B	203	198	153	289	242	225	0.0713666	0.21314	3965	0.349605	0.193887	215.815	1.80314	0	7.75365	ns
DCLRE1C	230	294	281	623	521	530	2.28103e-09	1.09146e-07	232	0.950571	0.159054	407.082	5.97641	0	8.66918	up
DCP1A	1008	879	960	1343	1438	1230	5.89713e-06	0.000126868	516	0.398758	0.0880252	1130.3	4.53004	0	10.1425	ns
DCP2	1184	1073	1184	1298	1186	1126	0.741417	0.87428	12362	-0.0282845	0.0857166	1168.11	-0.329977	0	10.19	ns
DCPS	217	135	165	158	247	157	0.88832	0.951441	14053	0.0336603	0.239694	177.915	0.14043	0	7.47505	ns
DCTD	599	606	481	535	500	499	0.0754049	0.22174	4030	-0.23296	0.131024	535.213	-1.77799	0	9.06397	ns
DCTN1	1272	954	1156	1031	1048	1200	0.236415	0.465453	6390	-0.1306	0.110304	1105.45	-1.184	0	10.1104	ns
DCTN2	1499	1363	1363	1482	1557	1488	0.944425	0.974747	14575	0.0055167	0.0791389	1450.53	0.0697091	0	10.5024	ns
DCTN3	593	497	483	416	515	458	0.0472064	0.160012	3449	-0.269733	0.135924	492.071	-1.98444	0	8.94272	ns
DCTN4	1509	1345	1543	1831	2005	1942	0.00039643	0.00426845	1036	0.300519	0.0848337	1681.95	3.54245	0	10.7159	ns
DCTN5	1894	1531	1539	1593	1523	1316	0.00145721	0.0117006	1388	-0.257973	0.0810451	1557.19	-3.18307	0	10.6047	ns
DCTN6	577	459	558	470	464	458	0.0234706	0.0976929	2762	-0.28785	0.127048	495.979	-2.26569	0	8.95414	ns
DCTPP1	3104	3012	2514	3131	3319	2885	0.829214	0.921199	13366	0.0165965	0.0769393	2975.25	0.21571	0	11.5388	ns
DCUN1D1	610	660	637	678	662	506	0.233685	0.461672	6366	-0.152072	0.127693	622.825	-1.19092	0	9.28268	ns
DCUN1D2	135	114	157	308	203	263	0.000168011	0.00215617	868	0.83432	0.221727	193.669	3.76282	0	7.59745	up
DCUN1D3	54	52	47	44	125	31	0.545249	0.749945	10091	0.280285	0.463362	58.0573	0.604895	0	5.85941	ns
DCUN1D4	391	438	408	634	694	659	9.65183e-06	0.000192361	557	0.585019	0.132213	531.988	4.42483	0	9.05525	up
DCUN1D5	1482	1203	1221	1621	1515	1492	0.0585713	0.184716	3731	0.152466	0.0806101	1409.45	1.8914	0	10.4609	ns
DCXR	1448	1220	1195	1177	1412	1197	0.204196	0.42449	5989	-0.120974	0.0952785	1268.01	-1.26969	0	10.3084	ns
DDA1	1634	1250	985	1438	1313	1193	0.602997	0.791398	10729	-0.0621827	0.11956	1290.1	-0.520096	0	10.3333	ns
DDAH1	1697	1420	1349	1397	1516	1345	0.0590695	0.185917	3739	-0.160979	0.0852789	1446.18	-1.88768	0	10.498	ns
DDB1	2145	1845	2108	2085	2047	1866	0.0878267	0.247089	4235	-0.119735	0.0701444	2005.35	-1.70698	0	10.9696	ns
DDB2	610	510	531	586	668	520	0.944098	0.974652	14573	0.00860647	0.122739	566.397	0.0701201	0	9.14567	ns
DDHD1	420	301	431	381	458	300	0.51421	0.727814	9673	-0.112719	0.172804	378.758	-0.652296	0	8.56513	ns
DDHD2	414	335	389	424	490	355	0.681888	0.840697	11756	0.0608148	0.148369	397.598	0.409888	0	8.63517	ns
DDI2	2138	1729	1856	2262	2104	2074	0.266431	0.501977	6755	0.0776334	0.069857	2010.7	1.11132	0	10.9735	ns
DDIAS	216	151	207	324	400	225	0.00299382	0.0205404	1629	0.627354	0.211346	249.263	2.96837	0	7.96153	up
DDIT3	131	104	127	2354	2165	1904	6.81517e-265	2.52184e-261	3	4.052	0.116536	1089.43	34.7704	0	10.0894	up
DDIT4	296	334	328	1972	1807	1812	4.77581e-120	4.07818e-117	13	2.44497	0.104949	1061.46	23.2968	0	10.0518	up
DDIT4L	7	5	23	5	4	20	0.720939	1	12158	-0.33959	0.950688	10.8365	-0.357205	0	3.43783	ns
DDN	128	72	83	101	90	110	0.970578	0.987027	14829	0.0107707	0.292024	96.3813	0.036883	0	6.59068	ns
DDOST	1022	967	853	958	1067	896	0.577535	0.774862	10466	-0.0566065	0.101629	955.144	-0.556989	0	9.89957	ns
DDR2	9	17	2	34	21	6	0.249501	1	6548	0.984948	0.855314	14.4235	1.15156	0	3.85035	ns
DDRGK1	695	671	569	734	677	515	0.401457	0.633615	8408	-0.108709	0.129566	638.992	-0.839023	0	9.31965	ns
DDX1	1248	1207	1292	1454	1385	1351	0.448382	0.676289	8906	0.0635003	0.0837607	1315.07	0.758116	0	10.3609	ns
DDX10	1058	700	947	1069	1130	903	0.366556	0.602121	7997	0.106393	0.117829	957.328	0.902944	0	9.90287	ns
DDX11	354	286	342	441	514	320	0.0986709	0.266962	4430	0.277029	0.167761	371.429	1.65133	0	8.53694	ns
DDX17	5950	5198	6426	5901	5468	5290	0.00839743	0.0456289	2082	-0.174028	0.0660283	5682.35	-2.63566	0	12.4723	ns
DDX18	885	683	951	976	932	901	0.577297	0.77474	10461	0.0634296	0.113808	881.338	0.557338	0	9.78355	ns
DDX19A	1007	1038	1011	1197	1415	1104	0.077631	0.226382	4064	0.181938	0.103104	1120.34	1.7646	0	10.1297	ns
DDX19B	358	416	318	472	365	418	0.540437	0.746817	9981	0.0997718	0.162985	389.112	0.612152	0	8.60404	ns
DDX20	588	576	806	798	701	665	0.816402	0.914334	13230	0.0327016	0.140849	685.273	0.232175	0	9.42053	ns
DDX21	6380	5699	6526	7980	7632	7129	0.000310854	0.00353565	980	0.192562	0.0533991	6833.08	3.60608	0	12.7383	ns
DDX23	1086	1018	930	994	838	952	0.0342225	0.127835	3104	-0.218344	0.103117	966.766	-2.11744	0	9.91702	ns
DDX27	1757	1388	1546	1959	1806	1819	0.0377996	0.136771	3216	0.159444	0.0767659	1697.08	2.07702	0	10.7288	ns
DDX28	393	377	385	414	509	459	0.252026	0.485467	6586	0.164431	0.143553	420.245	1.14544	0	8.71509	ns
DDX31	512	454	332	548	461	474	0.519178	0.731212	9737	0.0990554	0.153667	459.39	0.644613	0	8.84358	ns
DDX39A	1313	1153	987	1501	1380	1436	0.0158425	0.0733468	2459	0.230097	0.0953762	1283.19	2.41252	0	10.3255	ns
DDX3X	2870	2758	3120	3481	3452	3019	0.221524	0.446792	6212	0.0860248	0.0703688	3095.55	1.22248	0	11.596	ns
DDX41	869	644	660	824	920	746	0.358135	0.594119	7895	0.105827	0.115164	769.319	0.918924	0	9.58744	ns
DDX42	1112	897	1085	1462	1090	1347	0.0311558	0.119588	3015	0.241157	0.111902	1154.97	2.15508	0	10.1736	ns
DDX46	2645	2383	2568	3151	2622	2312	0.89044	0.952031	14075	-0.010824	0.0785783	2593.24	-0.137748	0	11.3405	ns
DDX47	756	700	691	685	693	567	0.0269111	0.107383	2892	-0.241072	0.108944	679.134	-2.21281	0	9.40755	ns
DDX49	839	653	712	822	716	847	0.826523	0.919631	13332	0.0253691	0.115755	759.737	0.219163	0	9.56936	ns
DDX5	3170	2943	3062	2832	2741	2854	0.000916318	0.00821651	1243	-0.217196	0.0655183	2926.38	-3.31503	0	11.5149	ns
DDX50	1464	1217	1430	2119	2213	1887	2.47805e-10	1.46324e-08	188	0.501635	0.0792679	1699.75	6.32834	0	10.7311	ns
DDX52	58	95	91	81	74	77	0.574472	0.772247	10444	-0.182751	0.325482	79.5559	-0.561478	0	6.3139	ns
DDX54	1822	1435	1601	1716	1810	1412	0.407105	0.638766	8466	-0.0715723	0.0863358	1619.86	-0.828999	0	10.6617	ns
DDX55	1019	759	933	1020	1046	912	0.671871	0.835265	11601	0.0429968	0.101508	939.997	0.423581	0	9.87651	ns
DDX56	1240	1096	909	1318	1542	1244	0.0216033	0.09199	2693	0.245263	0.106763	1212.62	2.29727	0	10.2439	ns
DDX58	61	51	63	75	95	44	0.607787	0.794555	10772.5	0.185469	0.361372	64.0022	0.513235	0	6.00005	ns
DDX59	60	72	69	108	126	137	0.00637955	0.0367511	1953	0.788162	0.288957	94.4376	2.72761	0	6.56129	up
DDX6	1101	975	1149	1078	987	822	0.0104121	0.0534619	2208	-0.260023	0.101499	1014.16	-2.56183	0	9.98607	ns
DDX60	8	7	19	23	14	33	0.175997	1	5563	0.952416	0.703833	17.2115	1.35318	0	4.1053	ns
DEAF1	200	145	191	179	92	129	0.0431928	0.150328	3350	-0.517169	0.255791	155.463	-2.02184	0	7.28043	ns
DEDD	394	272	291	345	441	391	0.199305	0.418915	5916	0.213902	0.16665	352.097	1.28353	0	8.45983	ns
DEDD2	240	210	204	247	228	208	0.851094	0.93313	13676	-0.0334196	0.178027	221.256	-0.187722	0	7.78957	ns
DEF8	506	536	487	418	459	470	0.0435108	0.151178	3357	-0.278416	0.137914	479.392	-2.01877	0	8.90506	ns
DEGS1	1419	1401	1275	947	996	952	7.12711e-11	4.42e-09	179	-0.596182	0.0914676	1167.26	-6.51796	0	10.1889	down
DEK	9621	8459	9448	10703	9899	9629	0.410719	0.642553	8495	0.0391562	0.0475989	9561.36	0.822629	0	13.223	ns
DELE1	298	295	240	344	349	312	0.27986	0.517787	6904	0.173732	0.160768	303.873	1.08063	0	8.24732	ns
DENND10	360	438	351	296	349	413	0.243307	0.4746	6471	-0.213068	0.182615	368.767	-1.16676	0	8.52656	ns
DENND1A	376	313	328	465	352	299	0.836942	0.925941	13544	0.0335466	0.163	351.816	0.205807	0	8.45868	ns
DENND1B	298	233	192	330	296	307	0.118438	0.301965	4742	0.278979	0.178676	272.883	1.56136	0	8.09214	ns
DENND2A	34	50	33	35	46	27	0.61684	0.799853	10911	-0.226811	0.45332	37.4731	-0.500334	0	5.22778	ns
DENND2B	22	36	43	24	27	57	0.989141	0.995667	15043	0.00711311	0.522637	35.1653	0.01361	0	5.13608	ns
DENND2C	56	54	49	133	73	71	0.0446037	0.153724	3385	0.693731	0.34542	71.2955	2.00837	0	6.15574	ns
DENND3	77	60	67	97	137	106	0.026605	0.106506	2882	0.646406	0.291533	89.4314	2.21727	0	6.48271	ns
DENND4A	205	114	241	302	278	245	0.0423347	0.148251	3328	0.466725	0.229889	227.448	2.03022	0	7.82939	ns
DENND4B	342	336	260	375	424	322	0.333757	0.570533	7606	0.158892	0.164387	340.142	0.966573	0	8.41	ns
DENND4C	258	249	334	281	240	204	0.092432	0.255877	4311	-0.31873	0.189415	260.353	-1.68271	0	8.02432	ns
DENND5A	604	536	490	586	486	612	0.749444	0.879449	12441	-0.0433674	0.13579	549.72	-0.319372	0	9.10255	ns
DENND5B	755	593	603	869	722	834	0.0558081	0.17895	3668	0.224119	0.117185	722.393	1.91253	0	9.49664	ns
DENND6A	255	224	182	287	264	277	0.195711	0.414299	5867	0.233283	0.180299	245.882	1.29387	0	7.94182	ns
DENND6B	6	5	8	13	1	8	0.920309	1	14363	0.108558	1.0851	6.77134	0.100044	0	2.75944	ns
DENR	1924	1613	1702	1730	1644	1607	0.0206206	0.0892084	2651	-0.166277	0.0718301	1694.86	-2.31486	0	10.7269	ns
DEPDC1	1432	1128	1198	1463	1487	1404	0.145071	0.346331	5116	0.121205	0.083179	1340.28	1.45716	0	10.3883	ns
DEPDC1B	970	679	815	1013	762	971	0.586644	0.78095	10563	0.0694158	0.127672	861.008	0.543705	0	9.74988	ns
DEPDC4	182	126	107	168	214	154	0.242076	0.472698	6462	0.281843	0.24093	156.355	1.16981	0	7.28868	ns
DEPDC5	200	180	171	203	168	185	0.681491	0.840395	11753	-0.0814774	0.198518	183.515	-0.410429	0	7.51975	ns
DEPDC7	29	26	32	37	26	41	0.726546	0.865965	12213	0.166324	0.475587	31.6772	0.349724	0	4.98537	ns
DEPP1	29	28	32	18	33	16	0.33947	1	7670	-0.511601	0.535589	25.9905	-0.955212	0	4.69991	ns
DEPTOR	17	22	26	22	48	18	0.572118	1	10422	0.32505	0.575377	25.2729	0.564934	0	4.65952	ns
DERA	902	690	670	690	774	715	0.22459	0.450917	6243	-0.142001	0.11693	735.669	-1.21441	0	9.52291	ns
DERL1	760	643	579	627	558	550	0.0159075	0.0735481	2463	-0.285318	0.118339	616.704	-2.41103	0	9.26844	ns
DERL2	638	534	567	1169	951	976	4.95126e-12	3.61605e-10	152	0.736843	0.106681	793.209	6.90697	0	9.63156	up
DERPC	199	148	244	180	221	160	0.446957	0.675149	8888	-0.171744	0.225831	190.972	-0.760498	0	7.57721	ns
DESI1	812	774	663	869	769	781	0.93313	0.969732	14481	0.00914578	0.108998	773.134	0.0839076	0	9.59457	ns
DESI2	1816	1575	1693	1888	1769	1655	0.645276	0.818639	11277	-0.0325369	0.0706811	1721.4	-0.460334	0	10.7494	ns
DET1	301	317	395	294	317	321	0.205986	0.426216	6021	-0.218571	0.172827	324.209	-1.26468	0	8.34078	ns
DEXI	496	495	466	417	428	400	0.0127012	0.0624151	2312	-0.32412	0.130062	449.78	-2.49204	0	8.81307	ns
DFFA	2722	2594	2497	2715	2605	2334	0.0462254	0.157601	3427	-0.127954	0.0641912	2565.31	-1.99333	0	11.3249	ns
DFFB	401	358	329	359	298	332	0.127017	0.316502	4877	-0.231307	0.15158	344.869	-1.52597	0	8.42991	ns
DGCR2	376	403	284	321	294	262	0.027775	0.109843	2925	-0.378028	0.171796	322.795	-2.20045	0	8.33447	ns
DGCR6L	335	309	270	329	339	350	0.68639	0.843625	11799	0.0634018	0.157029	320.111	0.403759	0	8.32243	ns
DGCR8	296	273	243	344	324	307	0.285044	0.5238	6971	0.168224	0.157358	295.295	1.06906	0	8.20601	ns
DGKA	65	41	52	57	68	31	0.771454	0.889664	12678	-0.116043	0.399496	51.6629	-0.290474	0	5.69106	ns
DGKD	346	260	337	283	310	299	0.299257	0.538159	7163	-0.170271	0.164033	304.426	-1.03803	0	8.24995	ns
DGKE	1027	855	986	948	1064	976	0.73577	0.871237	12305	-0.0333771	0.098907	970.532	-0.33746	0	9.92263	ns
DGKH	1509	1258	1721	1822	1616	1461	0.78648	0.898463	12813	0.0274806	0.101448	1552.75	0.270885	0	10.6006	ns
DGKQ	61	68	38	115	55	78	0.211675	0.433864	6090	0.467674	0.374447	68.2685	1.24897	0	6.09315	ns
DGKZ	160	154	156	160	164	190	0.862956	0.940013	13787	0.0372084	0.215559	163.422	0.172613	0	7.35245	ns
DGLUCY	250	162	154	225	149	177	0.585784	0.780178	10559	-0.125392	0.230096	184.282	-0.544956	0	7.52577	ns
DGUOK	1449	1170	1210	1331	1300	1211	0.287099	0.526009	6992	-0.0878121	0.0824908	1270.03	-1.06451	0	10.3106	ns
DHCR24	2326	2204	2446	2611	2507	2090	0.479688	0.701603	9269	-0.0538788	0.0762287	2349.86	-0.706805	0	11.1984	ns
DHCR7	896	817	750	981	954	901	0.262336	0.497227	6711	0.108328	0.0966451	876.396	1.12089	0	9.77544	ns
DHDDS	473	393	380	497	430	466	0.609751	0.795561	10799	0.0690777	0.135333	436.441	0.510429	0	8.76964	ns
DHDH	17	5	5	29	18	28	0.0481625	1	3465	1.41229	0.714747	16.5459	1.97593	0	4.0484	ns
DHFR	2407	2128	2565	2388	2116	2043	0.0056588	0.0335747	1894	-0.214845	0.0776474	2265.69	-2.76692	0	11.1457	ns
DHFR2	71	54	78	57	30	62	0.167121	0.378536	5447	-0.533552	0.386208	58.75	-1.38152	0	5.87652	ns
DHODH	223	177	212	228	266	163	0.988048	0.995107	15032	0.00309397	0.20653	209.455	0.0149807	0	7.7105	ns
DHPS	418	408	302	339	405	473	0.898151	0.954454	14158	0.0229479	0.179285	389.693	0.127997	0	8.60619	ns
DHRS12	61	67	66	99	100	52	0.442351	0.671113	8835	0.25956	0.337867	73.2509	0.76823	0	6.19478	ns
DHRS13	150	100	116	174	183	161	0.0686167	0.206931	3918	0.41268	0.226631	145.32	1.82094	0	7.18309	ns
DHRS2	46	53	94	89	98	93	0.211075	0.433234	6082	0.432925	0.34617	78.3258	1.25061	0	6.29142	ns
DHRS3	251	177	195	259	227	239	0.48394	0.703999	9322	0.130133	0.185909	222.42	0.69998	0	7.79714	ns
DHRS7	343	332	374	308	323	241	0.0223137	0.0941126	2722	-0.368775	0.161391	319.483	-2.28499	0	8.3196	ns
DHRS7B	258	203	201	262	230	206	0.921481	0.965581	14373	-0.0179463	0.18207	224.622	-0.0985678	0	7.81135	ns
DHTKD1	984	731	749	971	1001	889	0.231589	0.459069	6340	0.12539	0.104817	878.617	1.19628	0	9.77909	ns
DHX15	1428	1283	1591	1430	1356	1468	0.253664	0.487184	6605	-0.110708	0.096985	1421.38	-1.14149	0	10.4731	ns
DHX29	244	246	217	293	257	227	0.840993	0.927926	13588	0.0352526	0.175715	245.552	0.200624	0	7.93988	ns
DHX30	1643	1181	1363	1849	1938	1798	0.000182473	0.00231439	878	0.326821	0.0873358	1609.96	3.74212	0	10.6528	ns
DHX32	155	135	154	247	258	243	0.000571034	0.00574709	1108	0.658097	0.191029	196.089	3.44501	0	7.61536	up
DHX33	1615	1351	1414	1965	1903	1803	0.000105885	0.00146198	806	0.278993	0.0719667	1658.23	3.87669	0	10.6954	ns
DHX34	296	218	258	247	339	299	0.548212	0.752715	10119	0.110381	0.183832	274.111	0.600442	0	8.09862	ns
DHX35	211	158	208	254	210	229	0.373997	0.608492	8082	0.171877	0.193335	209.719	0.889012	0	7.71231	ns
DHX37	341	325	263	282	282	324	0.364841	0.600637	7978	-0.155602	0.171712	302.073	-0.90618	0	8.23875	ns
DHX38	695	575	510	602	611	626	0.735775	0.871237	12306	-0.0421408	0.124879	599.431	-0.337453	0	9.22745	ns
DHX40	1633	1628	1537	1722	1960	1723	0.373563	0.608143	8075	0.0749733	0.0842569	1690.79	0.889819	0	10.7235	ns
DHX57	416	287	377	462	426	379	0.357396	0.593664	7884	0.1379	0.149837	386.911	0.920338	0	8.59586	ns
DHX8	537	381	527	520	479	401	0.330238	0.567807	7558	-0.140728	0.144539	470.474	-0.973634	0	8.87797	ns
DHX9	2287	2071	2491	2166	2118	1995	0.0040693	0.026071	1747	-0.22262	0.0774942	2181.39	-2.87274	0	11.091	ns
DIABLO	966	871	886	1189	1283	985	0.0121108	0.060369	2278	0.245947	0.0980298	1019.44	2.5089	0	9.99356	ns
DIAPH1	1806	1554	1752	1780	1915	1638	0.65438	0.823456	11405	-0.0345141	0.0770944	1730	-0.447686	0	10.7566	ns
DIAPH2	110	141	123	122	118	153	0.921218	0.965488	14371	-0.0256287	0.25914	127.92	-0.098899	0	6.99909	ns
DIAPH3	685	627	760	770	852	651	0.781159	0.894999	12772	0.0335294	0.120692	719.183	0.277809	0	9.49021	ns
DICER1	2434	1938	2345	1795	1630	1462	3.92463e-12	2.90449e-10	150	-0.554713	0.0799313	1930.59	-6.93987	0	10.9148	ns
DIDO1	754	640	645	911	903	918	0.00119248	0.010059	1322	0.330317	0.101929	787.45	3.24067	0	9.62104	ns
DIMT1	774	626	608	885	712	793	0.169745	0.382141	5481	0.159603	0.116242	726.178	1.37302	0	9.50418	ns
DIO3	1	3	10	6	10	3	0.799037	1	13062	0.307371	1.20731	5.4654	0.254593	0	2.45033	ns
DIP2A	339	291	399	383	473	324	0.568789	0.768439	10381	0.0976947	0.171443	365.18	0.569836	0	8.51246	ns
DIP2B	333	300	331	336	412	368	0.446855	0.675086	8887	0.117666	0.154687	344.532	0.760669	0	8.42849	ns
DIP2C	232	208	207	273	218	240	0.654586	0.823499	11408	0.0806793	0.180329	227.977	0.447401	0	7.83274	ns
DIPK1A	69	89	97	83	66	75	0.349172	0.585435	7782	-0.292333	0.312256	79.9775	-0.936196	0	6.32152	ns
DIPK1B	956	723	646	752	717	899	0.687136	0.844007	11806	-0.0554742	0.13774	777.743	-0.402745	0	9.60315	ns
DIPK2A	341	326	302	301	273	204	0.013728	0.0658578	2367	-0.419358	0.170173	290.213	-2.4643	0	8.18097	ns
DIRAS1	19	44	23	33	22	30	0.805048	0.908769	13120	-0.133102	0.539269	28.6438	-0.24682	0	4.84015	ns
DIRAS3	15	16	23	5	28	16	0.74548	1	12409	-0.233424	0.719099	17.2258	-0.324606	0	4.1065	ns
DIS3	1187	1085	1032	1235	1202	1017	0.704237	0.853795	11984	-0.0338163	0.0890821	1118.55	-0.379608	0	10.1274	ns
DIS3L	482	532	490	602	519	491	0.982964	0.992983	14966	-0.00280263	0.131254	516.688	-0.0213527	0	9.01315	ns
DIS3L2	203	140	198	258	221	209	0.205098	0.425381	6006	0.253411	0.199983	202.408	1.26716	0	7.66112	ns
DISC1	126	107	87	133	74	122	0.865475	0.941371	13814	-0.0496481	0.293065	107.495	-0.16941	0	6.74813	ns
DISP1	89	89	47	79	98	48	0.776087	0.892227	12727	-0.10331	0.363226	74.3046	-0.284422	0	6.21538	ns
DISP2	66	36	50	43	42	14	0.129247	0.320762	4900	-0.719364	0.474177	41.4159	-1.51708	0	5.37211	ns
DIXDC1	322	304	318	276	308	226	0.0515881	0.169783	3565	-0.320987	0.1649	291.445	-1.94656	0	8.18708	ns
DKC1	3343	2845	3110	3771	3895	3553	0.00227631	0.01657	1533	0.176743	0.0579184	3390.34	3.05159	0	11.7272	ns
DKK3	6	15	13	8	6	5	0.281862	1	6935	-0.965772	0.897436	8.96769	-1.07615	0	3.16474	ns
DLAT	923	705	810	780	697	766	0.0556529	0.178659	3664	-0.21007	0.109769	776.479	-1.91374	0	9.6008	ns
DLC1	219	181	235	367	380	386	9.30941e-06	0.000186541	554	0.742838	0.167584	290.794	4.43262	0	8.18386	up
DLD	1853	1903	1999	2023	2414	1985	0.513511	0.727473	9640	0.0587413	0.0899036	2018.98	0.653381	0	10.9794	ns
DLG1	1062	726	904	1055	920	894	0.989615	0.995667	15049	0.00143812	0.110491	918.181	0.0130157	0	9.84263	ns
DLG2	96	72	43	78	65	70	0.837197	0.925948	13546	-0.071812	0.349483	69.9994	-0.20548	0	6.12927	ns
DLG3	290	316	214	386	284	251	0.751692	0.880876	12463	0.0622527	0.196748	287.642	0.316409	0	8.16813	ns
DLG4	46	37	43	60	19	17	0.327544	0.564484	7533	-0.508105	0.518966	36.6532	-0.979072	0	5.19587	ns
DLGAP3	11	8	12	6	2	1	0.0799591	1	4107	-1.90028	1.0853	6.70732	-1.75092	0	2.74574	ns
DLGAP4	238	204	164	248	170	189	0.661011	0.827923	11468	-0.0926716	0.211329	200.596	-0.438518	0	7.64815	ns
DLGAP5	518	481	595	603	413	508	0.279392	0.517439	6896	-0.163659	0.1513	517.823	-1.08169	0	9.01632	ns
DLK2	32	18	28	26	33	29	0.858722	1	13756	0.0903209	0.507417	27.3971	0.178001	0	4.77595	ns
DLL3	944	806	700	841	724	831	0.296827	0.535864	7132	-0.122375	0.117301	803.504	-1.04326	0	9.65016	ns
DLST	127	123	65	142	104	105	0.842278	0.928513	13599	0.0591052	0.29704	109.951	0.198981	0	6.78071	ns
DLX1	169	154	156	114	139	90	0.0145365	0.0685515	2411	-0.581588	0.237992	136.873	-2.44372	0	7.09669	ns
DLX2	1198	1147	1061	1859	1635	1498	1.27988e-07	4.33168e-06	328	0.452338	0.0856424	1382.6	5.2817	0	10.4332	ns
DLX3	34	5	14	44	42	27	0.094507	1	4351	1.02661	0.61397	26.7714	1.67209	0	4.74262	ns
DLX4	58	72	73	111	28	60	0.736437	0.871462	12313	-0.143558	0.426524	66.6866	-0.336576	0	6.05933	ns
DLX5	96	78	40	96	128	66	0.337214	0.573791	7648	0.344026	0.358478	82.6294	0.959684	0	6.36858	ns
DLX6	95	49	95	74	70	54	0.289126	0.52798	7017	-0.362495	0.341963	72.2449	-1.06004	0	6.17482	ns
DMAC1	1439	1319	1104	1240	1169	1200	0.0479305	0.161903	3461	-0.190877	0.0965009	1240.2	-1.97798	0	10.2764	ns
DMAC2	1078	1020	902	1010	1047	841	0.141687	0.341335	5067	-0.148296	0.100914	977.711	-1.46954	0	9.93326	ns
DMAC2L	556	439	313	519	484	421	0.849071	0.932022	13662	0.0316479	0.166301	450.586	0.190304	0	8.81566	ns
DMAP1	194	210	257	322	361	236	0.06415	0.197102	3837	0.367687	0.198628	260.528	1.85114	0	8.02529	ns
DMBX1	39	43	26	49	28	35	0.914356	0.961837	14314	-0.0493257	0.45865	36.4364	-0.107545	0	5.18731	ns
DMD	145	100	129	195	172	167	0.0582328	0.184119	3721	0.422373	0.223013	149.294	1.89394	0	7.22202	ns
DMKN	3485	2686	2800	2979	2639	2717	0.00615988	0.0357828	1937	-0.196593	0.0717716	2867.6	-2.73915	0	11.4856	ns
DMPK	59	64	41	32	63	22	0.189072	0.407076	5751	-0.593165	0.45165	46.7773	-1.31333	0	5.54774	ns
DMRT3	65	93	32	52	34	71	0.408455	0.63998	8479	-0.367367	0.444423	58.1832	-0.826616	0	5.86253	ns
DMRTA1	11	14	11	18	10	17	0.757647	1	12522	0.221671	0.718377	13.4402	0.308572	0	3.74848	ns
DMRTA2	305	264	276	552	620	517	4.76968e-11	3.043e-09	174	0.904197	0.137459	415.347	6.57795	0	8.69817	up
DMTF1	335	281	272	464	356	421	0.0125804	0.0619862	2305	0.390534	0.1565	350.869	2.49543	0	8.45479	ns
DMTN	50	61	32	27	35	27	0.0810016	0.233316	4123	-0.784264	0.449459	38.8671	-1.7449	0	5.28048	ns
DMWD	143	159	92	221	256	179	0.00901057	0.0481444	2121	0.633894	0.242717	172.501	2.61165	0	7.43046	up
DMXL1	122	155	139	190	200	148	0.250846	0.484792	6563	0.263046	0.229075	157.752	1.1483	0	7.30152	ns
DMXL2	93	141	124	115	145	117	0.901874	0.956319	14199	-0.0333464	0.270462	122.48	-0.123294	0	6.9364	ns
DNA2	745	552	583	698	717	730	0.384192	0.618802	8188	0.10294	0.118295	665.206	0.870198	0	9.37766	ns
DNAAF10	309	249	266	246	259	170	0.0376935	0.13661	3209	-0.386516	0.185988	248.473	-2.07817	0	7.95694	ns
DNAAF2	122	97	87	142	82	172	0.33708	0.573695	7646	0.291047	0.30319	116.181	0.95995	0	6.86022	ns
DNAAF3	82	40	43	49	66	67	0.853225	0.934149	13694	0.0714488	0.3862	57.1821	0.185005	0	5.83749	ns
DNAAF4	169	194	91	278	149	193	0.221787	0.447078	6216	0.346626	0.283704	176.965	1.22179	0	7.46732	ns
DNAAF5	1393	1203	1198	1246	1092	1169	0.0183817	0.0818168	2562	-0.206668	0.0876514	1211.81	-2.35784	0	10.2429	ns
DNAAF8	9	5	7	11	3	12	0.810838	1	13184	0.232107	0.969762	7.76364	0.239345	0	2.95673	ns
DNAAF9	84	28	65	85	53	100	0.372915	0.607813	8064	0.360215	0.404269	68.2458	0.891027	0	6.09267	ns
DNAH14	951	945	947	1198	1268	1181	0.0044165	0.0278289	1779	0.262214	0.0921093	1073.32	2.84677	0	10.0679	ns
DNAH2	18	5	33	13	17	22	0.798311	1	13055	-0.184367	0.721497	17.9695	-0.255534	0	4.16748	ns
DNAH7	7	4	10	8	28	14	0.165736	1	5427	1.16243	0.838676	11.6295	1.38603	0	3.53971	ns
DNAH9	10	8	5	3	18	8	0.792736	1	12867	0.251791	0.958254	8.58599	0.26276	0	3.10199	ns
DNAI3	24	25	24	66	63	28	0.0348851	0.129518	3123	0.990847	0.469665	37.4121	2.10969	0	5.22543	ns
DNAI4	46	35	39	95	56	37	0.194623	0.413177	5850	0.539499	0.415951	50.2232	1.29703	0	5.65028	ns
DNAI7	37	1	23	21	11	36	0.877726	1	13947	0.124123	0.806767	21.1831	0.153853	0	4.40484	ns
DNAJA1	2192	2081	1963	1766	2013	1699	0.000352139	0.00387039	1015	-0.283304	0.0792775	1947.42	-3.57358	0	10.9274	ns
DNAJA2	1287	1071	1180	1203	1158	1072	0.0995115	0.268386	4448	-0.138052	0.0838085	1155.31	-1.64723	0	10.1741	ns
DNAJA3	4	14	12	2	13	1	0.343745	1	7719	-1.04586	1.10464	7.80274	-0.946791	0	2.96398	ns
DNAJB1	916	823	815	461	478	385	1.42713e-20	2.32979e-18	68	-1.04529	0.112418	649.235	-9.2983	0	9.3426	down
DNAJB11	921	808	790	1423	1182	1212	1.02108e-07	3.50928e-06	323	0.50404	0.0946921	1042.51	5.32293	0	10.0258	ns
DNAJB12	489	529	488	541	696	625	0.133221	0.327549	4954	0.209656	0.139629	558.328	1.50152	0	9.12497	ns
DNAJB14	588	620	549	748	710	659	0.142741	0.342909	5081	0.169036	0.115331	641.004	1.46566	0	9.32419	ns
DNAJB2	69	77	76	93	89	70	0.796811	0.90454	13033	0.077626	0.301488	78.4708	0.257476	0	6.29408	ns
DNAJB4	85	104	86	84	106	84	0.709552	0.857005	12034	-0.107423	0.288418	91.3368	-0.372458	0	6.51312	ns
DNAJB5	16	39	41	99	103	67	0.000977995	0.00867844	1256	1.36214	0.413171	59.6579	3.29678	0	5.89864	up
DNAJB6	766	735	830	673	868	782	0.425659	0.656465	8653	-0.0994966	0.124895	773.718	-0.796643	0	9.59566	ns
DNAJB9	168	147	107	734	769	704	3.19421e-48	1.26639e-45	28	2.29477	0.157271	426.069	14.5912	0	8.73494	up
DNAJC1	1468	1419	1620	1838	1777	1641	0.142216	0.342163	5073	0.122492	0.0834649	1616.12	1.46759	0	10.6583	ns
DNAJC10	966	898	937	1121	1225	853	0.414259	0.64593	8531	0.0901869	0.110466	991.213	0.816421	0	9.95305	ns
DNAJC11	1097	1016	1133	1092	1138	1049	0.367708	0.603032	8011	-0.0819162	0.0909397	1082.71	-0.900775	0	10.0804	ns
DNAJC12	532	383	465	448	309	382	0.0206942	0.0894921	2652	-0.367585	0.158886	417.971	-2.31352	0	8.70726	ns
DNAJC13	214	173	167	181	124	128	0.0422548	0.148065	3326	-0.451801	0.222452	163.767	-2.031	0	7.3555	ns
DNAJC14	223	151	189	195	201	150	0.511304	0.725644	9623	-0.137301	0.209043	183.163	-0.656809	0	7.51698	ns
DNAJC15	163	146	129	181	159	107	0.758441	0.883488	12535	-0.0736699	0.239555	146.089	-0.307528	0	7.19071	ns
DNAJC16	324	270	286	310	370	360	0.345281	0.581514	7740	0.151514	0.160539	317.802	0.943782	0	8.31198	ns
DNAJC17	54	62	41	52	77	38	0.965954	0.984839	14786	-0.0168649	0.395123	53.6215	-0.0426827	0	5.74474	ns
DNAJC19	570	581	567	565	621	579	0.631058	0.808717	11096	-0.0580589	0.120896	578.462	-0.480239	0	9.17608	ns
DNAJC2	2062	2021	2226	2858	2728	2495	0.000424297	0.00452027	1047	0.257201	0.0729755	2377.84	3.52449	0	11.2154	ns
DNAJC21	1772	1545	1718	1987	1727	1743	0.791443	0.901294	12858	0.0201504	0.0762011	1736.8	0.264437	0	10.7622	ns
DNAJC22	76	77	119	41	39	36	0.000174156	0.00222435	872	-1.33286	0.355068	65.4324	-3.75382	0	6.03193	down
DNAJC24	373	404	421	403	340	415	0.34625	0.582646	7749	-0.146774	0.155829	392.286	-0.941889	0	8.61576	ns
DNAJC25	401	396	387	484	550	518	0.0287474	0.112605	2954	0.295254	0.135008	452.556	2.18693	0	8.82195	ns
DNAJC25-GNG10	805	860	731	664	804	699	0.046067	0.157254	3422.5	-0.242378	0.121506	759.603	-1.99478	0	9.5691	ns
DNAJC27	66	66	69	133	98	102	0.0296863	0.115307	2980	0.62685	0.288306	87.7768	2.17425	0	6.45577	ns
DNAJC3	462	389	424	1028	894	1009	5.24746e-22	9.70868e-20	60	1.10876	0.114978	688.829	9.6433	0	9.428	up
DNAJC30	188	192	163	224	236	215	0.256867	0.490583	6647	0.216775	0.191189	201.457	1.13383	0	7.65433	ns
DNAJC4	34	66	30	40	27	43	0.461738	0.687938	9043	-0.349153	0.4744	40.3078	-0.735989	0	5.33299	ns
DNAJC5	891	791	780	872	730	836	0.317069	0.555959	7367	-0.107348	0.107294	812.884	-1.0005	0	9.66691	ns
DNAJC6	167	170	232	255	259	148	0.650106	0.821401	11352	0.106909	0.235683	203.242	0.453615	0	7.66705	ns
DNAJC7	1680	1424	1688	1750	1526	1339	0.0820768	0.235375	4144	-0.153189	0.0881027	1558.24	-1.73876	0	10.6057	ns
DNAJC8	3033	2443	2163	2490	2415	2260	0.0257757	0.104088	2856	-0.183306	0.0822158	2452.06	-2.22957	0	11.2598	ns
DNAJC9	868	926	742	1041	977	769	0.785901	0.898207	12809	0.0323708	0.119169	880.684	0.271638	0	9.78248	ns
DNAL1	271	254	202	243	270	200	0.503203	0.720131	9541	-0.125786	0.187893	238.487	-0.669459	0	7.89777	ns
DNAL4	134	148	152	156	191	160	0.577002	0.774709	10458	0.124302	0.222856	156.065	0.55777	0	7.28601	ns
DNASE1	58	53	88	96	64	46	0.864549	0.941108	13801	-0.0631382	0.370125	66.907	-0.170586	0	6.06408	ns
DNASE1L1	294	173	215	246	331	300	0.162354	0.371846	5379	0.283057	0.202589	256.893	1.3972	0	8.00502	ns
DNASE2	246	277	177	283	326	256	0.301915	0.540923	7194	0.205137	0.198712	258.793	1.03234	0	8.01566	ns
DNHD1	36	37	63	30	25	31	0.0972754	0.26454	4404	-0.761598	0.45929	37.2734	-1.65821	0	5.22007	ns
DNLZ	263	255	231	259	310	283	0.594277	0.785489	10639	0.0918618	0.172462	265.336	0.532649	0	8.05168	ns
DNM1	281	225	232	222	183	266	0.265997	0.50133	6753	-0.222275	0.199829	234.272	-1.11233	0	7.87204	ns
DNM1L	1339	1159	1185	1623	1467	1368	0.0243936	0.100471	2798	0.17944	0.0797203	1344.05	2.25087	0	10.3924	ns
DNM2	641	514	536	704	827	644	0.0254776	0.10328	2845	0.269794	0.120763	637.293	2.23408	0	9.31581	ns
DNM3	76	76	106	125	52	104	0.948213	0.976757	14614	0.0225554	0.347271	89.4697	0.0649505	0	6.48333	ns
DNMBP	68	74	76	124	172	117	0.00329813	0.022176	1663	0.820077	0.279081	103.656	2.93849	0	6.69566	up
DNMT1	4099	3280	3773	4507	4019	3986	0.241948	0.47253	6461	0.0724793	0.0619411	3911.63	1.17013	0	11.9336	ns
DNMT3A	221	213	201	207	145	151	0.0336088	0.126614	3078	-0.436979	0.205663	189.276	-2.12473	0	7.56434	ns
DNMT3B	259	191	217	274	156	205	0.448593	0.676516	8908	-0.16428	0.216796	215.357	-0.757762	0	7.75058	ns
DNPEP	338	290	304	347	421	333	0.344579	0.581157	7731	0.145866	0.15433	335.982	0.945156	0	8.39224	ns
DNPH1	5562	3943	4151	4375	4339	4098	0.0159516	0.0736292	2467	-0.179471	0.0744688	4380.47	-2.41002	0	12.0969	ns
DNTTIP1	1040	916	974	1175	1026	1168	0.264442	0.49973	6731	0.108501	0.0972269	1042.92	1.11595	0	10.0264	ns
DNTTIP2	855	814	942	1002	1034	978	0.279072	0.517192	6890	0.1099	0.101533	931.851	1.08241	0	9.86396	ns
DOC2A	37	27	41	53	20	38	0.973489	0.988482	14854	-0.0161375	0.485597	35.7059	-0.0332323	0	5.15809	ns
DOCK1	143	141	145	173	143	105	0.576057	0.773629	10454	-0.13345	0.238664	140.688	-0.559153	0	7.13636	ns
DOCK11	144	128	156	217	112	159	0.728076	0.867207	12229	0.0893203	0.256899	151.425	0.347686	0	7.24246	ns
DOCK3	65	27	36	37	82	65	0.298083	0.537258	7146	0.457756	0.439915	51.2506	1.04055	0	5.6795	ns
DOCK4	434	339	306	448	404	469	0.181495	0.398019	5636	0.205174	0.153554	396.386	1.33617	0	8.63076	ns
DOCK5	359	292	299	369	477	477	0.0159328	0.0736039	2465	0.391578	0.16245	375.497	2.41045	0	8.55266	ns
DOCK6	47	27	21	79	37	42	0.168582	0.380371	5470	0.64383	0.467636	41.1698	1.37678	0	5.36351	ns
DOCK7	437	323	350	325	346	316	0.0842877	0.239859	4177	-0.258917	0.149981	347.642	-1.72633	0	8.44146	ns
DOCK8	65	58	70	39	101	56	0.853958	0.934149	13712	-0.071638	0.389188	64.5874	-0.18407	0	6.01318	ns
DOCK9	335	356	275	411	334	361	0.552326	0.756058	10157	0.0965896	0.162533	343.137	0.594278	0	8.42264	ns
DOHH	68	67	45	80	51	46	0.728567	0.867434	12236	-0.128163	0.369311	58.9942	-0.347033	0	5.8825	ns
DOK1	59	29	50	42	25	42	0.347677	0.583987	7767	-0.419564	0.446771	40.9349	-0.939104	0	5.35526	ns
DOK3	92	59	49	57	73	56	0.594542	0.785489	10646	-0.187861	0.352946	63.7315	-0.532265	0	5.99393	ns
DOK4	51	56	47	78	68	50	0.496251	0.714604	9449	0.241197	0.354492	57.7094	0.680401	0	5.85073	ns
DOLK	419	264	276	171	237	201	0.000263618	0.00312986	939	-0.735899	0.20169	260.744	-3.64865	0	8.02649	down
DOLPP1	1010	751	880	1412	1403	1258	1.08016e-08	4.57668e-07	262	0.532955	0.0932125	1103.3	5.71764	0	10.1076	ns
DONSON	1380	1304	1224	1509	1267	1353	0.848007	0.931441	13651	-0.0169136	0.0882471	1331.85	-0.191662	0	10.3792	ns
DOP1A	62	39	43	67	70	29	0.800136	0.905831	13071	0.105297	0.415911	50.7621	0.253171	0	5.66568	ns
DOP1B	450	425	440	500	454	365	0.479972	0.701629	9274	-0.0973593	0.137835	436.178	-0.706347	0	8.76877	ns
DOT1L	224	247	172	199	245	187	0.543535	0.749417	10043	-0.12674	0.208634	211.55	-0.607476	0	7.72486	ns
DPAGT1	365	425	345	414	405	337	0.61566	0.798976	10861	-0.0776738	0.154725	380.274	-0.502011	0	8.57089	ns
DPCD	391	264	365	406	370	326	0.90666	0.958373	14243	0.0187895	0.160249	350.204	0.117252	0	8.45205	ns
DPF1	502	534	483	858	706	702	0.000101583	0.00141312	800	0.475636	0.122373	623.751	3.88678	0	9.28483	ns
DPF2	380	297	316	499	485	410	0.00474044	0.0293783	1812	0.394994	0.139862	392.592	2.82416	0	8.61689	ns
DPF3	19	29	40	53	43	23	0.538385	0.745121	9962	0.310238	0.504241	34.1203	0.615257	0	5.09256	ns
DPH1	796	721	732	917	888	800	0.235016	0.463559	6377	0.115181	0.0969914	802.53	1.18754	0	9.64841	ns
DPH2	924	660	844	939	899	965	0.291162	0.529347	7054	0.119222	0.112945	864.639	1.05558	0	9.75595	ns
DPH3	1008	831	877	854	1026	827	0.354551	0.590333	7852	-0.0978816	0.105727	898.375	-0.925798	0	9.81117	ns
DPH5	829	629	635	945	899	840	0.0119809	0.0598289	2274	0.267761	0.106563	787.046	2.51271	0	9.6203	ns
DPH6	331	264	235	303	376	237	0.801567	0.906835	13092	0.0470764	0.187317	287.932	0.25132	0	8.16958	ns
DPH7	687	482	428	725	858	759	0.000995247	0.00878238	1263	0.46811	0.142202	647.611	3.29187	0	9.33898	ns
DPM1	1001	959	956	1078	1275	1133	0.101263	0.271724	4472	0.162404	0.0991015	1059.95	1.63876	0	10.0498	ns
DPM2	433	365	383	412	255	359	0.0883769	0.248121	4245	-0.296197	0.173822	366.588	-1.70402	0	8.51801	ns
DPM3	1080	1042	922	1010	954	816	0.0203523	0.0882199	2644	-0.230128	0.0992022	966.521	-2.31979	0	9.91666	ns
DPP3	422	372	357	282	432	345	0.220226	0.445265	6190	-0.210818	0.171966	367.267	-1.22593	0	8.52069	ns
DPP4	10	7	5	7	12	4	0.97447	1	14864	-0.0310356	0.969793	7.39022	-0.0320023	0	2.88562	ns
DPP7	25	11	16	30	23	19	0.521011	1	9770	0.383659	0.597798	20.25	0.641788	0	4.33985	ns
DPP8	999	904	987	1127	995	1071	0.607542	0.794555	10770	0.0487493	0.0949197	1007.75	0.513585	0	9.97692	ns
DPP9	528	532	519	578	510	568	0.825097	0.918696	13323	-0.0278128	0.125853	537.05	-0.220994	0	9.06891	ns
DPY19L1	492	431	440	464	544	458	0.933345	0.969775	14482	0.0109536	0.130966	468.475	0.0836373	0	8.87183	ns
DPY19L2	295	283	286	288	264	241	0.166689	0.377868	5440	-0.222745	0.161069	275.159	-1.38292	0	8.10412	ns
DPY19L3	1049	838	1025	1069	979	939	0.552044	0.756058	10152	-0.0577784	0.0971556	976.626	-0.5947	0	9.93166	ns
DPY19L4	282	223	260	340	240	337	0.355546	0.591298	7870	0.17182	0.185976	278.163	0.923886	0	8.11978	ns
DPY30	735	749	677	547	733	519	0.00728465	0.04089	2011	-0.363867	0.135592	659.191	-2.68354	0	9.36455	ns
DPYSL2	436	333	423	299	352	334	0.0193927	0.0851451	2604	-0.364625	0.155963	362.066	-2.3379	0	8.50011	ns
DPYSL3	1081	926	1007	915	928	776	0.00150395	0.0120161	1395	-0.299236	0.0942796	935.105	-3.17392	0	9.86898	ns
DPYSL4	92	95	116	93	83	86	0.266495	0.502012	6756	-0.310058	0.279037	94.1512	-1.11117	0	6.55691	ns
DPYSL5	403	255	299	307	311	307	0.43068	0.661208	8707	-0.133516	0.16943	311.177	-0.788028	0	8.28159	ns
DR1	1197	1163	1049	1355	1220	1195	0.590331	0.783134	10598	0.0477614	0.088717	1188.67	0.538357	0	10.2151	ns
DRAM1	148	135	175	158	177	196	0.58948	0.78294	10587	0.121487	0.225146	164.168	0.53959	0	7.35903	ns
DRAM2	254	271	294	346	338	223	0.835453	0.924939	13535	0.0386687	0.186164	285.428	0.207713	0	8.15698	ns
DRAP1	463	370	296	385	342	321	0.221522	0.446792	6211	-0.198976	0.162762	360.264	-1.22249	0	8.49291	ns
DRAXIN	20	19	14	17	20	10	0.670171	1	11584	-0.276872	0.650066	16.5488	-0.425913	0	4.04866	ns
DRC3	18	10	20	11	27	21	0.741906	1	12372	0.217585	0.660689	17.7072	0.329331	0	4.14627	ns
DRG1	1463	1318	1286	1573	1531	1564	0.186309	0.403854	5709	0.105417	0.0797659	1445.93	1.32158	0	10.4978	ns
DRG2	464	332	353	594	450	430	0.079473	0.230227	4097	0.265864	0.151597	431.225	1.75375	0	8.7523	ns
DROSHA	993	935	1106	1214	1233	933	0.621941	0.803217	10959	0.0532984	0.108088	1060.88	0.493101	0	10.051	ns
DSC2	162	112	121	214	129	121	0.603311	0.791556	10732	0.134802	0.259412	141.077	0.519645	0	7.14034	ns
DSC3	442	374	417	529	472	531	0.0965958	0.263337	4391	0.221107	0.13307	457.127	1.66159	0	8.83645	ns
DSCC1	252	192	298	295	285	212	0.975504	0.989227	14879	-0.00605537	0.197204	253.444	-0.0307061	0	7.98552	ns
DSE	370	414	387	395	378	327	0.191632	0.409399	5798	-0.193571	0.148243	377.537	-1.30577	0	8.56048	ns
DSG2	566	782	686	636	850	682	0.930421	0.968912	14451	-0.013525	0.154899	699.602	-0.0873154	0	9.45039	ns
DSN1	1224	1179	1139	1666	1477	1482	0.000502963	0.00519188	1078	0.287458	0.0826224	1348.78	3.47917	0	10.3974	ns
DSP	2082	1862	2227	2380	2319	2040	0.711617	0.858151	12054	0.0285525	0.0772346	2137.1	0.369685	0	11.0614	ns
DST	994	943	1055	1120	1212	1028	0.473875	0.697307	9185	0.0689204	0.0962322	1051.91	0.716188	0	10.0388	ns
DSTN	2434	2385	2431	2568	2287	2365	0.143866	0.344269	5101	-0.103694	0.0709482	2402.33	-1.46154	0	11.2302	ns
DSTYK	616	550	496	436	368	355	3.22321e-06	7.4547e-05	479	-0.616376	0.132382	469.891	-4.65606	0	8.87618	down
DTD1	1566	1184	1589	1358	1394	1355	0.0815934	0.234233	4135	-0.17048	0.0978921	1400.99	-1.74151	0	10.4522	ns
DTD2	547	567	504	517	444	405	0.00864443	0.0466287	2100	-0.345905	0.131733	496.309	-2.6258	0	8.95509	ns
DTL	828	829	789	1470	1522	1305	5.01723e-15	5.35541e-13	104	0.713826	0.0912065	1108.16	7.82648	0	10.114	up
DTNA	477	429	506	648	499	455	0.570262	0.769633	10397	0.0801045	0.141112	497.874	0.567666	0	8.95964	ns
DTNB	427	255	364	347	290	361	0.404755	0.63679	8440	-0.150396	0.180513	338.347	-0.833159	0	8.40236	ns
DTNBP1	700	776	712	946	1003	899	0.010454	0.0535782	2212	0.279894	0.109315	833.11	2.56044	0	9.70236	ns
DTWD1	283	289	268	391	416	318	0.0423219	0.148251	3327	0.320067	0.157642	324.145	2.03034	0	8.3405	ns
DTWD2	245	263	344	320	296	228	0.525834	0.736718	9816	-0.121684	0.191817	281.489	-0.634378	0	8.13694	ns
DTX3	651	493	449	535	608	545	0.976251	0.989623	14885	-0.00405527	0.136222	542.43	-0.0297695	0	9.08329	ns
DTX3L	100	56	70	92	112	97	0.27154	0.508156	6810	0.331648	0.301629	86.6487	1.09952	0	6.43711	ns
DTX4	50	41	34	51	40	38	0.903615	0.957028	14213	-0.0494155	0.408069	41.9482	-0.121096	0	5.39054	ns
DTYMK	1633	1651	1449	1699	1685	1664	0.966031	0.984839	14788	-0.00356149	0.0836287	1622.43	-0.0425869	0	10.6639	ns
DUS1L	2137	1920	1573	1900	1915	1608	0.101305	0.271772	4474	-0.149778	0.0914085	1830.97	-1.63856	0	10.8384	ns
DUS2	145	115	155	122	140	130	0.461869	0.687938	9046	-0.174398	0.237027	133.994	-0.735773	0	7.06603	ns
DUS3L	354	363	311	356	411	310	0.83484	0.924862	13527	-0.0328059	0.157344	348.84	-0.208498	0	8.44642	ns
DUS4L-BCAP29	71	64	62	81	86	106	0.214336	0.437405	6118	0.383173	0.30858	77.7812	1.24173	0	6.28135	ns
DUSP1	275	175	149	477	521	342	1.13065e-07	3.85012e-06	326	1.07232	0.202158	315.387	5.30437	0	8.30098	up
DUSP10	33	17	22	22	16	46	0.779118	1	12755	0.163862	0.584241	25.9012	0.280469	0	4.69495	ns
DUSP11	212	147	175	297	265	305	0.00112482	0.00966456	1297	0.612629	0.18808	230.33	3.25729	0	7.84756	up
DUSP12	454	379	496	584	525	396	0.606492	0.793838	10760	0.0773438	0.150156	467.712	0.515088	0	8.86948	ns
DUSP18	377	345	356	267	226	285	0.000615054	0.00611193	1122	-0.562738	0.164308	309.903	-3.42489	0	8.27567	ns
DUSP19	128	103	116	115	89	95	0.229503	0.45666	6312	-0.30941	0.25749	107.198	-1.20164	0	6.74414	ns
DUSP22	592	617	460	551	530	492	0.17823	0.393425	5596	-0.183741	0.136486	538.434	-1.34622	0	9.07263	ns
DUSP26	7	13	6	18	8	11	0.640122	1	11176	0.391211	0.836765	10.412	0.467528	0	3.38018	ns
DUSP28	115	93	112	119	99	72	0.376528	0.610997	8107	-0.243958	0.275874	100.916	-0.884312	0	6.65701	ns
DUSP3	1097	1035	941	1211	1184	1239	0.113569	0.293366	4661	0.14835	0.0937531	1110.35	1.58235	0	10.1168	ns
DUSP4	54	58	68	76	60	76	0.68263	0.841239	11763	0.137566	0.336447	65.0565	0.408877	0	6.02362	ns
DUSP5	238	148	120	204	111	149	0.443463	0.671607	8859	-0.209554	0.273441	159.896	-0.766359	0	7.32099	ns
DUSP6	319	301	253	287	449	304	0.406298	0.638046	8456	0.157617	0.189803	316.323	0.830425	0	8.30525	ns
DUSP7	226	285	290	266	262	236	0.347795	0.584096	7768	-0.174076	0.185409	260.661	-0.938875	0	8.02603	ns
DUSP9	112	66	96	95	96	80	0.718931	0.86173	12134	-0.104667	0.290832	89.9589	-0.359888	0	6.49119	ns
DUT	3475	3133	3020	2897	3201	2501	0.000315707	0.00357011	985	-0.260279	0.0722583	3025.06	-3.60206	0	11.5627	ns
DVL1	606	482	512	611	659	636	0.173185	0.386048	5531	0.162439	0.119261	579.464	1.36204	0	9.17858	ns
DVL2	528	408	415	716	708	629	2.13923e-05	0.000373977	635	0.511439	0.120343	559.386	4.24984	0	9.1277	ns
DVL3	492	385	357	407	417	377	0.363886	0.599955	7968	-0.129713	0.142858	403.033	-0.907986	0	8.65475	ns
DYM	998	808	843	1206	975	980	0.112136	0.291014	4636	0.160279	0.100889	958.594	1.58866	0	9.90478	ns
DYNC1H1	2438	2069	2914	4317	4434	3846	8.09767e-06	0.000166467	540	0.665308	0.149086	3290.41	4.46259	0	11.6841	up
DYNC1I1	105	88	67	94	29	87	0.318816	0.557262	7395	-0.394473	0.395702	78.1569	-0.996895	0	6.2883	ns
DYNC1I2	213	188	192	246	238	213	0.44723	0.675378	8891	0.13685	0.180056	213.154	0.76004	0	7.73575	ns
DYNC1LI1	611	495	578	829	765	730	0.000731395	0.00695139	1173	0.370228	0.109615	660.37	3.37753	0	9.36713	ns
DYNC1LI2	3305	2969	2995	3320	3247	2847	0.201037	0.420601	5944	-0.0746323	0.0583702	3094.86	-1.2786	0	11.5957	ns
DYNC2H1	940	852	1047	1035	1069	1010	0.717566	0.861064	12119	0.037044	0.102413	986.688	0.361713	0	9.94645	ns
DYNC2I1	149	154	155	218	228	203	0.0418087	0.146787	3317	0.403681	0.198328	182.745	2.03542	0	7.51369	ns
DYNC2I2	796	685	621	692	764	627	0.35056	0.586875	7794	-0.107218	0.114855	693.072	-0.933504	0	9.43686	ns
DYNC2LI1	341	362	395	414	487	409	0.304494	0.543439	7222	0.154596	0.150555	399.017	1.02684	0	8.64031	ns
DYNLL1	6019	5558	5307	4344	4725	4128	9.12902e-15	9.29736e-13	109	-0.451059	0.0581949	5008.76	-7.75084	0	12.2902	ns
DYNLL2	1632	1462	1325	1574	1493	1539	0.693504	0.847769	11869	-0.0330686	0.0839083	1495.62	-0.394104	0	10.5465	ns
DYNLRB1	4659	3806	3719	3512	3373	3133	1.26376e-09	6.31937e-08	222	-0.375089	0.0617742	3686.74	-6.07194	0	11.8481	ns
DYNLRB2	8	18	9	1	4	14	0.342408	1	7702	-0.956226	1.00717	9.26371	-0.949418	0	3.21159	ns
DYNLT1	2241	1883	1994	1848	1911	1725	0.000281884	0.00328696	956	-0.251614	0.0692884	1925.74	-3.6314	0	10.9112	ns
DYNLT2B	280	241	238	219	241	157	0.0377847	0.136771	3214	-0.398288	0.191745	228.298	-2.07718	0	7.83477	ns
DYNLT3	479	395	403	479	413	425	0.713787	0.859497	12077	-0.0488075	0.133072	429.371	-0.366774	0	8.74608	ns
DYRK1A	783	707	724	1097	937	963	0.00054976	0.00558133	1098	0.340702	0.0986039	859.577	3.45526	0	9.74748	ns
DYRK2	944	909	948	963	854	874	0.109198	0.285751	4597	-0.155404	0.0970176	912.108	-1.60181	0	9.83306	ns
DYRK3	466	300	234	344	345	342	0.852528	0.933878	13686	-0.0361687	0.194567	334.999	-0.185893	0	8.38801	ns
DYRK4	620	567	602	773	661	707	0.146208	0.347852	5134	0.16324	0.112342	650.023	1.45306	0	9.34435	ns
DZANK1	119	121	89	170	215	127	0.0368537	0.134444	3184	0.535845	0.256707	138.134	2.08738	0	7.10992	ns
DZIP1	2696	2135	2365	2678	2600	2524	0.709056	0.85678	12029	0.0248369	0.0665648	2480.93	0.373124	0	11.2767	ns
DZIP1L	19	27	28	20	43	32	0.624971	0.805534	11018	0.259583	0.531042	28.1196	0.488818	0	4.81351	ns
DZIP3	296	291	389	294	383	366	0.997025	0.998684	15120	0.000682684	0.183118	335.759	0.0037281	0	8.39128	ns
E2F1	541	391	332	599	502	510	0.0880423	0.247432	4240	0.261831	0.153493	473.077	1.70582	0	8.88593	ns
E2F3	1929	1586	1941	2040	1729	1792	0.423241	0.654333	8633	-0.0674607	0.0842405	1825.03	-0.800811	0	10.8337	ns
E2F4	607	523	435	653	473	634	0.599042	0.788565	10699	0.0797491	0.151678	550.191	0.525778	0	9.10379	ns
E2F5	190	164	167	227	232	223	0.114986	0.296025	4685	0.295321	0.187366	198.603	1.57617	0	7.63374	ns
E2F6	329	309	275	247	325	352	0.703787	0.853488	11978	-0.0700057	0.184122	305.556	-0.380214	0	8.25529	ns
E2F7	393	284	452	777	578	517	0.000183158	0.00231576	881	0.629359	0.168225	491.679	3.74118	0	8.94157	up
E2F8	58	64	58	127	105	109	0.00466375	0.0291019	1799	0.820976	0.29016	85.5901	2.82939	0	6.41937	up
E4F1	264	188	201	349	343	287	0.00412189	0.0263578	1752	0.492449	0.171664	267.878	2.86868	0	8.06543	ns
EAF1	419	345	369	488	450	418	0.216126	0.439416	6145	0.164452	0.132955	410.876	1.2369	0	8.68256	ns
EAF2	89	48	80	107	118	90	0.141344	0.340804	5063	0.449102	0.305345	87.2639	1.4708	0	6.44731	ns
EAPP	927	825	851	1160	1078	926	0.0515489	0.169755	3563	0.183325	0.0941632	951.833	1.94688	0	9.89456	ns
EARS2	925	836	778	1051	1139	996	0.0159582	0.0736292	2468	0.232716	0.0965681	945.536	2.40987	0	9.88499	ns
EBAG9	376	332	504	479	705	482	0.0473649	0.160304	3454	0.359991	0.181536	475.164	1.98302	0	8.89228	ns
EBF1	12	16	24	42	39	35	0.0455349	0.15611	3406	1.04865	0.524408	27.569	1.99968	0	4.78498	ns
EBF2	127	141	111	110	111	185	0.960222	0.982014	14730	0.0141386	0.28348	131.01	0.0498749	0	7.03353	ns
EBF3	212	218	276	387	294	302	0.0432585	0.150442	3354	0.373713	0.184896	278.723	2.02121	0	8.12269	ns
EBF4	21	24	3	26	7	9	0.713556	1	12074	-0.305853	0.833195	14.8395	-0.367085	0	3.89137	ns
EBLN2	67	56	79	46	43	56	0.113355	0.293083	4656	-0.568428	0.359016	58.0014	-1.58329	0	5.85801	ns
EBNA1BP2	2384	2134	2032	2474	2701	2221	0.279054	0.517192	6889	0.079335	0.0732923	2306	1.08245	0	11.1712	ns
EBP	1361	1214	1199	1216	1170	1177	0.0333661	0.126028	3070	-0.176847	0.0831185	1217.98	-2.12765	0	10.2503	ns
EBPL	1277	1163	1295	1149	1073	1068	0.00129227	0.0106263	1356	-0.279276	0.0867938	1168	-3.21769	0	10.1898	ns
ECD	907	880	873	1042	1037	838	0.743702	0.875672	12386	0.0324851	0.0993564	922.878	0.326955	0	9.85	ns
ECE1	526	510	453	462	459	422	0.0549706	0.177135	3651	-0.245772	0.128065	470.559	-1.91911	0	8.87823	ns
ECEL1	41	22	36	57	50	25	0.500014	0.717478	9511	0.31529	0.467465	37.7315	0.674468	0	5.2377	ns
ECHDC1	1232	1120	1233	1128	1172	1171	0.118068	0.301382	4736	-0.140712	0.0900309	1172.14	-1.56293	0	10.1949	ns
ECHDC2	46	37	74	49	82	37	0.985751	0.994778	14991	-0.00756356	0.423493	53.7631	-0.01786	0	5.74854	ns
ECHS1	2168	2008	1841	2114	2176	1910	0.466476	0.691276	9106	-0.0529938	0.0727711	2024.13	-0.728226	0	10.9831	ns
ECI1	1544	1341	1279	1731	1715	1363	0.207039	0.427599	6034	0.110283	0.0874052	1481.12	1.26175	0	10.5325	ns
ECI2	1963	1513	1603	1489	1671	1528	0.017852	0.0802447	2535	-0.204782	0.0864543	1619.59	-2.36867	0	10.6614	ns
ECPAS	485	462	435	450	485	555	0.898155	0.954454	14159	0.0183054	0.143019	477.032	0.127993	0	8.89794	ns
ECSIT	340	282	268	346	284	315	0.972469	0.987864	14848	-0.00555759	0.161032	303.64	-0.0345124	0	8.24622	ns
ECT2	322	312	263	335	349	394	0.290187	0.528291	7039	0.174316	0.164805	327.321	1.05771	0	8.35456	ns
EDA	189	135	207	231	194	166	0.793989	0.902896	12883	0.0567406	0.217285	185.126	0.261135	0	7.53236	ns
EDA2R	135	109	92	160	127	105	0.627258	0.806586	11047	0.125092	0.257609	119.831	0.48559	0	6.90486	ns
EDARADD	885	707	878	732	650	733	0.00608269	0.0355202	1927	-0.31526	0.11492	762.249	-2.74329	0	9.57412	ns
EDC3	715	643	561	640	711	745	0.763102	0.885651	12585	0.0378843	0.12569	665.691	0.30141	0	9.37871	ns
EDC4	1723	1362	1416	1363	1377	1394	0.0128465	0.0629342	2319	-0.212161	0.0852739	1432.63	-2.488	0	10.4844	ns
EDEM1	187	168	156	197	182	275	0.228164	0.455589	6287	0.271847	0.22558	193.21	1.2051	0	7.59403	ns
EDEM2	156	154	112	157	101	123	0.337386	0.573996	7649	-0.245318	0.255715	133.279	-0.959342	0	7.0583	ns
EDEM3	516	477	675	687	742	570	0.275583	0.512695	6857	0.158955	0.145791	606.332	1.09029	0	9.24397	ns
EDF1	2440	2097	1949	2151	2406	1963	0.280177	0.518194	6908	-0.086589	0.0801808	2153.64	-1.07992	0	11.0726	ns
EDIL3	160	187	140	160	230	119	0.864485	0.941108	13800	-0.0435256	0.255032	165.003	-0.170667	0	7.36635	ns
EDNRA	30	53	40	45	80	42	0.449508	0.677075	8916	0.326769	0.4321	48.0691	0.756236	0	5.58704	ns
EDRF1	863	785	898	1047	1058	1021	0.0383249	0.138221	3226	0.200412	0.0967538	938.202	2.07136	0	9.87376	ns
EEA1	1879	1816	2075	2395	2239	2035	0.171183	0.383332	5505	0.108505	0.0792922	2058.58	1.36841	0	11.0074	ns
EED	274	312	280	407	499	410	0.00166191	0.0129013	1437	0.503392	0.16007	360.176	3.14482	0	8.49256	ns
EEF1A1	28443	22510	24435	26549	23876	24333	0.0350924	0.130027	3129	-0.103562	0.0491447	24866.9	-2.10729	0	14.6019	ns
EEF1A2	654	628	509	600	653	613	0.783047	0.89603	12788	-0.0346807	0.125951	606.428	-0.275351	0	9.24419	ns
EEF1AKMT1	172	247	226	204	218	128	0.1454	0.346668	5122	-0.346502	0.237987	199.175	-1.45597	0	7.63789	ns
EEF1AKMT2	302	250	301	338	317	405	0.188818	0.406688	5749	0.225383	0.171513	316.832	1.31408	0	8.30757	ns
EEF1AKMT3	44	59	51	70	57	73	0.440469	0.66996	8812	0.275749	0.357466	58.7621	0.771401	0	5.87681	ns
EEF1AKMT4	89	46	85	94	73	55	0.814152	0.913275	13209	-0.0814842	0.346634	72.7126	-0.235073	0	6.18413	ns
EEF1E1	1954	1927	1850	2053	2015	2036	0.945095	0.974956	14582	-0.00513082	0.0745032	1963.4	-0.0688672	0	10.9391	ns
EEF1E1-BLOC1S5	126	71	87	195	127	124	0.0437144	0.151601	3363	0.560663	0.277994	119.254	2.01682	0	6.89789	ns
EEF1G	7554	6243	6515	6866	6689	6670	0.0558064	0.17895	3667	-0.0978662	0.0511707	6718.44	-1.91254	0	12.7139	ns
EEF2	18430	16398	17961	18263	18002	16974	0.0436325	0.151411	3361	-0.0834363	0.0413541	17581	-2.0176	0	14.1017	ns
EEF2KMT	280	253	211	314	287	297	0.293069	0.53142	7084	0.178234	0.169519	271.365	1.05141	0	8.08409	ns
EEPD1	33	31	32	37	20	20	0.399075	0.631449	8384	-0.424451	0.503337	28.7062	-0.843274	0	4.84329	ns
EFCAB11	318	241	353	383	332	309	0.676647	0.838075	11693	0.0706189	0.169333	319.861	0.417043	0	8.3213	ns
EFCAB13	2	1	5	6	11	14	0.0955514	1	4371	1.87328	1.12387	6.41347	1.66681	0	2.6811	ns
EFCAB14	1064	931	1167	891	773	715	2.3488e-06	5.64373e-05	462	-0.509686	0.107965	922.678	-4.72083	0	9.84968	ns
EFCAB2	90	104	91	94	92	100	0.736086	0.871367	12308	-0.0931858	0.276482	95.0395	-0.337041	0	6.57046	ns
EFCAB5	8	11	33	31	52	46	0.0412793	0.145797	3297	1.20653	0.59123	29.8385	2.04071	0	4.8991	ns
EFCAB6	31	21	69	81	115	48	0.0490946	0.164226	3499	0.900921	0.457839	59.6143	1.96777	0	5.89759	ns
EFCAB7	51	40	26	49	88	36	0.290106	0.528291	7036	0.469413	0.443726	47.4899	1.05789	0	5.56955	ns
EFEMP1	70	122	64	68	59	83	0.274005	0.5107	6840	-0.389638	0.356196	78.2696	-1.09389	0	6.29038	ns
EFHC1	218	294	277	412	352	274	0.139572	0.338227	5035	0.282474	0.191199	301.864	1.47739	0	8.23776	ns
EFHD1	417	404	448	402	353	312	0.0147559	0.0693626	2418	-0.351721	0.144248	388.471	-2.43831	0	8.60166	ns
EFHD2	131	162	143	147	86	144	0.251201	0.485098	6569	-0.309873	0.270056	135.803	-1.14744	0	7.08537	ns
EFL1	380	407	407	547	498	474	0.0677346	0.204967	3900	0.246055	0.134694	448.658	1.82677	0	8.80947	ns
EFNA1	127	84	85	111	183	102	0.256571	0.490476	6641	0.331169	0.291899	113.658	1.13453	0	6.82855	ns
EFNA2	42	57	23	41	38	29	0.544636	0.749573	10083	-0.283801	0.468458	38.258	-0.605818	0	5.25769	ns
EFNA3	49	67	61	41	67	47	0.435737	0.665734	8749	-0.29602	0.3798	55.4764	-0.779411	0	5.7938	ns
EFNA4	79	35	33	35	45	27	0.243593	0.474824	6476	-0.534611	0.458479	41.7893	-1.16605	0	5.38506	ns
EFNA5	1370	1055	1081	1300	1369	1055	0.944744	0.974956	14578	-0.00686405	0.0990359	1193.81	-0.0693087	0	10.2214	ns
EFNB1	253	243	183	212	196	201	0.196516	0.415095	5880	-0.251251	0.194536	213.985	-1.29154	0	7.74137	ns
EFNB2	1165	998	1091	2146	1577	1821	1.48519e-11	1.01772e-09	162	0.673309	0.0997592	1445.32	6.74934	0	10.4972	up
EFNB3	200	187	155	111	142	130	0.00907977	0.0483427	2129	-0.592325	0.227028	154.405	-2.60904	0	7.27058	down
EFR3A	122	78	94	120	124	122	0.37686	0.611179	8111	0.230675	0.261034	108.772	0.883697	0	6.76517	ns
EFR3B	121	132	118	169	128	110	0.912927	0.961527	14292	0.0270611	0.247477	128.685	0.109348	0	7.0077	ns
EFTUD2	1758	1430	1583	1701	1475	1632	0.338929	0.575749	7662	-0.0805016	0.0841817	1587.5	-0.956284	0	10.6325	ns
EGF	12	13	7	9	1	5	0.234634	1	6373	-1.19747	1.00754	7.87604	-1.18851	0	2.97747	ns
EGFL7	73	57	43	73	65	66	0.664766	0.830795	11505	0.148837	0.343464	62.1727	0.433342	0	5.95821	ns
EGFLAM	87	99	88	65	63	55	0.0245663	0.101041	2802	-0.68522	0.304792	76.4516	-2.24816	0	6.25647	ns
EGFR	113	108	94	97	77	74	0.107716	0.283221	4573	-0.444219	0.276162	93.6318	-1.60854	0	6.54893	ns
EGLN1	578	634	519	565	526	545	0.166398	0.377592	5434	-0.179939	0.130026	560.092	-1.38387	0	9.12952	ns
EGLN2	271	179	229	256	324	247	0.303843	0.542888	7215	0.195668	0.190296	248.191	1.02823	0	7.95531	ns
EGLN3	201	160	119	171	178	172	0.892182	0.952631	14094	0.0307162	0.226615	165.435	0.135544	0	7.37012	ns
EGR1	546	524	473	512	491	591	0.748152	0.878861	12429	-0.0441314	0.137448	521.189	-0.321076	0	9.02566	ns
EGR3	5	16	4	136	127	125	3.84924e-17	5.0271e-15	85	3.84608	0.45692	66.5994	8.4174	0	6.05744	up
EHBP1	174	113	138	115	202	121	0.868943	0.942613	13852	-0.0441432	0.267532	142.515	-0.165002	0	7.15497	ns
EHD1	411	275	326	389	307	327	0.653176	0.822793	11387	-0.0735898	0.163768	336.137	-0.449354	0	8.3929	ns
EHD3	79	64	62	29	69	68	0.331245	0.56843	7573	-0.382247	0.393416	61.9345	-0.97161	0	5.95267	ns
EHD4	223	185	181	211	227	178	0.873895	0.945677	13898	-0.0304258	0.191704	199.231	-0.158713	0	7.6383	ns
EHHADH	290	237	345	314	329	335	0.678336	0.838833	11716	0.0724668	0.17473	306.608	0.414735	0	8.26025	ns
EHMT1	781	532	682	753	857	608	0.653168	0.822793	11386	0.0600704	0.133678	694.6	0.449366	0	9.44004	ns
EI24	3888	3618	3614	2980	2663	2535	1.85174e-19	2.74083e-17	75	-0.54118	0.0599864	3215.7	-9.02171	0	11.6509	ns
EID1	4284	3944	4405	3309	2934	2662	1.09113e-19	1.63685e-17	74	-0.604387	0.0665664	3591.14	-9.07946	0	11.8102	down
EID2	963	903	1092	939	961	934	0.1301	0.32216	4910	-0.158507	0.104714	962.691	-1.51371	0	9.91093	ns
EID2B	492	346	417	455	450	349	0.520364	0.732229	9749	-0.094855	0.147569	414.335	-0.642785	0	8.69466	ns
EIF1	5480	4581	4958	6517	5987	5893	9.41582e-05	0.00132646	790	0.198756	0.0508956	5518.28	3.90517	0	12.43	ns
EIF1AD	292	158	207	267	243	223	0.71975	0.862406	12141	0.0735547	0.205006	228.683	0.358792	0	7.83721	ns
EIF1AX	5571	5213	5522	5343	5949	5218	0.192303	0.409704	5818	-0.0784887	0.0602	5444.8	-1.3038	0	12.4107	ns
EIF1B	560	469	544	683	648	540	0.20517	0.425381	6008	0.152496	0.120364	568.4	1.26696	0	9.15076	ns
EIF2A	1052	983	969	1453	1136	1261	0.00800056	0.0438156	2063	0.261165	0.0984768	1131.96	2.65205	0	10.1446	ns
EIF2AK1	2012	1947	1931	1864	2163	1877	0.24897	0.48251	6540	-0.0929501	0.0806261	1957.9	-1.15285	0	10.9351	ns
EIF2AK2	1525	1211	1523	1233	1130	1076	1.07726e-05	0.000209068	572	-0.403189	0.0916119	1279.42	-4.40105	0	10.3213	ns
EIF2AK3	230	159	179	525	505	458	1.32639e-16	1.60046e-14	92	1.29886	0.157034	335.068	8.27118	0	8.38831	up
EIF2AK4	718	648	591	727	581	552	0.158083	0.365675	5314	-0.171563	0.121542	632.341	-1.41155	0	9.30456	ns
EIF2B1	1292	1048	1157	1059	1455	1070	0.618209	0.800599	10924	-0.0572553	0.11488	1172.56	-0.498391	0	10.1954	ns
EIF2B2	856	656	726	804	877	849	0.417814	0.648693	8590	0.0880222	0.10864	788.535	0.810219	0	9.62303	ns
EIF2B3	1430	1305	1466	1736	1459	1523	0.41454	0.6461	8534	0.0701681	0.0859977	1476.45	0.81593	0	10.5279	ns
EIF2B4	248	244	266	335	337	322	0.0666217	0.202621	3879	0.293391	0.159954	289.64	1.83422	0	8.17811	ns
EIF2B5	482	406	365	473	449	491	0.548327	0.752779	10120	0.0837437	0.13951	441.169	0.600269	0	8.78519	ns
EIF2D	1389	1143	1098	1304	1263	1055	0.285209	0.523929	6973	-0.0982999	0.0919815	1199.52	-1.06869	0	10.2282	ns
EIF2S1	2279	1947	1792	2183	2101	1878	0.424078	0.654777	8643	-0.0604091	0.0755712	2015.54	-0.799367	0	10.977	ns
EIF2S2	4148	3801	3635	4490	4858	4461	0.0084326	0.0457752	2084	0.159217	0.0604414	4200.34	2.63424	0	12.0363	ns
EIF2S3	4066	3549	3483	3746	3571	3427	0.0112278	0.0569134	2237	-0.141074	0.0556391	3621.56	-2.53553	0	11.8224	ns
EIF2S3B	68	60	22	62	70	64	0.470161	0.693809	9145	0.299757	0.415051	57.0079	0.722217	0	5.83309	ns
EIF3A	1852	1545	2029	2081	2045	1673	0.974576	0.988923	14867	-0.00296641	0.0930806	1856.92	-0.0318692	0	10.8587	ns
EIF3B	2073	2003	1985	1981	2329	2110	0.883493	0.949569	14006	-0.0120508	0.0822342	2070.99	-0.146542	0	11.0161	ns
EIF3D	5333	4444	4458	5440	5029	4646	0.885005	0.950415	14020	-0.00794447	0.0549306	4853.92	-0.144627	0	12.2449	ns
EIF3E	2337	1935	1927	2175	2477	1983	0.956442	0.980194	14695	0.00437757	0.0801465	2122.42	0.0546196	0	11.0515	ns
EIF3F	713	640	553	729	701	720	0.481986	0.702925	9296	0.0813536	0.115705	671.272	0.703112	0	9.39075	ns
EIF3G	2522	2172	2053	2314	2504	2145	0.509936	0.725278	9603	-0.0483846	0.0734282	2269.89	-0.658937	0	11.1484	ns
EIF3H	2378	2073	2049	2143	2088	2112	0.0641403	0.197102	3836	-0.128003	0.0691458	2130.53	-1.8512	0	11.057	ns
EIF3I	5736	5046	5003	4934	4990	4412	4.97309e-06	0.000109497	504	-0.234348	0.0513255	4998.72	-4.56592	0	12.2873	ns
EIF3J	1257	1131	1294	1350	1570	1166	0.608034	0.794559	10777	0.0513145	0.100051	1285.11	0.512882	0	10.3277	ns
EIF3L	2929	2711	2918	2857	2918	2620	0.0463111	0.157837	3428	-0.124927	0.0626974	2813.03	-1.99255	0	11.4579	ns
EIF3M	4997	4431	4508	5319	5429	5102	0.0711223	0.212639	3959	0.0913448	0.0506151	4928.83	1.8047	0	12.267	ns
EIF4A1	13189	10818	11787	12479	11960	10735	0.00822354	0.0447937	2077	-0.119932	0.0453816	11753	-2.64275	0	13.5207	ns
EIF4A2	877	845	967	1406	1591	1238	7.47649e-08	2.65988e-06	312	0.555018	0.103176	1139.75	5.37933	0	10.1545	ns
EIF4A3	3036	2720	2975	3207	3145	2816	0.658168	0.826133	11437	-0.0266796	0.0603006	2964.67	-0.442444	0	11.5337	ns
EIF4B	1045	841	1001	1147	1215	1018	0.16635	0.377561	5433	0.132609	0.0958141	1035.11	1.38403	0	10.0156	ns
EIF4E	613	465	518	500	467	532	0.177172	0.391556	5586	-0.178139	0.132002	513.446	-1.34951	0	9.00407	ns
EIF4E2	950	836	879	696	532	538	1.22602e-09	6.1864e-08	220	-0.691698	0.113826	738.795	-6.0768	0	9.52903	down
EIF4E3	168	151	146	157	160	134	0.509868	0.725278	9600	-0.140932	0.213843	151.816	-0.659043	0	7.24618	ns
EIF4EBP1	564	600	563	592	587	513	0.281732	0.519763	6932	-0.130651	0.121373	567.799	-1.07644	0	9.14924	ns
EIF4EBP2	1816	1689	1545	1302	1372	1133	2.16945e-09	1.05166e-07	229	-0.504875	0.0843627	1474.67	-5.98458	0	10.5262	ns
EIF4EBP3	171	159	154	169	154	162	0.658984	0.826367	11446.5	-0.0919138	0.208272	160.779	-0.441316	0	7.32894	ns
EIF4ENIF1	115	85	124	159	125	142	0.230687	0.458033	6327	0.301736	0.251743	123.705	1.19859	0	6.95076	ns
EIF4G1	6780	5593	6696	5888	6217	5711	0.0015538	0.0122277	1416	-0.191494	0.0605142	6121.52	-3.16444	0	12.5797	ns
EIF4G2	10904	10324	10326	10453	9994	9984	0.00152991	0.0121311	1407	-0.148293	0.0467956	10293.4	-3.16895	0	13.3294	ns
EIF4G3	4362	4042	4570	4257	4349	3811	0.00948364	0.0500608	2147	-0.161627	0.0623054	4214.85	-2.59411	0	12.0413	ns
EIF4H	716	709	770	621	623	682	0.0175767	0.0792857	2525	-0.283609	0.119444	686.771	-2.37442	0	9.42369	ns
EIF5	1486	1304	1477	2845	2567	2411	1.12931e-26	2.45814e-24	51	0.777212	0.0727022	1983.65	10.6904	0	10.9539	up
EIF5A2	191	236	202	151	160	129	0.00365983	0.0238706	1716	-0.620887	0.213651	178.863	-2.90608	0	7.48271	down
EIF5AL1	8641	7312	6089	7481	7491	6748	0.12364	0.310598	4820	-0.113403	0.0736539	7245.3	-1.53967	0	12.8228	ns
EIF5B	1936	1555	1685	2039	1651	1470	0.261871	0.496969	6702	-0.101954	0.0908698	1708.65	-1.12198	0	10.7386	ns
EIF6	2487	1932	1903	2364	2239	2428	0.431273	0.66154	8715	0.0657683	0.0835667	2208.39	0.787015	0	11.1088	ns
EIPR1	315	262	334	440	331	392	0.115577	0.297134	4695	0.257429	0.163591	342.522	1.57361	0	8.42005	ns
ELAC1	93	43	50	91	62	48	0.947698	0.976599	14608	0.0250132	0.381313	63.297	0.0655977	0	5.98406	ns
ELAC2	1139	984	1063	1015	970	954	0.0168744	0.0766147	2508	-0.210736	0.0881949	1016.83	-2.38943	0	9.98987	ns
ELAPOR2	37	45	67	63	43	69	0.742942	0.875149	12381	0.131645	0.401406	53.9422	0.327959	0	5.75334	ns
ELAVL1	1973	1741	1610	1760	1720	1558	0.0215651	0.091959	2689	-0.174665	0.0760091	1718.05	-2.29794	0	10.7466	ns
ELAVL2	645	490	514	743	545	584	0.500334	0.717691	9514	0.0898502	0.133316	580.865	0.673964	0	9.18206	ns
ELF1	474	354	389	701	592	580	4.22654e-05	0.000670268	700	0.529364	0.129279	507.467	4.09473	0	8.98717	ns
ELF2	1506	1516	1343	1954	1716	1639	0.0300861	0.116446	2990	0.182939	0.0843442	1599.06	2.16896	0	10.643	ns
ELF4	278	293	316	332	330	334	0.667463	0.832701	11553	0.0687431	0.160004	312.487	0.429633	0	8.28765	ns
ELK1	506	449	448	417	430	473	0.190051	0.407813	5769	-0.178506	0.136219	452.618	-1.31043	0	8.82215	ns
ELK3	196	163	201	137	145	119	0.0067406	0.0384914	1974	-0.578304	0.213444	160.079	-2.7094	0	7.32264	ns
ELK4	262	266	314	346	238	277	0.705113	0.854205	11993	-0.0699023	0.184717	282.608	-0.378428	0	8.14266	ns
ELL	262	153	178	250	232	180	0.741794	0.874353	12370	0.0700995	0.212759	206.273	0.329478	0	7.68841	ns
ELL2	690	631	702	834	624	697	0.955713	0.979718	14688	-0.00673505	0.121277	692.051	-0.0555347	0	9.43473	ns
ELL3	139	75	134	124	163	123	0.584025	0.778624	10544	0.150162	0.27426	124.905	0.547516	0	6.96469	ns
ELMO1	35	36	44	39	33	19	0.336237	0.572743	7638	-0.450039	0.467997	34.2251	-0.961627	0	5.09698	ns
ELMO2	174	104	117	221	195	103	0.283216	0.52139	6951	0.29638	0.276184	149.331	1.07312	0	7.22237	ns
ELMOD1	14	31	20	26	23	54	0.323017	0.561065	7448	0.569329	0.576082	28.1272	0.988278	0	4.81389	ns
ELMOD2	265	288	367	384	365	227	0.892218	0.952631	14096	-0.0272219	0.200902	313.814	-0.135498	0	8.29376	ns
ELMOD3	187	187	180	176	209	149	0.45727	0.683934	9003	-0.15373	0.206807	180.525	-0.743349	0	7.49605	ns
ELOA	1017	681	1003	897	800	730	0.0496971	0.165427	3519	-0.246944	0.125828	849.089	-1.96256	0	9.72977	ns
ELOB	2932	2450	2215	2435	2507	2227	0.0212522	0.0910541	2677	-0.176138	0.0764662	2446.84	-2.30347	0	11.2567	ns
ELOC	1239	1128	1174	1043	1116	1019	0.00392987	0.0253621	1735	-0.251242	0.0871239	1116.68	-2.88374	0	10.125	ns
ELOF1	950	719	667	659	669	666	0.00871247	0.04695	2102	-0.315641	0.12033	718.331	-2.62314	0	9.4885	ns
ELOVL1	92	82	47	116	55	82	0.780419	0.894428	12767	0.100356	0.359992	78.1515	0.278773	0	6.2882	ns
ELOVL2	238	204	201	205	201	180	0.215562	0.438913	6137	-0.228794	0.184748	203.851	-1.23842	0	7.67137	ns
ELOVL4	324	351	317	345	292	349	0.514658	0.728076	9677	-0.105926	0.162562	328.997	-0.651603	0	8.36193	ns
ELOVL5	1124	893	1124	1117	1174	1115	0.802366	0.907189	13100	0.024578	0.0981998	1083.97	0.250286	0	10.0821	ns
ELOVL6	319	297	362	257	259	246	0.00540409	0.03241	1874	-0.457417	0.164426	290.105	-2.7819	0	8.18043	ns
ELOVL7	203	228	233	254	233	256	0.735005	0.870789	12297	0.062825	0.185612	233.68	0.338475	0	7.86839	ns
ELP1	681	598	538	710	588	607	0.825185	0.918702	13324	-0.0265157	0.120045	615.963	-0.220881	0	9.2667	ns
ELP2	541	485	539	779	764	753	3.45114e-05	0.000568414	674	0.457923	0.110571	636.633	4.14145	0	9.31432	ns
ELP3	384	343	360	452	576	366	0.104255	0.277471	4512	0.259302	0.159613	408.978	1.62457	0	8.67588	ns
ELP4	403	308	415	399	477	337	0.944446	0.974747	14576	0.0112195	0.161008	386.561	0.0696831	0	8.59455	ns
ELP6	577	455	468	617	575	614	0.147594	0.349966	5155	0.178076	0.122974	546.14	1.44808	0	9.09313	ns
EMB	505	585	622	441	553	473	0.0287573	0.112605	2955	-0.324039	0.14818	530.631	-2.1868	0	9.05156	ns
EMC1	451	451	454	556	530	487	0.358745	0.594587	7905	0.114803	0.125091	484.817	0.917758	0	8.9213	ns
EMC10	1089	1006	973	1071	863	932	0.0500531	0.166061	3531	-0.194627	0.0993243	984.992	-1.95951	0	9.94397	ns
EMC2	239	148	146	186	193	262	0.415991	0.64722	8570	0.192956	0.237223	194	0.813397	0	7.59991	ns
EMC3	1483	1236	1290	1319	1432	1397	0.630717	0.808497	11094	-0.041565	0.0864643	1351.99	-0.480718	0	10.4009	ns
EMC4	1508	1350	1275	1283	1314	1225	0.0115578	0.0581347	2257	-0.207033	0.0819812	1320.55	-2.52537	0	10.3669	ns
EMC6	4193	3395	3329	3859	3533	3409	0.0915376	0.254103	4298	-0.107875	0.0639321	3595.37	-1.68734	0	11.8119	ns
EMC7	1886	1596	1693	1348	1692	1394	0.000640828	0.00628986	1136	-0.315583	0.0924455	1596.98	-3.41372	0	10.6411	ns
EMC8	1158	845	973	1166	1131	1166	0.187317	0.40479	5726	0.13033	0.0988426	1063.68	1.31856	0	10.0549	ns
EMD	2130	1872	1698	1683	1719	1615	0.000415214	0.00444912	1041	-0.277209	0.0785245	1779.85	-3.53022	0	10.7975	ns
EME1	162	151	118	276	191	215	0.00962717	0.0506739	2154	0.565033	0.218249	182.885	2.58894	0	7.51479	ns
EME2	130	137	127	211	171	138	0.198667	0.418087	5908	0.294417	0.229055	150.612	1.28536	0	7.2347	ns
EMG1	1342	1226	1158	1421	1568	1318	0.189374	0.407395	5756	0.113277	0.0863109	1328.41	1.31243	0	10.3755	ns
EMID1	26	22	33	38	47	13	0.770643	0.889099	12669	0.160101	0.549168	29.3842	0.291534	0	4.87697	ns
EMILIN2	46	44	59	100	52	110	0.053871	0.174503	3630	0.722298	0.374661	67.8606	1.92787	0	6.0845	ns
EMILIN3	81	77	102	81	109	55	0.552055	0.756058	10153	-0.192313	0.323387	83.7169	-0.594684	0	6.38745	ns
EML1	437	434	452	401	431	376	0.0904843	0.251999	4284	-0.229767	0.135728	420.845	-1.69285	0	8.71714	ns
EML2	151	96	115	176	151	136	0.267523	0.503096	6773	0.264723	0.238751	135.578	1.10878	0	7.08298	ns
EML3	40	68	55	39	39	54	0.320838	0.559476	7419	-0.406568	0.409542	49.613	-0.992737	0	5.63265	ns
EML4	662	588	605	741	537	616	0.600834	0.789649	10714	-0.0663643	0.126843	621.044	-0.523201	0	9.27855	ns
EML5	156	146	140	183	142	165	0.80801	0.909674	13158	0.0530668	0.218387	154.345	0.242994	0	7.27001	ns
EML6	43	57	23	62	9	46	0.763107	0.885651	12586	-0.175199	0.581277	39.9289	-0.301403	0	5.31936	ns
EMP2	1223	1057	1115	1016	1161	1007	0.0436951	0.151581	3362	-0.186346	0.0923873	1091.93	-2.017	0	10.0927	ns
EMP3	37	38	41	49	34	11	0.412588	0.644293	8516	-0.426779	0.520875	34.7182	-0.819349	0	5.11762	ns
EMSY	263	251	331	379	385	397	0.0300364	0.116341	2989	0.361821	0.166768	331.75	2.16961	0	8.37395	ns
EMX1	22	10	12	37	64	21	0.0181422	1	2549	1.38193	0.584896	26.8035	2.3627	0	4.74435	ns
EMX2	106	75	55	89	49	113	0.967054	0.985339	14798	0.0151634	0.367128	80.6819	0.0413029	0	6.33417	ns
EN1	38	40	33	30	36	33	0.555997	0.758254	10193	-0.260788	0.442916	34.9705	-0.588798	0	5.12807	ns
EN2	709	550	620	695	748	635	0.64229	0.816731	11201	0.052529	0.113087	653.91	0.4645	0	9.35295	ns
ENAH	6484	5680	6534	7192	6966	6638	0.278326	0.516586	6879	0.0576897	0.053215	6537.82	1.08409	0	12.6746	ns
ENC1	420	404	425	415	408	396	0.325459	0.562753	7495	-0.132011	0.134253	409.887	-0.983303	0	8.67908	ns
ENDOD1	237	161	160	267	140	190	0.97662	0.98966	14889	0.00711315	0.242714	190.303	0.0293067	0	7.57216	ns
ENDOG	239	218	326	345	227	295	0.819024	0.915097	13262	0.0474383	0.207335	273.522	0.228801	0	8.09551	ns
ENDOV	146	134	127	214	172	194	0.0498742	0.165715	3526	0.416012	0.212138	162.741	1.96104	0	7.34644	ns
ENGASE	57	82	92	104	116	83	0.368987	0.604238	8027	0.279432	0.311043	88.4297	0.898372	0	6.46646	ns
ENHO	90	120	103	76	94	53	0.0525858	0.171642	3602	-0.601036	0.310083	89.6097	-1.93831	0	6.48558	ns
ENKD1	130	95	67	97	168	107	0.390429	0.62353	8271	0.264221	0.307649	109.296	0.858839	0	6.7721	ns
ENO1	45701	38011	40484	40237	42555	39728	0.011535	0.0580674	2255	-0.111517	0.0441466	40901.5	-2.52606	0	15.3199	ns
ENO2	751	583	504	615	606	613	0.488287	0.707551	9362	-0.0907729	0.130979	607.765	-0.693037	0	9.24737	ns
ENO3	13	12	21	27	16	31	0.338252	1	7655	0.59298	0.619219	19.8544	0.957625	0	4.31139	ns
ENOPH1	533	534	456	572	722	647	0.0593736	0.186517	3745	0.255881	0.135716	573.27	1.88542	0	9.16307	ns
ENOSF1	479	406	439	566	600	478	0.0891769	0.24952	4260	0.215762	0.126937	489.641	1.69976	0	8.93558	ns
ENOX1	144	115	78	139	148	181	0.142704	0.342909	5080	0.393025	0.268131	132.896	1.46579	0	7.05415	ns
ENOX2	254	237	282	246	214	193	0.0561008	0.179442	3678	-0.344197	0.180184	237.092	-1.91025	0	7.8893	ns
ENPEP	136	113	128	137	119	130	0.802075	0.907167	13096	-0.0589972	0.235365	126.449	-0.250662	0	6.98241	ns
ENPP1	919	846	765	868	794	642	0.0346873	0.129116	3115	-0.234776	0.111163	801.291	-2.11199	0	9.64618	ns
ENPP2	58	8	25	38	31	32	0.871254	0.943957	13873	0.0952802	0.587908	31.2514	0.162066	0	4.96585	ns
ENPP4	264	282	274	182	228	264	0.0612125	0.190502	3784	-0.374111	0.19985	249.849	-1.87196	0	7.96491	ns
ENPP5	43	19	41	46	27	61	0.525727	0.736718	9814	0.308	0.48539	39.1543	0.634542	0	5.2911	ns
ENSA	4205	3592	3438	3969	3805	3185	0.0456252	0.156274	3409	-0.132335	0.0662055	3673.94	-1.99884	0	11.8431	ns
ENSG00000100101	1553	1327	1386	1601	1522	1311	0.604738	0.792799	10741	-0.0409642	0.0791427	1439.37	-0.517599	0	10.4912	ns
ENSG00000111780	30	67	31	48	61	58	0.5345	0.741941	9924	0.271952	0.43782	49.1861	0.621151	0	5.62018	ns
ENSG00000124593	7794	6833	5875	5502	5660	5229	7.53593e-10	3.90917e-08	214	-0.415441	0.0675029	6134.45	-6.15441	0	12.5827	ns
ENSG00000125695	562	416	559	613	627	647	0.117539	0.300715	4724	0.206538	0.131957	565.841	1.56519	0	9.14425	ns
ENSG00000131152	86	56	57	60	28	92	0.615476	0.798924	10859	-0.212769	0.423613	63.0646	-0.502272	0	5.97876	ns
ENSG00000141979	2198	1951	2303	2392	2108	1961	0.213579	0.436958	6103	-0.0967348	0.0777745	2139.98	-1.24379	0	11.0634	ns
ENSG00000167774	3102	2520	2355	2640	2673	2661	0.238733	0.467869	6431	-0.0899408	0.0763401	2642.5	-1.17816	0	11.3677	ns
ENSG00000167807	375	335	304	295	379	308	0.388988	0.622481	8245	-0.139288	0.161689	331.134	-0.861454	0	8.37127	ns
ENSG00000170846	392	293	414	553	581	409	0.0134534	0.0649049	2354	0.39115	0.158262	434.263	2.47154	0	8.76242	ns
ENSG00000173867	1119	1000	973	1385	1334	1184	0.00468752	0.0291683	1805	0.239507	0.0846985	1154.3	2.82776	0	10.1728	ns
ENSG00000187186	10	5	23	2	12	5	0.259209	1	6663	-1.09392	0.969562	9.57883	-1.12826	0	3.25985	ns
ENSG00000188223	183	168	177	358	332	273	1.21245e-05	0.000229683	585.5	0.766803	0.175256	244.402	4.37534	0	7.93311	up
ENSG00000196826	18	29	7	22	17	29	0.718931	1	12133	0.236269	0.656506	20.3259	0.359888	0	4.34525	ns
ENSG00000198211	172	82	99	136	105	142	0.876848	0.946843	13936	0.0446424	0.288079	121.188	0.154966	0	6.92111	ns
ENSG00000203546	1148	1091	915	1079	864	831	0.00967794	0.0508299	2158	-0.284169	0.10984	983.875	-2.58713	0	9.94233	ns
ENSG00000213204	39	49	37	86	59	66	0.0782498	0.227515	4078	0.650102	0.36918	55.2962	1.76093	0	5.78911	ns
ENSG00000225528	339	245	208	314	244	251	0.758325	0.883488	12534	-0.0586882	0.190744	264.197	-0.307681	0	8.04547	ns
ENSG00000228144	1180	949	1093	1069	1054	918	0.051736	0.169873	3574	-0.178288	0.0916496	1037.8	-1.94532	0	10.0193	ns
ENSG00000230707	13	5	31	19	23	13	0.931146	1	14455	0.063093	0.730216	17.1675	0.0864033	0	4.10161	ns
ENSG00000239920	10	23	20	19	6	14	0.439142	1	8781	-0.562676	0.727307	15.4906	-0.773644	0	3.95333	ns
ENSG00000241489	310	338	281	236	354	315	0.488621	0.707656	9370	-0.13165	0.190107	305.442	-0.692503	0	8.25475	ns
ENSG00000241962	1314	1258	1410	1321	1419	1297	0.385352	0.619956	8200	-0.0774157	0.0891807	1331.26	-0.868077	0	10.3786	ns
ENSG00000243696	30	11	24	8	7	9	0.0363591	1	3162	-1.51057	0.721763	14.8372	-2.09289	0	3.89115	ns
ENSG00000248710	115	72	84	115	73	99	0.991921	0.996379	15072	-0.00302951	0.29918	92.0706	-0.010126	0	6.52467	ns
ENSG00000249141	5	13	7	8	2	16	0.969864	1	14821	-0.0374887	0.992319	8.6291	-0.0377789	0	3.10921	ns
ENSG00000249590	871	753	701	1038	791	1004	0.108555	0.284684	4586	0.194018	0.120905	852.663	1.60472	0	9.73583	ns
ENSG00000249624	1045	983	943	817	879	833	0.000772568	0.00724348	1189	-0.326982	0.0972455	915.311	-3.36244	0	9.83812	ns
ENSG00000249773	332	389	257	300	342	311	0.455133	0.681564	8989	-0.135981	0.182064	321.214	-0.746884	0	8.32739	ns
ENSG00000249967	3	4	10	11	1	6	0.974606	1	14869	-0.0374776	1.17735	5.81531	-0.0318321	0	2.53986	ns
ENSG00000251569	14	8	5	25	5	13	0.494978	1	9434	0.58322	0.854644	11.3902	0.682412	0	3.50972	ns
ENSG00000254469	242	268	362	406	343	318	0.321817	0.560098	7429	0.184338	0.186063	320.98	0.990731	0	8.32634	ns
ENSG00000254536	384	339	279	384	285	317	0.482409	0.703154	9301	-0.117797	0.167699	329.214	-0.702434	0	8.36288	ns
ENSG00000254553	339	243	344	561	337	564	0.00378572	0.0245046	1730	0.571673	0.197436	393.372	2.89549	0	8.61975	ns
ENSG00000254673	113	77	117	99	96	111	0.74102	0.873997	12358	-0.0917022	0.277462	101.649	-0.330503	0	6.66746	ns
ENSG00000254732	1827	1819	1725	2007	1838	1548	0.245953	0.47786	6506	-0.0959478	0.0826969	1783.88	-1.16024	0	10.8008	ns
ENSG00000255330	170	140	208	241	182	265	0.159249	0.367303	5333	0.318644	0.226374	199.594	1.4076	0	7.64093	ns
ENSG00000255339	2286	2055	2138	2066	1972	1854	0.000346128	0.00382705	1009	-0.233174	0.0651673	2054.19	-3.57808	0	11.0044	ns
ENSG00000255439	2026	1718	1907	1835	1881	1824	0.0951765	0.260813	4363	-0.121629	0.0728887	1856.45	-1.6687	0	10.8583	ns
ENSG00000255508	8067	6624	6848	7229	7030	6929	0.0226225	0.0951196	2732	-0.115386	0.0506132	7081.09	-2.27975	0	12.7898	ns
ENSG00000255663	59	76	73	59	70	42	0.263251	0.49844	6718	-0.393426	0.351669	63.1882	-1.11874	0	5.98158	ns
ENSG00000255730	576	563	499	623	542	683	0.544776	0.749573	10086.5	0.0819357	0.135295	578.299	0.605607	0	9.17567	ns
ENSG00000255872	5094	4664	4164	4791	4774	4290	0.0928696	0.256646	4319	-0.102674	0.0610992	4603.63	-1.68045	0	12.1686	ns
ENSG00000256206	2572	2420	2299	2404	2611	2186	0.105644	0.279559	4540	-0.115053	0.0711045	2403.41	-1.61809	0	11.2309	ns
ENSG00000256349	89	99	68	98	73	158	0.408317	0.63992	8476	0.278973	0.33739	97.3938	0.826858	0	6.60576	ns
ENSG00000256407	274	285	248	285	282	241	0.557479	0.759077	10213	-0.0985588	0.16802	267.914	-0.58659	0	8.06563	ns
ENSG00000256500	101	90	114	86	131	78	0.612523	0.797422	10827	-0.147664	0.291551	99.5115	-0.506476	0	6.63679	ns
ENSG00000256514	77	55	53	82	127	125	0.0149425	0.0700198	2426	0.772653	0.317472	85.4141	2.43377	0	6.4164	ns
ENSG00000256566	261	237	300	255	293	210	0.340716	0.576921	7688	-0.174945	0.183621	258.144	-0.952751	0	8.01203	ns
ENSG00000256591	274	194	229	261	248	229	0.96236	0.982864	14748	-0.0083947	0.177881	237.048	-0.0471928	0	7.88903	ns
ENSG00000256646	3004	2745	2722	2617	2677	2384	0.000101203	0.0014096	799	-0.238039	0.0612288	2681.79	-3.88769	0	11.389	ns
ENSG00000256861	893	786	830	1082	1226	902	0.0150091	0.0702429	2429	0.257373	0.105821	943.1	2.43216	0	9.88127	ns
ENSG00000256950	1121	913	937	1067	1180	1033	0.590614	0.783134	10604	0.0506532	0.0941603	1033.77	0.537947	0	10.0137	ns
ENSG00000256966	3061	2815	2425	2678	2743	2521	0.0322051	0.122687	3043	-0.158286	0.0739011	2694.66	-2.14186	0	11.3959	ns
ENSG00000257065	1307	1023	1177	1241	1012	964	0.0255014	0.10328	2848	-0.220049	0.0985123	1113.69	-2.23372	0	10.1211	ns
ENSG00000257184	110	80	86	104	152	105	0.282444	0.520573	6942	0.297414	0.276704	104.917	1.07485	0	6.7131	ns
ENSG00000257390	1614	1468	1650	1823	1717	1638	0.66672	0.832256	11546	0.0328563	0.076294	1641.2	0.430654	0	10.6805	ns
ENSG00000257524	306	282	235	304	251	223	0.307634	0.545971	7266	-0.180031	0.176467	265.158	-1.0202	0	8.05071	ns
ENSG00000257921	1141	792	1017	1164	1139	995	0.510017	0.7253	9604	0.0693275	0.105231	1031.05	0.658812	0	10.0099	ns
ENSG00000258064	38	23	17	26	20	24	0.667575	1	11557	-0.235557	0.548472	24.4256	-0.429479	0	4.61032	ns
ENSG00000258311	780	682	636	595	533	467	2.62003e-05	0.000442693	657	-0.492433	0.117129	613.956	-4.2042	0	9.26199	ns
ENSG00000258461	18	10	15	20	25	22	0.368417	1	8017	0.556317	0.618513	18.0674	0.899443	0	4.17531	ns
ENSG00000258465	1627	1185	1598	1659	1550	1445	0.873832	0.945677	13897	-0.0151761	0.0955714	1498.69	-0.158793	0	10.5495	ns
ENSG00000258466	24	16	44	24	26	23	0.588621	1	10579	-0.30004	0.554771	26.1228	-0.540836	0	4.70724	ns
ENSG00000258472	3239	3072	2939	3012	2996	2809	0.00613181	0.0356885	1933	-0.165583	0.0604175	2999.61	-2.74065	0	11.5506	ns
ENSG00000258529	365	358	317	336	356	338	0.464001	0.689911	9063	-0.109337	0.149312	343.703	-0.732274	0	8.42502	ns
ENSG00000258539	569	452	563	452	563	609	0.74022	0.87388	12345	-0.0499643	0.150693	532.849	-0.331563	0	9.05758	ns
ENSG00000258653	463	317	355	599	590	529	0.000200829	0.00249374	898	0.508649	0.136808	468.454	3.71797	0	8.87176	ns
ENSG00000258677	146	107	159	169	82	120	0.382138	0.616675	8170	-0.248146	0.283932	129.737	-0.873965	0	7.01944	ns
ENSG00000258728	260	249	238	310	381	289	0.0816028	0.234233	4136	0.294061	0.168859	285.1	1.74146	0	8.15532	ns
ENSG00000258790	2220	2003	1922	1977	1905	1912	0.0112932	0.0571405	2243	-0.178781	0.070567	1982.04	-2.53349	0	10.9528	ns
ENSG00000258830	210	164	117	184	173	154	0.888463	0.951459	14056	-0.0325297	0.231942	165.395	-0.140249	0	7.36977	ns
ENSG00000258864	284	242	238	486	431	384	7.25107e-06	0.000150738	534	0.671248	0.149626	338.729	4.48618	0	8.40399	up
ENSG00000258881	88	64	98	69	123	93	0.753041	0.881415	12476	0.100373	0.319017	88.6081	0.314632	0	6.46937	ns
ENSG00000259132	366	241	214	248	352	267	0.984472	0.993963	14977	-0.00398043	0.20452	278.531	-0.0194623	0	8.1217	ns
ENSG00000259171	35	40	27	50	45	40	0.476798	0.699568	9237	0.302296	0.424894	39.127	0.711462	0	5.29009	ns
ENSG00000259316	5803	4886	5392	4958	5098	4556	9.63357e-06	0.000192342	556	-0.232694	0.0525835	5093.78	-4.42524	0	12.3145	ns
ENSG00000260007	280	172	236	217	193	185	0.136013	0.332384	4987	-0.297852	0.199793	212.321	-1.4908	0	7.7301	ns
ENSG00000260272	9530	7688	7270	7345	8037	6968	0.000589371	0.00587488	1117.5	-0.222745	0.0648181	7764.63	-3.43646	0	12.9227	ns
ENSG00000260537	754	785	731	936	915	886	0.094746	0.259896	4356	0.171507	0.102645	828.99	1.67088	0	9.69521	ns
ENSG00000260643	81	43	79	76	59	63	0.722352	0.863449	12173	-0.123927	0.348777	66.2182	-0.355317	0	6.04916	ns
ENSG00000261147	2148	2210	1760	2230	2192	2073	0.895992	0.953848	14138	-0.0113516	0.0868353	2091.24	-0.130725	0	11.0301	ns
ENSG00000261341	18	7	26	3	3	3	0.00591852	1	1913	-2.58955	0.940881	10.1296	-2.75226	0	3.34051	ns
ENSG00000261459	287	230	322	306	281	250	0.562819	0.76417	10278	-0.100939	0.174436	277.591	-0.578659	0	8.11682	ns
ENSG00000261611	284	207	269	427	361	339	0.0037298	0.0242067	1725	0.473889	0.163401	310.043	2.90015	0	8.27632	ns
ENSG00000261732	568	510	584	657	777	569	0.182709	0.399698	5654	0.170512	0.127968	605.45	1.33246	0	9.24186	ns
ENSG00000261832	440	318	359	310	313	295	0.0142322	0.0675176	2396	-0.372464	0.151942	337.696	-2.45135	0	8.39958	ns
ENSG00000261884	303	202	213	220	234	261	0.654134	0.823406	11401	-0.0872983	0.194851	237.236	-0.448027	0	7.89018	ns
ENSG00000262304	248	195	232	248	332	311	0.0937269	0.258051	4338	0.312797	0.186627	258.827	1.67606	0	8.01585	ns
ENSG00000262526	1468	1488	1212	1210	1161	1190	0.000955183	0.0085032	1252	-0.322911	0.0977511	1286.67	-3.30341	0	10.3294	ns
ENSG00000262560	144	77	155	146	171	132	0.537068	0.743946	9947	0.166899	0.27039	135.91	0.617253	0	7.08651	ns
ENSG00000262730	1098	1069	849	831	734	881	0.00114901	0.00977596	1310	-0.394283	0.121271	910.172	-3.25125	0	9.83	ns
ENSG00000263809	62	44	58	53	50	39	0.414631	0.6461	8538	-0.303324	0.371825	50.6646	-0.815772	0	5.66291	ns
ENSG00000264058	2462	2234	2478	2519	2411	2243	0.139705	0.338323	5039	-0.0974107	0.0659566	2379.19	-1.47689	0	11.2163	ns
ENSG00000264187	289	252	225	286	348	231	0.669355	0.833952	11573	0.0781119	0.182917	269.245	0.427034	0	8.07278	ns
ENSG00000264324	1173	846	970	864	839	966	0.0295873	0.115043	2977	-0.248338	0.114148	939.158	-2.17557	0	9.87522	ns
ENSG00000264668	165	119	122	151	111	114	0.405663	0.637495	8452	-0.202996	0.244117	129.281	-0.83155	0	7.01437	ns
ENSG00000265303	531	400	483	472	378	382	0.0371493	0.135211	3192	-0.29265	0.140419	438.651	-2.08412	0	8.77693	ns
ENSG00000266076	73	51	23	44	54	59	0.960946	0.982197	14737	0.0214121	0.437282	50.2077	0.0489664	0	5.64984	ns
ENSG00000266086	4999	4462	4612	4495	3977	4349	0.00021222	0.00261471	905	-0.228118	0.0615867	4468.56	-3.70401	0	12.1256	ns
ENSG00000266728	127	111	132	213	154	167	0.0584072	0.184487	3725	0.430857	0.22765	148.843	1.89263	0	7.21765	ns
ENSG00000266997	143	121	173	181	122	179	0.847079	0.931401	13641	0.0479257	0.248517	152.423	0.192847	0	7.25194	ns
ENSG00000267022	35	63	88	76	60	23	0.43294	0.663363	8725	-0.362245	0.461946	57.4355	-0.784171	0	5.84387	ns
ENSG00000267059	7507	6173	5725	6517	6408	6155	0.0618254	0.191964	3793	-0.11538	0.0617814	6374.67	-1.86755	0	12.6381	ns
ENSG00000267120	523	429	304	591	478	426	0.353806	0.589704	7842	0.156891	0.169203	452.891	0.927232	0	8.82302	ns
ENSG00000267127	34	9	22	25	16	21	0.824403	1	13317	-0.138653	0.624883	20.8368	-0.221886	0	4.38106	ns
ENSG00000267168	50	14	27	37	62	40	0.277836	0.515849	6875	0.543488	0.500822	37.5244	1.08519	0	5.22976	ns
ENSG00000267179	156	77	151	176	94	159	0.798028	0.905008	13049	0.0772831	0.302005	134.107	0.2559	0	7.06724	ns
ENSG00000267228	674	734	808	692	888	616	0.397926	0.630424	8364	-0.117176	0.138615	732.938	-0.845331	0	9.51755	ns
ENSG00000267261	1983	1436	1538	1659	1227	1512	0.0164746	0.075385	2488	-0.260388	0.108575	1550.52	-2.39823	0	10.5985	ns
ENSG00000267303	172	131	145	133	192	104	0.530429	0.739178	9877	-0.158778	0.253093	144.967	-0.627352	0	7.17958	ns
ENSG00000267318	1	1	5	4	18	8	0.100087	1	4454	1.99538	1.21342	6.03865	1.64443	0	2.59423	ns
ENSG00000267360	1336	1158	1260	1465	1374	1437	0.253914	0.487411	6611	0.0944814	0.0828134	1329.2	1.14089	0	10.3763	ns
ENSG00000267426	507	349	439	512	548	467	0.287824	0.52669	7000	0.147514	0.138784	465.417	1.06291	0	8.86238	ns
ENSG00000267618	24	1	28	25	29	50	0.201475	1	5950	0.919262	0.719657	25.8238	1.27736	0	4.69063	ns
ENSG00000267645	616	449	694	621	792	673	0.300702	0.539793	7175	0.155	0.149769	635.821	1.03493	0	9.31248	ns
ENSG00000267699	105	146	103	133	165	131	0.507514	0.723316	9583	0.172089	0.259674	129.934	0.662714	0	7.02164	ns
ENSG00000268107	303	203	237	402	320	283	0.0544672	0.175921	3641	0.342472	0.178083	286.923	1.9231	0	8.16452	ns
ENSG00000268173	990	806	721	626	667	569	5.69159e-06	0.000122684	515	-0.526785	0.116095	728.037	-4.53753	0	9.50787	ns
ENSG00000268193	161	92	108	215	220	190	0.00206325	0.0153926	1495	0.706988	0.229469	161.311	3.08097	0	7.3337	up
ENSG00000268533	307	235	163	267	279	276	0.505928	0.721874	9570	0.136761	0.205597	251.983	0.665191	0	7.97718	ns
ENSG00000268614	29	21	26	43	30	37	0.353897	0.589704	7845.5	0.44196	0.476734	30.6018	0.927058	0	4.93555	ns
ENSG00000268790	1698	1379	1477	1758	1449	1596	0.856793	0.935871	13736	-0.0155731	0.0862973	1548.7	-0.180458	0	10.5968	ns
ENSG00000269179	209	183	254	264	233	238	0.642219	0.816731	11199	0.0887003	0.190918	228.666	0.464598	0	7.8371	ns
ENSG00000269242	449	419	350	282	204	326	0.000367812	0.00401878	1021	-0.672953	0.188917	339.481	-3.56216	0	8.40719	down
ENSG00000269307	1877	1665	1473	1811	1741	1690	0.714533	0.859817	12083	-0.0296322	0.0810118	1698.59	-0.365776	0	10.7301	ns
ENSG00000269403	7	14	4	10	25	11	0.359658	1	7915	0.766106	0.836345	11.7089	0.916017	0	3.54954	ns
ENSG00000269469	315	290	330	262	334	181	0.0603589	0.188745	3765	-0.371266	0.197675	284.238	-1.87816	0	8.15095	ns
ENSG00000269476	18	14	4	16	11	25	0.543105	1	10039	0.462786	0.761005	14.5416	0.608125	0	3.86211	ns
ENSG00000269693	115	123	142	105	130	97	0.246528	0.478613	6515	-0.29717	0.256441	118.584	-1.15882	0	6.88977	ns
ENSG00000269711	1488	1226	1185	1126	1169	1342	0.0781125	0.227294	4075	-0.186586	0.10591	1251.97	-1.76174	0	10.29	ns
ENSG00000269755	27	45	28	25	19	23	0.184641	0.402252	5679	-0.686741	0.51767	28.0849	-1.3266	0	4.81172	ns
ENSG00000269825	19	14	23	17	6	6	0.152522	1	5239	-1.06037	0.741169	14.1628	-1.43068	0	3.82403	ns
ENSG00000270149	81	96	101	84	77	68	0.190504	0.407945	5783	-0.385499	0.294479	84.5668	-1.30909	0	6.40202	ns
ENSG00000270299	479	408	358	424	286	346	0.0441326	0.152717	3370.5	-0.331396	0.164642	381.876	-2.01283	0	8.57696	ns
ENSG00000271741	348	386	304	412	304	307	0.462054	0.688029	9048	-0.124612	0.169433	341.943	-0.735469	0	8.41761	ns
ENSG00000271793	6731	5991	6488	7433	7290	6821	0.134879	0.330163	4978	0.0695728	0.0465327	6744.76	1.49514	0	12.7196	ns
ENSG00000271810	42	24	66	36	44	42	0.655464	0.824417	11412	-0.203619	0.456356	42.2065	-0.446185	0	5.39939	ns
ENSG00000271949	87	127	103	204	316	271	9.28885e-07	2.53979e-05	406	1.21807	0.248275	182.209	4.90614	0	7.50945	up
ENSG00000272162	134	157	146	234	251	201	0.00794076	0.0435956	2058	0.54673	0.205958	185.082	2.65458	0	7.53202	ns
ENSG00000272305	156	87	149	148	164	106	0.99995	0.99995	15150	-1.6827e-05	0.26706	133.37	-6.30085e-05	0	7.05929	ns
ENSG00000272410	974	774	902	1112	1092	951	0.100014	0.269611	4451	0.156878	0.0953791	958.133	1.64479	0	9.90408	ns
ENSG00000272442	2	8	11	13	3	2	0.739501	1	12340	-0.379717	1.14196	6.49867	-0.332515	0	2.70014	ns
ENSG00000272617	740	685	619	845	945	731	0.0696735	0.209266	3939	0.205194	0.113115	753.603	1.81403	0	9.55766	ns
ENSG00000272741	39	48	52	59	33	68	0.797386	0.904997	13038	0.106564	0.415078	49.8112	0.256732	0	5.6384	ns
ENSG00000272822	772	674	789	898	825	621	0.783108	0.89603	12789	-0.0332985	0.120967	756.918	-0.275271	0	9.56399	ns
ENSG00000272896	986	867	778	882	962	754	0.291002	0.529347	7050	-0.114104	0.10806	865.826	-1.05593	0	9.75793	ns
ENSG00000272897	2066	1723	2003	1940	1972	1759	0.0874538	0.246503	4225	-0.125442	0.0734017	1900.05	-1.70898	0	10.8918	ns
ENSG00000272916	120	156	163	121	157	149	0.572263	0.770677	10424	-0.140965	0.249618	144.57	-0.564722	0	7.17563	ns
ENSG00000272921	6	17	24	9	24	10	0.74228	1	12376	-0.252338	0.767368	15.1072	-0.328836	0	3.91716	ns
ENSG00000273025	7	22	31	2	28	15	0.524184	1	9796	-0.526986	0.827411	17.8011	-0.63691	0	4.1539	ns
ENSG00000273154	148	124	121	232	247	190	0.00112582	0.00966569	1298	0.67136	0.206126	174.178	3.25704	0	7.44442	up
ENSG00000273155	44	52	21	52	56	75	0.195351	0.41409	5859	0.557552	0.430572	49.668	1.29491	0	5.63425	ns
ENSG00000273217	202	195	130	213	260	258	0.0779272	0.226933	4071	0.382762	0.217128	207.87	1.76284	0	7.69954	ns
ENSG00000273269	53	27	22	13	10	6	0.00241056	1	1550	-1.89949	0.625995	21.7831	-3.03435	0	4.44514	ns
ENSG00000273398	109	55	84	119	77	94	0.654197	0.823406	11402	0.141241	0.315312	88.4429	0.447939	0	6.46667	ns
ENSG00000274944	468	515	442	354	459	411	0.0394028	0.140918	3254	-0.315981	0.153392	441.83	-2.05996	0	8.78735	ns
ENSG00000275674	23	20	14	14	38	16	0.796856	1	13035	0.161344	0.62678	20.6182	0.257418	0	4.36585	ns
ENSG00000276418	457	370	463	547	576	433	0.215912	0.439224	6142	0.172531	0.139423	469.471	1.23747	0	8.87489	ns
ENSG00000277117	3	10	4	10	25	6	0.231151	1	6333	1.13685	0.94943	9.50002	1.1974	0	3.24793	ns
ENSG00000280433	10	14	10	29	40	18	0.0470692	1	3447	1.24217	0.625563	19.7193	1.98568	0	4.30154	ns
ENSG00000280537	53	52	61	28	18	49	0.0521056	0.170526	3590	-0.887122	0.456747	43.9825	-1.94226	0	5.45886	ns
ENSG00000280571	34	39	51	11	23	12	0.00416487	0.0265409	1758	-1.53569	0.535944	28.7598	-2.8654	0	4.84598	down
ENSG00000280893	1627	1403	1413	1593	1433	1534	0.494842	0.71373	9432	-0.0552257	0.0809018	1492.12	-0.682627	0	10.5431	ns
ENSG00000281348	1960	1768	1756	1933	1661	1849	0.189657	0.407767	5759	-0.104703	0.0798287	1812.95	-1.31159	0	10.8241	ns
ENSG00000281593	462	450	426	455	363	377	0.0596966	0.187017	3754	-0.261845	0.139055	420.861	-1.88303	0	8.7172	ns
ENSG00000281883	72	40	89	115	94	70	0.278741	0.517073	6882	0.374217	0.345489	78.7118	1.08315	0	6.29851	ns
ENSG00000282034	173	161	204	237	156	166	0.829159	0.921199	13357	-0.0478998	0.221984	181.641	-0.21578	0	7.50494	ns
ENSG00000282246	265	238	207	276	291	224	0.741194	0.874109	12359	0.0586486	0.177576	247.98	0.330273	0	7.95408	ns
ENSG00000282936	21	11	7	26	20	11	0.517425	1	9716	0.457558	0.706851	15.591	0.647319	0	3.96264	ns
ENSG00000282988	27	33	65	179	143	138	2.18129e-07	7.03909e-06	344	1.76938	0.341369	95.1931	5.18318	0	6.57279	up
ENSG00000283128	94	69	112	122	118	104	0.411601	0.643316	8506	0.227047	0.276522	102.129	0.82108	0	6.67424	ns
ENSG00000283189	51	47	45	52	15	42	0.304473	0.543439	7220	-0.486805	0.474059	41.9846	-1.02689	0	5.39179	ns
ENSG00000283228	1142	993	1157	1194	1047	921	0.105532	0.279539	4535	-0.15737	0.0972257	1069.47	-1.61861	0	10.0627	ns
ENSG00000283515	2568	1813	2034	2603	2420	2326	0.188281	0.406004	5740	0.106946	0.0812855	2270.83	1.31568	0	11.149	ns
ENSG00000283563	321	168	284	366	315	283	0.250434	0.484163	6561	0.230516	0.200571	285.375	1.1493	0	8.15671	ns
ENSG00000283580	409	329	379	520	485	471	0.0193664	0.0850756	2603	0.308462	0.131912	427.589	2.3384	0	8.74008	ns
ENSG00000283761	1033	1109	1016	1154	1127	1024	0.714591	0.859817	12085	-0.0351252	0.0960498	1072.37	-0.365698	0	10.0666	ns
ENSG00000283765	104	96	81	108	84	69	0.471972	0.695299	9161.5	-0.208125	0.289354	89.705	-0.719275	0	6.48712	ns
ENSG00000283782	455	470	453	541	571	592	0.107274	0.282593	4565	0.210887	0.13094	510.715	1.61057	0	8.99637	ns
ENSG00000283886	20	7	22	5	17	3	0.219601	1	6186	-1.06323	0.866115	12.2755	-1.22759	0	3.6177	ns
ENSG00000283977	398	424	402	563	513	418	0.191037	0.408927	5786	0.18333	0.140212	449.064	1.30752	0	8.81078	ns
ENSG00000284024	713	677	528	1025	1064	835	2.71162e-05	0.000455397	661	0.510196	0.121579	796.072	4.19642	0	9.63676	ns
ENSG00000284057	100	136	134	106	166	106	0.78334	0.896203	12790	-0.0766776	0.278859	124.524	-0.274969	0	6.96028	ns
ENSG00000284292	1368	1325	1235	1206	1258	1088	0.00480721	0.0296472	1821	-0.242934	0.0861566	1242.75	-2.81968	0	10.2793	ns
ENSG00000284299	23	21	30	8	42	15	0.660824	1	11464	-0.284971	0.649468	23.1401	-0.438775	0	4.53232	ns
ENSG00000284431	1749	1635	1623	1605	1881	1649	0.485628	0.705438	9339	-0.0584896	0.0838826	1682.57	-0.697279	0	10.7165	ns
ENSG00000284461	256	193	125	210	283	220	0.333809	0.570533	7608	0.228098	0.236011	211.995	0.96647	0	7.72789	ns
ENSG00000284554	16	29	15	30	7	15	0.63263	1	11114.5	-0.329454	0.689195	18.6748	-0.478028	0	4.22302	ns
ENSG00000284626	14	24	7	66	28	7	0.161125	1	5359	1.02193	0.729276	23.553	1.4013	0	4.55784	ns
ENSG00000284686	28	16	19	12	38	21	0.878101	1	13951	0.0939161	0.612322	22.1094	0.153377	0	4.46658	ns
ENSG00000284762	28	12	31	10	29	41	0.858595	1	13754	0.112316	0.630414	25.1439	0.178163	0	4.65214	ns
ENSG00000284773	39	52	9	21	33	19	0.361879	0.597712	7940	-0.556712	0.61057	28.8682	-0.91179	0	4.85141	ns
ENSG00000284779	15	28	43	39	21	9	0.46549	1	9090.5	-0.458178	0.627782	25.8148	-0.729836	0	4.69012	ns
ENSG00000284820	507	477	469	370	396	433	0.00846934	0.0459297	2086	-0.368885	0.140113	442.117	-2.63276	0	8.78829	ns
ENSG00000284874	28	39	21	39	37	48	0.39529	0.628514	8321	0.397781	0.467943	35.1793	0.850063	0	5.13666	ns
ENSG00000284934	966	871	886	1194	1283	985	0.0113711	0.0573768	2249	0.247959	0.0979657	1020.21	2.53108	0	9.99465	ns
ENSG00000284946	1869	1494	1897	2165	2252	1946	0.0311661	0.119588	3016	0.179763	0.0834188	1919.35	2.15495	0	10.9064	ns
ENSG00000284952	655	494	527	861	767	854	4.73579e-05	0.000736303	714	0.477974	0.117488	684.555	4.0683	0	9.41902	ns
ENSG00000284969	913	853	729	489	494	363	1.07741e-14	1.0873e-12	110	-0.990211	0.128104	642.238	-7.72977	0	9.32696	down
ENSG00000284976	63	63	52	125	104	78	0.0276062	0.109331	2921	0.68174	0.309483	79.4353	2.20284	0	6.31171	ns
ENSG00000284989	1090	936	1032	1320	1172	1239	0.0309135	0.119033	3008	0.19301	0.0894316	1122.11	2.15818	0	10.132	ns
ENSG00000285000	183	119	137	292	276	227	0.000142472	0.00189184	838	0.765643	0.201282	201.745	3.80384	0	7.65639	up
ENSG00000285043	9418	8029	7172	7514	8247	7618	0.0136445	0.0654852	2366	-0.165218	0.0669852	7960.67	-2.46649	0	12.9587	ns
ENSG00000285130	1273	1251	1451	1615	1393	1358	0.716125	0.860544	12102	0.0344585	0.0947594	1381.99	0.363642	0	10.4325	ns
ENSG00000285162	28	18	26	35	27	31	0.579027	1	10481	0.279814	0.504346	27.1789	0.554806	0	4.76442	ns
ENSG00000285188	2	5	4	3	12	4	0.580068	1	10498	0.669384	1.20983	4.96284	0.553285	0	2.31117	ns
ENSG00000285238	3116	2679	2695	3861	3738	3339	3.21731e-06	7.4547e-05	478	0.270058	0.0579968	3204.18	4.65644	0	11.6457	ns
ENSG00000285269	111	133	105	172	94	116	0.934144	0.97015	14489	0.0230201	0.278587	121.085	0.0826318	0	6.91988	ns
ENSG00000285283	15	3	13	1	2	3	0.0414039	1	3303	-2.42535	1.18921	6.1892	-2.03946	0	2.62975	ns
ENSG00000285304	973	817	776	949	907	845	0.84175	0.928225	13593.5	-0.0195628	0.0979829	871.374	-0.199656	0	9.76715	ns
ENSG00000285329	10	24	19	15	24	30	0.660868	1	11465	0.277261	0.631983	20.4487	0.438715	0	4.35394	ns
ENSG00000285330	354	376	313	478	389	381	0.29902	0.538159	7158	0.157549	0.151702	378.825	1.03854	0	8.56539	ns
ENSG00000285404	255	213	316	264	204	236	0.200971	0.420601	5942	-0.251854	0.196947	247.335	-1.27879	0	7.95032	ns
ENSG00000285444	70	100	98	116	107	74	0.913108	0.961527	14295	0.0330083	0.302499	93.6947	0.109119	0	6.5499	ns
ENSG00000285458	12	4	4	6	10	19	0.412697	1	8518	0.766653	0.935906	9.06621	0.819157	0	3.1805	ns
ENSG00000285505	233	208	153	139	107	138	0.00207208	0.0154377	1497	-0.719303	0.233563	163.224	-3.0797	0	7.35071	down
ENSG00000285547	731	711	810	763	870	762	0.937691	0.972923	14507	-0.00887721	0.113559	771.044	-0.0781725	0	9.59067	ns
ENSG00000285558	36	12	9	9	9	11	0.177818	1	5591	-1.02882	0.7635	14.1621	-1.3475	0	3.82396	ns
ENSG00000285585	218	184	143	162	125	99	0.0132747	0.0643506	2343	-0.596663	0.240948	154.517	-2.47631	0	7.27162	ns
ENSG00000285589	1520	1356	1236	1294	1400	1299	0.123424	0.310266	4817	-0.135232	0.087781	1344.6	-1.54056	0	10.393	ns
ENSG00000285635	233	392	504	177	166	186	9.52914e-07	2.58638e-05	409	-1.20501	0.245864	281.167	-4.90112	0	8.13528	down
ENSG00000285641	292	321	298	354	369	231	0.818915	0.915097	13259	-0.041742	0.182327	308.722	-0.22894	0	8.27016	ns
ENSG00000285645	639	586	669	634	624	583	0.222664	0.448194	6225	-0.138047	0.113202	619.967	-1.21948	0	9.27605	ns
ENSG00000285708	1430	1137	1268	1553	1477	1351	0.226306	0.453143	6268	0.0981947	0.0811574	1357.07	1.20993	0	10.4063	ns
ENSG00000285733	196	203	202	248	191	240	0.687458	0.844096	11811	0.0789331	0.196201	212.334	0.402308	0	7.73019	ns
ENSG00000285779	782	807	651	683	712	621	0.0339018	0.127272	3090	-0.250477	0.11808	707.475	-2.12124	0	9.46654	ns
ENSG00000285791	16	19	20	14	32	12	0.960425	1	14733	-0.0319359	0.643598	18.7401	-0.0496209	0	4.22806	ns
ENSG00000285816	55	52	26	34	24	24	0.0935396	0.257727	4334	-0.794137	0.473542	35.8131	-1.67701	0	5.16242	ns
ENSG00000285827	927	735	945	1336	1285	987	0.000880256	0.00797851	1229	0.369897	0.111206	1022.2	3.32624	0	9.99746	ns
ENSG00000285839	1979	2055	1806	1941	1891	1791	0.054016	0.174871	3632	-0.153333	0.0795831	1904.41	-1.92671	0	10.8951	ns
ENSG00000285897	2071	1774	1541	1593	1580	1405	0.000164272	0.00212539	860.5	-0.328119	0.0870704	1653.81	-3.76844	0	10.6916	ns
ENSG00000285901	476	501	616	647	664	751	0.0567505	0.180902	3690	0.276032	0.144882	606.155	1.90523	0	9.24354	ns
ENSG00000285920	760	764	859	925	923	888	0.344714	0.581189	7733	0.100608	0.106475	848.459	0.944892	0	9.7287	ns
ENSG00000285932	1240	1035	1136	1236	1263	1116	0.898225	0.954454	14160	-0.010821	0.0846027	1162.78	-0.127904	0	10.1834	ns
ENSG00000285942	23	29	6	12	21	7	0.391505	1	8283	-0.644387	0.752006	16.3165	-0.856891	0	4.02826	ns
ENSG00000285943	156	84	176	184	150	164	0.516238	0.729194	9705	0.171101	0.263575	150.696	0.649155	0	7.2355	ns
ENSG00000285976	2920	2849	2654	3524	3233	3097	0.0445239	0.153575	3381	0.128289	0.063853	3023.59	2.00912	0	11.562	ns
ENSG00000285982	327	235	282	327	366	390	0.10111	0.27138	4471	0.274558	0.167465	318.324	1.63949	0	8.31435	ns
ENSG00000285991	762	746	775	690	583	578	0.000308202	0.00351268	978	-0.402285	0.111489	688.288	-3.60831	0	9.42687	ns
ENSG00000286001	2664	2405	2244	2267	2505	2414	0.12456	0.312414	4830	-0.117329	0.0763903	2406.6	-1.53591	0	11.2328	ns
ENSG00000286070	3983	3475	3555	2909	3012	2838	3.27265e-13	2.83826e-11	128	-0.423962	0.0582152	3290.52	-7.28267	0	11.6841	ns
ENSG00000286088	38	10	21	37	35	22	0.516369	1	9708	0.369195	0.568909	26.5048	0.648952	0	4.72818	ns
ENSG00000286112	643	642	545	660	793	752	0.166654	0.377865	5439	0.175552	0.126933	668.473	1.38303	0	9.38473	ns
ENSG00000286185	92	66	69	69	131	50	0.9059	0.957934	14238	0.0429734	0.363529	78.5115	0.118212	0	6.29483	ns
ENSG00000286190	147	164	149	153	170	169	0.998864	0.999453	15139.5	-0.000311762	0.218903	158.243	-0.0014242	0	7.30599	ns
ENSG00000286192	1063	953	1029	1243	1442	1066	0.0457262	0.156427	3412	0.202476	0.101344	1121.97	1.99791	0	10.1318	ns
ENSG00000286221	11	7	14	4	5	6	0.210487	1	6072	-1.17763	0.940432	7.89287	-1.25223	0	2.98055	ns
ENSG00000286235	554	561	501	486	443	529	0.0759157	0.222824	4037	-0.242243	0.136483	511.929	-1.77489	0	8.9998	ns
ENSG00000286239	406	409	484	493	447	434	0.888962	0.951626	14062	-0.0196656	0.140853	443.477	-0.139618	0	8.79271	ns
ENSG00000286264	581	517	468	716	675	551	0.0842889	0.239859	4178	0.212424	0.12305	578.342	1.72633	0	9.17578	ns
ENSG00000286905	1676	1340	1438	1863	1722	1616	0.0888127	0.248841	4255	0.130109	0.0764585	1594.11	1.70169	0	10.6385	ns
ENSG00000287542	19	12	29	51	22	23	0.328153	1	7538	0.569097	0.581994	25.4908	0.97784	0	4.67191	ns
ENSG00000287725	86	62	84	141	82	112	0.146241	0.347852	5135.5	0.43665	0.30053	93.2588	1.45294	0	6.54317	ns
ENSG00000287856	578	634	519	564	526	545	0.164488	0.374484	5414	-0.180789	0.130052	559.938	-1.39013	0	9.12912	ns
ENSG00000287908	89	75	56	52	43	38	0.0211007	0.0906496	2670	-0.821106	0.356046	58.7909	-2.30618	0	5.87752	ns
ENSG00000288000	12	7	12	9	5	6	0.417874	1	8591	-0.725616	0.895695	8.47049	-0.810115	0	3.08245	ns
ENSG00000288053	15	8	10	3	8	17	0.747046	1	12420	-0.286818	0.889255	10.2	-0.322537	0	3.35049	ns
ENSG00000288208	149	78	98	156	168	213	0.0142961	0.0676987	2400	0.652285	0.266267	141.717	2.44974	0	7.14687	ns
ENSG00000288258	348	380	374	380	473	321	0.938558	0.973096	14519	-0.0126084	0.163571	377.348	-0.0770822	0	8.55975	ns
ENSG00000288534	750	583	672	766	492	521	0.0624503	0.193216	3807	-0.270252	0.145056	626.501	-1.86309	0	9.29117	ns
ENSG00000288550	77	111	105	219	288	200	2.35796e-06	5.65349e-05	463	1.16211	0.246208	163.896	4.72004	0	7.35664	up
ENSG00000288591	63	69	78	98	109	87	0.195905	0.414315	5874	0.38264	0.295862	83.2389	1.29331	0	6.37919	ns
ENSG00000288637	589	533	504	730	799	665	0.00323228	0.021839	1655	0.336386	0.114233	629.942	2.94474	0	9.29908	ns
ENSG00000288640	516	532	440	1199	1263	1241	6.57658e-28	1.55333e-25	47	1.21998	0.111404	850.163	10.9509	0	9.7316	up
ENSG00000288643	39	51	25	25	27	59	0.796748	0.90454	13032	-0.130834	0.507978	37.9329	-0.257559	0	5.24538	ns
ENSG00000288656	1479	1455	1325	1443	1586	1416	0.685957	0.843185	11798	-0.0347901	0.0860401	1443.7	-0.404348	0	10.4956	ns
ENSG00000288658	70	60	60	84	84	74	0.409863	0.641643	8489	0.253931	0.308119	71.266	0.824135	0	6.15514	ns
ENSG00000288674	1058	912	870	932	1112	1025	0.839805	0.92726	13576	0.021274	0.105242	978.949	0.202143	0	9.93509	ns
ENSG00000288675	12	9	4	13	1	7	0.743838	1	12390	-0.343871	1.05232	7.58239	-0.326775	0	2.92265	ns
ENSG00000288681	77	86	62	88	40	89	0.690205	0.845782	11835.5	-0.146245	0.36692	73.6129	-0.398576	0	6.20189	ns
ENSG00000288683	14	26	11	11	22	23	0.956417	1	14694	0.0366905	0.67136	17.931	0.054651	0	4.16438	ns
ENSG00000288684	61	51	63	75	95	44	0.607787	0.794555	10772.5	0.185469	0.361372	64.0022	0.513235	0	6.00005	ns
ENSG00000288695	499	377	377	404	442	376	0.373966	0.608492	8081	-0.126551	0.142341	409.536	-0.889068	0	8.67785	ns
ENSG00000288698	1930	1544	1689	1852	2008	1713	0.824138	0.917996	13314	0.0172539	0.0776411	1775.49	0.222227	0	10.794	ns
ENSG00000288699	598	484	504	654	528	477	0.804295	0.908121	13115	-0.0320636	0.129397	536.022	-0.247793	0	9.06615	ns
ENSG00000288710	879	705	800	989	850	832	0.495221	0.713867	9437	0.0693911	0.101742	835.242	0.682028	0	9.70605	ns
ENSG00000288721	659	527	510	762	679	637	0.0867542	0.244852	4216	0.199678	0.116581	622.228	1.71277	0	9.2813	ns
ENSG00000288725	922	845	826	960	855	825	0.45967	0.686044	9024	-0.0709391	0.0959426	867.089	-0.739391	0	9.76004	ns
ENSG00000288796	30	23	16	8	18	16	0.216195	1	6146.5	-0.793424	0.641561	18.5359	-1.23671	0	4.21225	ns
ENSG00000288894	3452	2415	2910	3077	2762	2730	0.119542	0.303809	4758	-0.124112	0.0797277	2869.38	-1.5567	0	11.4865	ns
ENSG00000289027	726	802	808	807	740	647	0.0941222	0.258754	4345	-0.194796	0.116363	752.978	-1.67404	0	9.55646	ns
ENSG00000289503	11	1	2	19	2	3	0.577928	1	10469.5	0.703167	1.26375	6.02964	0.556413	0	2.59207	ns
ENSG00000289517	3785	3342	3215	3618	3802	3381	0.597054	0.786694	10682	-0.0318068	0.0601671	3501.61	-0.528641	0	11.7738	ns
ENSG00000289565	4581	3839	4011	3834	3690	3703	2.2698e-05	0.000391259	644	-0.239304	0.0564856	3927.67	-4.23655	0	11.9395	ns
ENTPD4	246	281	214	234	211	149	0.039143	0.140306	3247	-0.427028	0.207026	222.088	-2.06268	0	7.79499	ns
ENTPD5	112	65	124	107	115	108	0.876858	0.946843	13937	0.0447202	0.288604	104.278	0.154953	0	6.70429	ns
ENTPD6	233	258	216	199	228	160	0.0608039	0.189602	3775	-0.371985	0.198401	215.395	-1.87492	0	7.75084	ns
ENTPD7	337	301	301	326	304	284	0.371356	0.606685	8048	-0.135085	0.151112	307.205	-0.893936	0	8.26306	ns
ENTR1	1495	1269	1403	1634	1617	1654	0.0746922	0.220403	4016	0.142857	0.0801512	1500.91	1.78235	0	10.5516	ns
ENY2	1986	1696	1690	1481	1598	1429	6.87421e-06	0.000144441	528	-0.346158	0.076966	1641.93	-4.49755	0	10.6812	ns
EOGT	81	84	49	78	98	67	0.798531	0.905008	13058	0.0848565	0.332446	75.5431	0.255249	0	6.23923	ns
EOLA1	22	41	24	48	24	50	0.449862	0.677075	8922	0.381623	0.50503	34.768	0.755645	0	5.11969	ns
EOLA2	63	18	69	17	25	44	0.115234	0.296458	4688	-0.860184	0.546115	39.4101	-1.5751	0	5.30049	ns
EOMES	69	65	107	97	34	126	0.98938	0.995667	15046	0.00552378	0.414986	83.1192	0.0133107	0	6.37711	ns
EP300	886	982	980	1112	1124	994	0.442918	0.671183	8843	0.0792625	0.103304	1007.65	0.767274	0	9.97679	ns
EP400	638	551	725	618	576	628	0.200689	0.420269	5939	-0.16521	0.129112	620.847	-1.27959	0	9.27809	ns
EPAS1	43	15	32	30	46	12	0.83186	0.922987	13388	-0.123271	0.580601	29.1024	-0.212316	0	4.86307	ns
EPB41	1786	1524	1677	1957	1804	1810	0.367584	0.602917	8010	0.0654922	0.0726876	1747.03	0.901009	0	10.7707	ns
EPB41L1	269	240	155	245	234	106	0.282898	0.521149	6945	-0.289522	0.269615	206.079	-1.07383	0	7.68705	ns
EPB41L2	1468	1551	1496	1838	1658	1486	0.649917	0.821348	11350	0.0393934	0.0867929	1573.12	0.453878	0	10.6194	ns
EPB41L3	610	689	611	593	628	613	0.208799	0.429794	6058	-0.157543	0.125345	623.222	-1.25687	0	9.2836	ns
EPB41L4A	36	41	20	46	32	23	0.918085	0.964115	14341	-0.0511565	0.497407	32.6852	-0.102846	0	5.03056	ns
EPB41L4B	120	130	104	151	101	71	0.401023	0.633161	8406	-0.244451	0.291084	112.058	-0.839796	0	6.80811	ns
EPB41L5	173	171	185	176	145	159	0.25417	0.487504	6615	-0.238601	0.209248	167.827	-1.14028	0	7.39083	ns
EPC1	1613	1150	1421	1731	1886	1607	0.0131355	0.063983	2332	0.229757	0.0926412	1550.96	2.48007	0	10.5989	ns
EPC2	347	355	325	639	533	544	2.20271e-06	5.31572e-05	460	0.641255	0.135461	451.204	4.73388	0	8.81764	up
EPCAM	920	994	772	889	889	855	0.265548	0.500739	6748	-0.126941	0.114015	883.81	-1.11337	0	9.78759	ns
EPDR1	292	219	244	206	313	164	0.274006	0.5107	6841	-0.240308	0.219684	237.893	-1.09388	0	7.89417	ns
EPG5	106	136	134	130	119	125	0.656857	0.825328	11423	-0.111423	0.250809	124.94	-0.444256	0	6.96509	ns
EPHA10	27	32	5	14	33	15	0.83887	1	13567	-0.14319	0.704192	20.8879	-0.20334	0	4.38459	ns
EPHA2	488	317	328	740	547	627	1.69495e-05	0.000305448	616	0.670111	0.155778	499.179	4.3017	0	8.96341	up
EPHA3	130	115	124	153	143	106	0.925756	0.9666	14416	0.0223568	0.239918	127.343	0.0931855	0	6.99258	ns
EPHA4	501	381	435	498	416	454	0.790452	0.900997	12847	-0.0363385	0.136753	444.262	-0.265723	0	8.79527	ns
EPHA6	63	40	18	51	44	28	0.89519	0.953603	14130	-0.0642988	0.488072	39.9827	-0.131741	0	5.3213	ns
EPHA7	904	767	938	836	802	889	0.21234	0.434826	6097	-0.138044	0.110687	853.13	-1.24716	0	9.73662	ns
EPHA8	85	89	57	55	66	42	0.0833695	0.238036	4163	-0.60428	0.349	65.6401	-1.73146	0	6.03651	ns
EPHB1	103	77	119	84	156	95	0.818274	0.914905	13253	0.0705578	0.307085	104.896	0.229766	0	6.71282	ns
EPHB2	79	86	98	100	90	62	0.57135	0.770102	10413	-0.171061	0.302194	85.4166	-0.566064	0	6.41644	ns
EPHB3	30	41	33	72	75	20	0.253856	0.487411	6609	0.556482	0.4877	44.3	1.14103	0	5.46923	ns
EPHB4	426	323	368	313	297	352	0.0559878	0.179423	3671	-0.302261	0.158158	345.53	-1.91113	0	8.43267	ns
EPHX1	156	144	110	138	75	85	0.0467888	0.158839	3442	-0.561402	0.282366	117.64	-1.98821	0	6.87823	ns
EPHX2	105	59	97	91	66	65	0.310392	0.549197	7297	-0.324549	0.319942	79.839	-1.0144	0	6.31902	ns
EPHX4	92	129	74	60	54	46	0.00314847	0.0213507	1649	-0.991301	0.335709	76.4986	-2.95286	0	6.25736	down
EPM2A	176	134	175	205	206	222	0.149197	0.352467	5181	0.294686	0.204307	184.681	1.44237	0	7.52889	ns
EPM2AIP1	957	757	953	1076	1028	929	0.368847	0.604098	8025	0.0904886	0.100696	941.865	0.898634	0	9.87938	ns
EPN1	657	559	609	647	610	508	0.208929	0.429982	6059	-0.145965	0.116167	594.528	-1.25652	0	9.2156	ns
EPN2	212	186	211	268	237	150	0.997205	0.998684	15122	-0.000748021	0.213545	208.491	-0.00350288	0	7.70384	ns
EPOR	30	32	35	29	14	28	0.292271	0.53082	7062	-0.547364	0.519738	28.1099	-1.05315	0	4.81301	ns
EPPK1	307	258	294	118	107	154	1.71057e-09	8.40222e-08	226	-1.2671	0.210371	208.215	-6.02315	0	7.70193	down
EPRS1	4531	3701	4559	4775	4524	4435	0.893893	0.953137	14117	0.00868219	0.0650939	4391.43	0.13338	0	12.1005	ns
EPS15	1029	977	959	1090	923	951	0.303121	0.542121	7207	-0.0979044	0.0950746	983.378	-1.02976	0	9.9416	ns
EPS15L1	679	525	666	831	810	681	0.0618563	0.191964	3795	0.216618	0.116005	691.162	1.86732	0	9.43288	ns
EPS8	682	634	624	861	662	644	0.616659	0.799711	10910	0.0596359	0.119131	678.855	0.500591	0	9.40696	ns
EPSTI1	20	31	44	31	43	32	0.92281	0.965745	14384	0.0476179	0.491438	33.4889	0.0968949	0	5.06561	ns
ERAL1	409	412	417	419	352	482	0.636336	0.81223	11150	-0.075302	0.159259	414.5	-0.472828	0	8.69523	ns
ERAP1	62	64	98	69	124	87	0.511917	0.72605	9629	0.222474	0.339211	83.5985	0.655855	0	6.38541	ns
ERAP2	346	263	232	262	142	193	0.00791046	0.0435154	2054	-0.586258	0.220741	238.774	-2.65587	0	7.8995	down
ERBB2	253	178	163	166	145	129	0.0169885	0.0770223	2512	-0.523037	0.219123	171.391	-2.38696	0	7.42114	ns
ERBB3	107	80	82	63	61	69	0.0632617	0.195292	3817	-0.565418	0.304422	76.9139	-1.85735	0	6.26517	ns
ERBB4	80	33	44	27	27	36	0.0564747	0.180307	3685	-0.868432	0.455307	40.9565	-1.90735	0	5.35602	ns
ERBIN	456	478	541	676	615	522	0.149448	0.352483	5186	0.193269	0.134076	543.541	1.44149	0	9.08624	ns
ERC1	5680	4593	5518	6602	5789	6009	0.045839	0.156675	3417	0.127153	0.063676	5651.65	1.99687	0	12.4645	ns
ERC2	63	52	56	77	80	65	0.386565	0.620893	8215	0.280871	0.324383	64.769	0.865863	0	6.01723	ns
ERCC1	432	425	282	374	350	324	0.20638	0.426888	6024	-0.216368	0.171234	362.887	-1.26358	0	8.50338	ns
ERCC2	182	205	179	213	182	227	0.847896	0.931441	13650	0.039347	0.205141	197.433	0.191804	0	7.62522	ns
ERCC3	703	695	752	924	872	832	0.0665713	0.202523	3878	0.190613	0.103901	790.452	1.83456	0	9.62653	ns
ERCC4	820	664	848	944	892	836	0.342862	0.579405	7704	0.101106	0.106593	827.239	0.948525	0	9.69216	ns
ERCC5	429	440	445	513	561	445	0.420249	0.651016	8612	0.108167	0.134204	468.932	0.80599	0	8.87323	ns
ERCC6	381	328	350	433	365	518	0.170228	0.382685	5488	0.226115	0.16487	393.459	1.37147	0	8.62007	ns
ERCC6L	195	172	152	117	134	95	0.00308675	0.0210221	1642	-0.681843	0.230433	144.091	-2.95896	0	7.17083	down
ERCC6L2	821	857	869	1006	1003	963	0.218395	0.442588	6170	0.123661	0.100471	914.579	1.23081	0	9.83696	ns
ERCC8	606	653	545	740	685	554	0.816155	0.914242	13228	0.0297702	0.128048	626.139	0.232493	0	9.29034	ns
ERF	33	28	25	62	45	56	0.0469657	0.159293	3445	0.830344	0.41797	40.847	1.98661	0	5.35216	ns
ERFE	243	178	196	284	204	215	0.627336	0.806586	11049	0.094861	0.195397	217.621	0.485479	0	7.76568	ns
ERG28	384	461	442	438	425	311	0.13252	0.326549	4941	-0.241747	0.160711	409.218	-1.50424	0	8.67673	ns
ERGIC1	1452	1255	1392	1266	1145	1097	0.000100333	0.00140582	794	-0.320726	0.0824535	1263.81	-3.88978	0	10.3036	ns
ERGIC2	2174	2118	2206	1974	1971	1791	9.10362e-05	0.00128902	786	-0.27851	0.0711696	2034.61	-3.91332	0	10.9905	ns
ERGIC3	874	820	895	739	838	699	0.00764292	0.0423374	2039	-0.28338	0.106236	808.98	-2.66745	0	9.65996	ns
ERH	2739	2389	2167	2100	2423	2132	0.00591941	0.0348048	1914	-0.224527	0.0815806	2315.75	-2.75221	0	11.1773	ns
ERI1	25	26	15	40	22	11	0.963779	1	14764	0.0276966	0.609901	22.8043	0.0454116	0	4.51124	ns
ERI2	311	357	358	475	441	504	0.0160577	0.0740267	2470	0.370256	0.153786	405.041	2.4076	0	8.66193	ns
ERI3	309	291	189	215	260	256	0.335776	0.572397	7629	-0.198846	0.206584	252.575	-0.962545	0	7.98057	ns
ERICH1	185	231	271	267	248	199	0.791833	0.901646	12861	-0.054579	0.206793	232.701	-0.263931	0	7.86233	ns
ERICH5	54	34	46	62	31	35	0.705086	0.854205	11992	-0.162662	0.429796	43.175	-0.378464	0	5.43212	ns
ERLEC1	507	464	475	580	698	523	0.0921366	0.255319	4307	0.219222	0.130161	536.195	1.68423	0	9.06662	ns
ERLIN1	255	294	290	424	390	395	0.00698198	0.0395577	1991	0.42558	0.157756	338.431	2.6977	0	8.40272	ns
ERLIN2	345	362	262	391	406	294	0.690816	0.845974	11845	0.0687494	0.172847	340.522	0.397747	0	8.4116	ns
ERMAP	35	20	25	41	47	25	0.405841	0.637583	8454	0.40506	0.487298	31.5564	0.831236	0	4.97986	ns
ERMP1	347	246	267	184	261	257	0.0593637	0.186517	3744	-0.374287	0.198509	259.724	-1.88549	0	8.02083	ns
ERN1	126	97	69	119	72	131	0.848983	0.932018	13661	0.0602725	0.316531	101.601	0.190416	0	6.66677	ns
ERO1A	821	759	623	726	616	631	0.0342313	0.127835	3105	-0.254386	0.120144	693.218	-2.11734	0	9.43717	ns
ERO1B	210	118	193	241	201	297	0.0706012	0.211391	3952	0.426165	0.235706	207.822	1.80803	0	7.6992	ns
ERP29	1027	886	963	1311	1219	1103	0.00587618	0.0346434	1907	0.240441	0.0872868	1073.95	2.75461	0	10.0687	ns
ERP44	883	729	858	1219	878	869	0.167276	0.378761	5448	0.164894	0.119401	896.388	1.38101	0	9.80798	ns
ERRFI1	247	287	240	388	335	356	0.0234133	0.0975306	2759	0.378495	0.166986	306.286	2.26662	0	8.25874	ns
ERV3-1	8	30	10	10	5	6	0.120367	1	4771	-1.32867	0.855418	11.7894	-1.55324	0	3.55942	ns
ERVK3-1	932	679	741	996	1003	990	0.0141718	0.0673913	2390	0.257608	0.105023	880.81	2.45288	0	9.78269	ns
ERVMER34-1	56	53	30	30	71	57	0.817198	0.91453	13242	0.101728	0.440093	49.2849	0.231151	0	5.62307	ns
ESAM	7	2	22	17	5	22	0.646483	1	11288	0.420152	0.916055	12.4602	0.458654	0	3.63925	ns
ESCO1	201	111	156	210	192	213	0.164002	0.373913	5406	0.312376	0.22445	178.217	1.39174	0	7.47749	ns
ESCO2	597	520	530	501	512	526	0.118461	0.301965	4743	-0.189781	0.121556	529.192	-1.56127	0	9.04765	ns
ESD	4509	3928	4329	3949	4126	3781	0.000376105	0.00410535	1022	-0.201364	0.0566216	4087.86	-3.55631	0	11.9971	ns
ESF1	110	108	75	128	138	53	0.972002	0.987751	14843	0.0117805	0.335651	100.697	0.0350975	0	6.65388	ns
ESPL1	704	776	756	697	625	562	0.0031095	0.0211381	1645	-0.350879	0.118672	686.142	-2.9567	0	9.42236	ns
ESRP2	282	214	247	296	294	292	0.343284	0.579891	7706	0.157064	0.165733	268.435	0.947696	0	8.06843	ns
ESRRA	351	257	276	339	354	344	0.366063	0.601579	7992	0.142146	0.157264	317.219	0.903873	0	8.30933	ns
ESS2	351	345	287	431	308	410	0.443001	0.671183	8847	0.130737	0.170423	353.064	0.767135	0	8.46379	ns
ESX1	20	21	20	41	16	24	0.597443	1	10685	0.301984	0.571853	23.3849	0.528081	0	4.54751	ns
ESYT1	876	883	727	667	710	563	0.00011346	0.00154923	815	-0.457397	0.118502	736.887	-3.85984	0	9.5253	ns
ESYT2	787	634	704	559	620	581	0.00149126	0.0119269	1394	-0.362887	0.114245	645.893	-3.17638	0	9.33515	ns
ETAA1	307	309	216	391	390	312	0.0925918	0.256197	4313	0.294258	0.174958	317.356	1.68188	0	8.30996	ns
ETF1	1545	1610	1385	1796	1700	1509	0.645756	0.818888	11281	0.0400062	0.0870333	1580.77	0.459665	0	10.6264	ns
ETFA	5959	5108	5074	5555	5546	5099	0.0784404	0.227984	4080	-0.0886908	0.050398	5357.93	-1.75981	0	12.3875	ns
ETFB	545	418	407	553	533	533	0.244513	0.475865	6492	0.151623	0.130285	493.459	1.16378	0	8.94679	ns
ETFBKMT	33	12	14	47	14	22	0.518397	1	9728	0.410291	0.635304	23.0506	0.645818	0	4.52673	ns
ETFDH	251	256	261	318	243	257	0.954241	0.979718	14663	-0.010018	0.174584	262.878	-0.0573824	0	8.03825	ns
ETFRF1	326	260	259	351	349	314	0.270077	0.506183	6798	0.170437	0.154537	306.759	1.10289	0	8.26096	ns
ETHE1	360	307	275	314	412	355	0.512012	0.726092	9630	0.108741	0.165838	334.73	0.655708	0	8.38685	ns
ETNK1	1512	1301	1537	1815	1682	1668	0.0581342	0.183912	3719	0.152427	0.0804499	1573.31	1.89468	0	10.6196	ns
ETNK2	335	246	307	244	243	240	0.0251921	0.102688	2828	-0.37875	0.169202	268.28	-2.23844	0	8.0676	ns
ETNPPL	13	18	34	23	1	23	0.480149	1	9276	-0.570313	0.807737	18.8631	-0.706063	0	4.23749	ns
ETS1	36	30	12	41	38	33	0.3993	0.631498	8388	0.432302	0.512892	31.1787	0.842871	0	4.96249	ns
ETS2	546	417	532	549	479	448	0.392516	0.625415	8298	-0.113461	0.132693	491.71	-0.855063	0	8.94167	ns
ETV1	171	210	235	229	315	201	0.447726	0.675758	8897	0.166578	0.21941	225.501	0.759212	0	7.81699	ns
ETV2	34	31	31	39	42	55	0.33527	0.572161	7621	0.416058	0.431796	38.4209	0.963552	0	5.26382	ns
ETV3	208	201	196	324	352	205	0.0300924	0.116446	2991	0.436616	0.20131	244.092	2.16887	0	7.93128	ns
ETV4	79	86	97	78	82	98	0.693354	0.847678	11868	-0.117164	0.297138	86.7011	-0.394308	0	6.43798	ns
ETV5	452	416	413	635	628	530	0.00154626	0.0122171	1412	0.38698	0.122235	506.441	3.16586	0	8.98425	ns
ETV6	150	117	187	132	212	158	0.837979	0.926166	13557	0.0521932	0.25525	158.446	0.204479	0	7.30785	ns
ETV7	32	12	16	70	30	64	0.00763885	0.0423374	2037	1.38035	0.517446	36.4315	2.66763	0	5.18711	up
EVA1B	36	45	59	73	60	42	0.599882	0.789353	10704	0.206783	0.394195	52.0344	0.524571	0	5.70139	ns
EVA1C	44	13	56	71	30	63	0.372663	0.607746	8061	0.45651	0.512071	45.5072	0.891497	0	5.50802	ns
EVC	44	41	83	57	27	39	0.208713	0.429696	6057	-0.557187	0.443228	48.5903	-1.25711	0	5.6026	ns
EVI5	253	292	406	277	332	240	0.184658	0.402252	5680	-0.27129	0.204508	299.985	-1.32655	0	8.22875	ns
EVI5L	144	99	131	149	139	138	0.67805	0.838703	11711	0.0978234	0.235648	132.092	0.415126	0	7.0454	ns
EVL	887	845	746	908	827	973	0.750833	0.880426	12454	0.035959	0.113242	860.189	0.317542	0	9.74851	ns
EWSR1	2485	2208	2729	2561	2470	2300	0.137275	0.334433	5004	-0.115293	0.0775851	2447.53	-1.48602	0	11.2571	ns
EXD2	163	140	170	155	152	179	0.814491	0.9133	13215	-0.0515366	0.219645	159.285	-0.234636	0	7.31547	ns
EXD3	101	122	122	92	95	127	0.408125	0.63992	8472	-0.230469	0.278614	110.215	-0.827198	0	6.78418	ns
EXO1	410	340	341	611	574	512	2.36351e-05	0.000406761	645	0.542301	0.128281	458.123	4.22745	0	8.83959	ns
EXO5	95	132	78	91	117	108	0.867388	0.942118	13831	-0.0495246	0.296595	103.479	-0.166977	0	6.6932	ns
EXOC1	133	123	157	214	204	155	0.0954823	0.261419	4368	0.369214	0.221463	162.384	1.66716	0	7.34326	ns
EXOC2	316	306	295	370	369	293	0.649047	0.820795	11316	0.0699985	0.153814	322.292	0.455086	0	8.33222	ns
EXOC3	252	218	210	252	308	307	0.146466	0.348163	5139	0.261703	0.18022	255.904	1.45213	0	7.99946	ns
EXOC4	651	661	783	746	666	767	0.75032	0.880121	12445	-0.040575	0.127507	710.425	-0.318218	0	9.47254	ns
EXOC5	923	787	780	1088	1062	839	0.105493	0.279539	4534	0.165908	0.102489	903.568	1.61879	0	9.81949	ns
EXOC6	861	834	856	1196	1045	1066	0.00369319	0.0240177	1722	0.276526	0.0952474	967.837	2.90324	0	9.91862	ns
EXOC6B	547	402	422	530	469	447	0.914182	0.961836	14311	-0.0144456	0.134047	465.251	-0.107765	0	8.86187	ns
EXOC7	727	572	669	641	607	679	0.31535	0.554523	7347	-0.119781	0.119297	646.148	-1.00406	0	9.33572	ns
EXOC8	521	478	556	564	514	607	0.865241	0.941301	13812	0.0226082	0.133219	537.75	0.169707	0	9.07079	ns
EXOG	428	411	456	797	556	646	0.000204939	0.00253706	900	0.526542	0.141816	542.364	3.71285	0	9.08312	ns
EXOSC1	886	799	804	1047	990	986	0.044802	0.15413	3390	0.185576	0.0924871	911.249	2.00651	0	9.8317	ns
EXOSC10	1470	1330	1300	1635	1781	1596	0.0141523	0.0673404	2389	0.195209	0.0795674	1506.23	2.45337	0	10.5567	ns
EXOSC2	1254	933	1119	1533	1388	1318	0.00353957	0.0233736	1694	0.266043	0.0912192	1243.3	2.91652	0	10.28	ns
EXOSC3	805	768	730	795	904	756	0.966213	0.984934	14790	-0.00450197	0.106283	788.445	-0.0423585	0	9.62287	ns
EXOSC4	476	345	367	500	573	637	0.00354152	0.0233736	1695	0.443099	0.151936	478.105	2.91635	0	8.90118	ns
EXOSC5	817	791	754	931	917	877	0.260334	0.495452	6676	0.10962	0.097388	842.176	1.1256	0	9.71798	ns
EXOSC6	2787	2536	2382	3008	2539	2443	0.530036	0.739113	9868	-0.0451211	0.0718546	2598.12	-0.627951	0	11.3433	ns
EXOSC7	482	413	450	339	564	403	0.435878	0.665734	8754	-0.134477	0.17259	440.025	-0.779173	0	8.78144	ns
EXOSC8	1630	1370	1426	1939	2086	1728	0.000273393	0.00321838	947	0.283435	0.0778821	1678.44	3.63929	0	10.7129	ns
EXOSC9	1318	1159	1051	1241	1393	1224	0.699696	0.851868	11928	0.0360443	0.0934443	1222.45	0.38573	0	10.2556	ns
EXPH5	153	111	144	144	142	154	0.928792	0.96846	14437	0.0205942	0.23045	140.391	0.0893652	0	7.1333	ns
EXT1	663	526	595	733	638	617	0.587095	0.781456	10564	0.061897	0.11398	623.208	0.54305	0	9.28357	ns
EXT2	439	515	411	470	557	396	0.774698	0.891461	12708	-0.0445482	0.155635	462.58	-0.286235	0	8.85356	ns
EXTL2	357	320	464	409	358	416	0.796363	0.904484	13028	-0.0435979	0.168947	386.026	-0.258057	0	8.59256	ns
EXTL3	331	287	338	255	287	285	0.0658106	0.201083	3861	-0.301348	0.163802	296.763	-1.83971	0	8.21317	ns
EYA1	73	56	96	90	163	131	0.0319377	0.122003	3033	0.681623	0.317745	100.428	2.14519	0	6.65002	ns
EYA2	49	45	25	39	29	27	0.363518	0.599704	7960	-0.42173	0.464112	35.4853	-0.908683	0	5.14915	ns
EYA3	569	441	476	459	329	372	0.00215228	0.0158649	1514	-0.450455	0.146806	439.439	-3.06837	0	8.77952	ns
EYA4	368	380	426	473	455	421	0.479237	0.701201	9264	0.099647	0.140838	418.022	0.70753	0	8.70744	ns
EYS	21	19	12	21	7	15	0.595784	1	10662	-0.36899	0.695586	15.7604	-0.530473	0	3.97823	ns
EZH1	299	186	262	169	282	181	0.148678	0.351464	5176	-0.328194	0.227247	228.487	-1.44422	0	7.83597	ns
EZH2	939	816	955	1437	1452	1347	6.26718e-10	3.31295e-08	210	0.548952	0.088776	1143.52	6.18356	0	10.1593	ns
EZR	1907	1544	1491	1595	1759	1718	0.563749	0.764872	10285	-0.0511339	0.0885771	1659.11	-0.577281	0	10.6962	ns
F11R	306	266	264	258	356	253	0.813592	0.913275	13200	-0.04213	0.178673	282.008	-0.235794	0	8.13959	ns
F12	89	103	117	129	83	92	0.64676	0.819317	11293	-0.131079	0.286031	101.837	-0.458268	0	6.67012	ns
F2R	288	257	275	329	285	210	0.590159	0.783134	10596	-0.0959961	0.178231	271.789	-0.538606	0	8.08634	ns
F2RL1	137	200	170	182	164	150	0.541224	0.747235	10026	-0.141583	0.231737	167.1	-0.610963	0	7.38457	ns
F3	4	11	4	16	39	19	0.0169582	1	2511	1.84484	0.772671	15.1853	2.38761	0	3.9246	ns
F8	100	117	86	117	85	114	0.893757	0.953137	14114	-0.0376161	0.28166	102.906	-0.133551	0	6.68518	ns
F8A1	25	13	6	12	17	26	0.709528	1	12033	0.267977	0.71942	16.3346	0.37249	0	4.02986	ns
FA2H	43	34	44	49	36	32	0.724821	0.865373	12191	-0.148707	0.422435	39.3568	-0.352023	0	5.29854	ns
FAAH	64	58	37	64	45	42	0.656817	0.825328	11421	-0.172832	0.388987	51.245	-0.444313	0	5.67934	ns
FAAH2	12	4	16	5	28	30	0.256851	1	6646	0.9159	0.807769	15.7299	1.13386	0	3.97543	ns
FAAP100	222	191	205	214	244	161	0.625622	0.806145	11028	-0.0971187	0.199055	204.624	-0.487898	0	7.67683	ns
FAAP20	280	327	336	329	320	317	0.683784	0.841632	11781	-0.0671144	0.164777	317.516	-0.407306	0	8.31068	ns
FAAP24	399	349	300	309	361	328	0.306581	0.545334	7247	-0.161587	0.158043	339.483	-1.02242	0	8.40719	ns
FABP5	1	2	1	3	9	1	0.33854	1	7658	1.57408	1.64471	2.75247	0.957055	0	1.46073	ns
FADD	372	317	322	263	377	280	0.183733	0.400948	5671	-0.228817	0.172127	320.573	-1.32935	0	8.32451	ns
FADS1	1301	1211	1126	1296	1280	1290	0.941085	0.973987	14545	-0.00637212	0.0862184	1243.97	-0.0739067	0	10.2807	ns
FADS2	594	595	596	560	638	491	0.149884	0.352663	5201	-0.180057	0.125044	576.895	-1.43994	0	9.17217	ns
FADS3	23	33	46	44	24	34	0.820456	0.915734	13277	-0.111541	0.491462	34.0027	-0.226958	0	5.08758	ns
FAF1	1152	908	844	1181	1067	1035	0.396848	0.629795	8339	0.0855669	0.100992	1021.48	0.847263	0	9.99645	ns
FAF2	1385	1386	1446	1679	1411	1654	0.44297	0.671183	8845	0.0733075	0.0955534	1486.26	0.767188	0	10.5375	ns
FAH	165	172	165	197	110	105	0.123729	0.310751	4821	-0.394914	0.256553	151.751	-1.53931	0	7.24556	ns
FAHD1	1071	1009	879	1014	1018	978	0.470185	0.693809	9146	-0.070077	0.0970357	989.837	-0.722177	0	9.95105	ns
FAHD2A	192	118	123	174	146	144	0.953356	0.979576	14652	0.0138532	0.236837	147.752	0.0584928	0	7.20704	ns
FAHD2B	77	91	91	69	132	90	0.830037	0.921608	13374	0.0683988	0.318647	91.4217	0.214654	0	6.51446	ns
FAIM	366	358	357	428	349	377	0.97981	0.990968	14918	-0.00368934	0.145781	370.489	-0.0253074	0	8.53329	ns
FAM102A	58	65	83	65	78	63	0.756674	0.8828	12514	-0.103037	0.332538	68.5417	-0.309851	0	6.09891	ns
FAM102B	53	45	81	35	36	26	0.0176789	0.0795836	2531	-0.987547	0.416287	46.2432	-2.37228	0	5.53117	ns
FAM104A	505	409	384	587	600	507	0.0245796	0.101059	2803	0.290764	0.129347	492.857	2.24795	0	8.94503	ns
FAM104B	303	338	223	225	293	209	0.0849586	0.240907	4193	-0.349347	0.202801	264.846	-1.72261	0	8.04901	ns
FAM107B	1156	1097	1105	1004	1055	973	0.00621857	0.0360482	1941	-0.243565	0.0890214	1062.3	-2.73603	0	10.053	ns
FAM110A	63	16	47	48	69	42	0.578373	0.775331	10476	0.261024	0.469667	46.5963	0.555763	0	5.54214	ns
FAM110B	51	58	42	49	103	47	0.464446	0.689926	9074	0.295085	0.403372	57.7819	0.731545	0	5.85254	ns
FAM111A	84	56	23	70	80	43	0.720373	0.862568	12150	0.156174	0.436289	58.2665	0.35796	0	5.86459	ns
FAM111B	620	611	709	861	733	775	0.109201	0.285751	4598	0.189079	0.118042	713.139	1.60179	0	9.47804	ns
FAM114A1	15	4	11	22	11	18	0.366486	1	7996	0.691174	0.765356	13.2151	0.903076	0	3.72411	ns
FAM114A2	279	225	264	275	282	207	0.550539	0.754883	10136	-0.105535	0.17679	253.373	-0.596953	0	7.98512	ns
FAM117A	185	149	106	159	150	123	0.626184	0.806407	11033	-0.119259	0.244833	144.03	-0.487105	0	7.17022	ns
FAM117B	112	100	98	136	118	170	0.159124	0.367242	5329	0.364735	0.25904	121.495	1.40802	0	6.92476	ns
FAM118A	364	252	381	446	443	374	0.127639	0.317714	4882	0.247249	0.162292	372.378	1.52348	0	8.54063	ns
FAM118B	209	118	114	250	275	234	0.00189886	0.0143886	1472	0.70234	0.226152	196.272	3.10561	0	7.61671	up
FAM120A	3269	2927	3214	2948	2969	2423	5.60997e-05	0.000851932	732	-0.272976	0.0677587	2946.73	-4.02864	0	11.5249	ns
FAM120AOS	970	744	790	892	970	909	0.583219	0.778216	10534	0.0568524	0.103615	872.248	0.548688	0	9.76859	ns
FAM120C	304	268	270	310	318	224	0.626623	0.806427	11038	-0.0830435	0.170701	280.142	-0.486485	0	8.13002	ns
FAM124A	70	119	98	99	131	88	0.9111	0.960597	14280	0.0342793	0.307022	100.694	0.111651	0	6.65383	ns
FAM126A	586	555	564	912	703	765	0.00121691	0.0102031	1330	0.383037	0.118408	673.62	3.23489	0	9.39579	ns
FAM126B	413	398	410	523	396	535	0.30075	0.539793	7177	0.158097	0.152776	443.318	1.03483	0	8.7922	ns
FAM131A	119	95	57	127	65	134	0.589417	0.78294	10585	0.185718	0.344124	98.6514	0.539681	0	6.62427	ns
FAM133B	544	563	625	704	699	627	0.287767	0.52669	6998	0.128035	0.120443	623.051	1.06303	0	9.28321	ns
FAM135A	463	378	425	551	515	503	0.0858657	0.243095	4204	0.215942	0.125721	468.045	1.71762	0	8.8705	ns
FAM136A	1444	1281	1282	1196	1112	1047	1.44413e-05	0.0002663	602	-0.352066	0.0811764	1223.53	-4.33704	0	10.2568	ns
FAM13A	724	504	588	615	516	579	0.181679	0.398186	5640	-0.17448	0.130637	583.847	-1.3356	0	9.18945	ns
FAM13B	164	120	127	233	323	252	2.41426e-05	0.000414229	647	0.88693	0.21004	199.774	4.22267	0	7.64222	up
FAM13C	98	81	103	139	65	110	0.849967	0.932821	13666	0.0590197	0.312008	98.5878	0.189161	0	6.62334	ns
FAM149A	23	7	6	22	7	34	0.328777	1	7545	0.766439	0.784819	16.239	0.976581	0	4.02139	ns
FAM149B1	72	106	86	86	89	142	0.597942	0.787677	10689	0.170183	0.322706	97.0719	0.527362	0	6.60098	ns
FAM151B	72	68	53	79	100	77	0.320955	0.559505	7421	0.312607	0.31497	74.0829	0.992496	0	6.21107	ns
FAM156A	10	4	4	2	11	3	0.834755	1	13526	-0.242451	1.16224	5.57769	-0.208607	0	2.47967	ns
FAM161A	437	391	524	705	648	548	0.00498741	0.0305235	1836	0.390265	0.138991	535.916	2.80785	0	9.06586	ns
FAM161B	23	13	23	51	42	9	0.279291	1	6893	0.675196	0.624076	26.0563	1.08191	0	4.70356	ns
FAM162A	1240	824	1161	980	944	983	0.0429609	0.14976	3345	-0.236965	0.117072	1016.62	-2.02409	0	9.98957	ns
FAM163B	21	4	2	12	3	4	0.609025	1	10789	-0.566546	1.10769	7.42102	-0.511466	0	2.89162	ns
FAM168A	140	168	190	204	126	132	0.378003	0.612317	8127	-0.219204	0.248648	159.6	-0.881582	0	7.31832	ns
FAM168B	1085	925	968	1329	1303	1069	0.0168618	0.0765886	2507	0.216384	0.0905484	1101.44	2.38971	0	10.1052	ns
FAM169A	735	635	616	1040	1006	934	5.26674e-07	1.53858e-05	380	0.490953	0.0978709	817.289	5.01633	0	9.6747	ns
FAM171A1	1044	765	817	860	939	689	0.144686	0.345633	5111	-0.17096	0.117212	845.437	-1.45856	0	9.72355	ns
FAM171A2	47	82	48	47	53	40	0.255266	0.488739	6632	-0.451682	0.39703	53.1077	-1.13765	0	5.73085	ns
FAM171B	148	148	107	143	89	127	0.326164	0.563334	7507	-0.261948	0.266785	126.67	-0.98187	0	6.98494	ns
FAM172A	6399	5611	5541	6196	5800	5315	0.0199861	0.0870402	2630	-0.115787	0.0497664	5776	-2.32661	0	12.4959	ns
FAM174A	163	219	181	215	203	172	0.848226	0.931554	13654	-0.0407349	0.212845	191.586	-0.191383	0	7.58184	ns
FAM174B	94	68	129	181	173	235	0.000642609	0.00629621	1138	0.930448	0.272622	144.915	3.41296	0	7.17907	up
FAM174C	1500	1339	1198	1357	1380	1251	0.193812	0.412091	5833	-0.111982	0.0861805	1330.05	-1.29938	0	10.3773	ns
FAM177A1	1305	1087	1223	1202	1072	1031	0.00978107	0.0511204	2169	-0.22466	0.0869605	1147.86	-2.58347	0	10.1647	ns
FAM181B	32	17	29	36	28	13	0.829371	1	13368	-0.12104	0.561649	25.4208	-0.215508	0	4.66794	ns
FAM184A	339	254	314	439	406	290	0.182113	0.398667	5647	0.224602	0.168332	335.846	1.33428	0	8.39166	ns
FAM184B	27	40	52	55	18	13	0.284094	0.522659	6957	-0.604926	0.564734	34.1313	-1.07117	0	5.09302	ns
FAM185A	269	135	249	344	300	253	0.0892579	0.249585	4263	0.368815	0.217036	254.149	1.69933	0	7.98953	ns
FAM187A	22	20	25	31	30	12	0.985227	1	14987	0.0106418	0.574735	23.0464	0.018516	0	4.52647	ns
FAM189A2	46	20	21	60	19	31	0.642134	0.816731	11198	0.254582	0.547821	32.1099	0.464717	0	5.00495	ns
FAM193A	648	455	576	628	613	565	0.907918	0.958789	14257	0.0144601	0.125017	575.763	0.115666	0	9.16933	ns
FAM193B	356	348	264	338	216	292	0.1317	0.325156	4929	-0.289891	0.192308	301.507	-1.50743	0	8.23605	ns
FAM199X	458	388	396	504	512	511	0.107775	0.283304	4574	0.206153	0.128183	457.646	1.60828	0	8.83809	ns
FAM200A	149	107	94	185	124	119	0.454689	0.681082	8987	0.196146	0.26236	127.792	0.747621	0	6.99765	ns
FAM200B	72	74	50	76	90	67	0.643441	0.81708	11214	0.15124	0.326728	70.9002	0.462894	0	6.14772	ns
FAM204A	931	826	797	1162	1030	897	0.0751096	0.221289	4021	0.176181	0.0989898	930.989	1.77979	0	9.86262	ns
FAM20B	959	772	763	761	624	678	0.00107945	0.00936171	1285	-0.365552	0.111825	756.693	-3.26896	0	9.56356	ns
FAM210A	427	301	343	595	567	440	0.000856007	0.00781458	1221	0.486783	0.146005	438.366	3.33402	0	8.77599	ns
FAM210B	1117	1174	1043	974	952	771	8.07153e-05	0.00115915	775	-0.408438	0.103605	1003.95	-3.94227	0	9.97147	ns
FAM214A	335	225	330	406	413	355	0.061924	0.191989	3798	0.307616	0.164779	339.834	1.86684	0	8.40869	ns
FAM214B	27	15	1	19	23	26	0.439517	1	8798	0.602925	0.779971	18.1665	0.773009	0	4.18321	ns
FAM216A	2241	2170	2313	2847	2743	2808	0.00160153	0.0125113	1428	0.224317	0.0710848	2502.31	3.15563	0	11.289	ns
FAM217B	1062	946	874	844	694	622	2.94316e-06	6.86388e-05	476	-0.514665	0.110095	838.314	-4.67475	0	9.71135	ns
FAM219A	287	275	236	315	310	331	0.308316	0.54678	7273	0.167558	0.164472	290.393	1.01876	0	8.18186	ns
FAM219B	541	461	472	540	532	495	0.960781	0.982197	14736	-0.00589046	0.119789	503.355	-0.0491735	0	8.97543	ns
FAM220A	215	190	149	195	177	212	0.9522	0.979101	14643	-0.0126387	0.210843	188.645	-0.0599439	0	7.55953	ns
FAM221A	131	104	161	170	86	187	0.805792	0.909185	13126	0.0736093	0.299397	139.3	0.245858	0	7.12206	ns
FAM222A	147	151	153	216	169	133	0.682918	0.841249	11768	0.0927649	0.227095	160.004	0.408484	0	7.32197	ns
FAM222B	731	570	618	540	536	426	0.000259319	0.0031054	931	-0.448559	0.122796	567.836	-3.65288	0	9.14933	ns
FAM227A	62	57	64	116	72	101	0.0757278	0.222337	4036	0.56289	0.316937	77.7374	1.77603	0	6.28054	ns
FAM227B	57	90	100	95	77	86	0.883354	0.949569	14003	-0.0475003	0.32375	84.2188	-0.146719	0	6.39607	ns
FAM228B	43	17	15	23	30	8	0.55609	1	10197	-0.381972	0.648884	22.2013	-0.588659	0	4.47257	ns
FAM229A	74	56	28	82	79	103	0.075697	0.222305	4035	0.663479	0.373534	69.4045	1.77622	0	6.11696	ns
FAM229B	262	273	227	217	195	243	0.101747	0.272693	4478	-0.311767	0.190515	236.267	-1.63644	0	7.88427	ns
FAM234A	551	384	319	333	372	284	0.0148622	0.0697315	2423	-0.430048	0.176559	371.357	-2.43572	0	8.53666	ns
FAM234B	271	278	348	344	402	331	0.338338	0.575086	7657	0.163029	0.170273	327.003	0.957455	0	8.35316	ns
FAM241A	313	352	273	359	447	262	0.669688	0.834086	11577	0.0809002	0.18965	331.689	0.426576	0	8.37369	ns
FAM241B	320	280	254	328	323	335	0.46363	0.689637	9059	0.11583	0.158047	304.447	0.732883	0	8.25005	ns
FAM24B	131	90	89	244	103	142	0.0618388	0.191964	3794	0.562023	0.300958	130.606	1.86745	0	7.02907	ns
FAM32A	994	1092	928	956	974	736	0.0144032	0.0680092	2407	-0.281487	0.115031	944.182	-2.44705	0	9.88292	ns
FAM3A	283	198	190	252	280	251	0.466227	0.691162	9102	0.136391	0.187188	239.807	0.728632	0	7.90573	ns
FAM3C	413	389	379	456	301	317	0.144833	0.345836	5113	-0.23855	0.163611	373.954	-1.45803	0	8.54672	ns
FAM43A	109	92	119	128	98	109	0.907115	0.958489	14249	-0.0304753	0.26119	108.5	-0.116679	0	6.76156	ns
FAM47E-STBD1	75	58	49	80	90	87	0.195312	0.414086	5858	0.411113	0.317455	72.3208	1.29502	0	6.17634	ns
FAM50A	655	606	587	601	593	581	0.171348	0.383495	5510	-0.153071	0.111904	601.472	-1.36788	0	9.23235	ns
FAM53B	286	219	274	141	229	216	0.0233593	0.0973756	2757	-0.494981	0.218293	227.706	-2.26751	0	7.83103	ns
FAM53C	931	786	734	1649	1255	1212	2.4396e-09	1.15242e-07	235	0.650679	0.109075	1076.61	5.96545	0	10.0723	up
FAM71D	1283	1018	970	1175	1054	1175	0.760466	0.884338	12557	-0.0310748	0.101929	1105.06	-0.304868	0	10.1099	ns
FAM71E1	36	34	62	42	44	18	0.337106	0.573695	7647	-0.460239	0.479466	39.2061	-0.9599	0	5.29301	ns
FAM72A	12	12	14	2	6	6	0.0967608	1	4395	-1.52666	0.919254	8.80689	-1.66076	0	3.13863	ns
FAM72C	44	17	38	24	19	32	0.378663	0.613028	8134	-0.470608	0.534561	28.8637	-0.880363	0	4.85118	ns
FAM72D	50	65	91	59	73	58	0.531409	0.739952	9887	-0.223969	0.357859	66.1019	-0.625857	0	6.04662	ns
FAM76A	287	213	249	401	438	328	0.000810086	0.00748773	1206	0.545421	0.162845	314.454	3.34933	0	8.29671	ns
FAM76B	348	332	325	531	577	386	0.00217142	0.0159741	1517	0.469506	0.153147	410.804	3.06573	0	8.68231	ns
FAM78A	25	25	14	14	13	13	0.225428	1	6257	-0.772245	0.637051	17.3692	-1.21222	0	4.11846	ns
FAM81A	111	109	72	61	30	54	0.00201665	0.0151365	1486	-1.10333	0.357321	73.2763	-3.08777	0	6.19528	down
FAM83B	106	83	67	25	71	71	0.0860258	0.243273	4208	-0.688788	0.401217	70.762	-1.71674	0	6.1449	ns
FAM83D	626	494	594	358	339	328	2.0434e-10	1.22615e-08	185	-0.834898	0.131314	457.36	-6.35804	0	8.83719	down
FAM83G	148	88	101	153	156	173	0.0792388	0.229769	4090	0.436369	0.248626	134.742	1.75512	0	7.07405	ns
FAM89A	1872	1502	1491	2189	2357	1963	4.57539e-05	0.000718508	706	0.327165	0.0802599	1873.48	4.07632	0	10.8715	ns
FAM89B	496	554	367	444	494	510	0.698796	0.851367	11917	-0.0633427	0.163699	476.384	-0.386946	0	8.89598	ns
FAM8A1	889	864	891	846	953	798	0.227067	0.454011	6276	-0.123927	0.102593	870.069	-1.20795	0	9.76499	ns
FAM91A1	372	448	348	475	543	383	0.335259	0.572161	7620	0.156485	0.1624	425.11	0.963576	0	8.73169	ns
FAM95C	55	55	56	39	46	53	0.340924	0.577185	7690	-0.357647	0.375545	50.7746	-0.952341	0	5.66603	ns
FAM98A	590	413	422	469	601	336	0.518807	0.730966	9735	-0.113346	0.17568	466.833	-0.645185	0	8.86676	ns
FAM98B	872	801	925	828	765	783	0.0299152	0.115953	2987	-0.225243	0.103741	826.818	-2.17121	0	9.69143	ns
FAM98C	378	296	291	284	385	307	0.668371	0.833287	11564	-0.0728319	0.170015	321.388	-0.428385	0	8.32817	ns
FANCA	670	477	584	763	669	746	0.0500455	0.166061	3530	0.243091	0.124053	644.95	1.95957	0	9.33304	ns
FANCB	364	304	431	477	419	404	0.35117	0.587348	7812	0.144457	0.154943	396.558	0.932322	0	8.63139	ns
FANCC	349	405	409	467	517	547	0.0510119	0.168487	3552	0.298937	0.153193	446.806	1.95138	0	8.8035	ns
FANCD2	2802	2119	2321	2886	2654	2482	0.438184	0.667901	8775	0.0554989	0.0715871	2520.64	0.775264	0	11.2996	ns
FANCE	326	297	343	483	389	516	0.0070623	0.0399381	1995	0.430565	0.15983	388.998	2.69389	0	8.60362	ns
FANCF	228	185	263	277	206	237	0.978937	0.990537	14911	-0.00521771	0.197627	231.182	-0.0264018	0	7.85288	ns
FANCG	476	351	337	458	419	341	0.855595	0.935023	13727	-0.0278581	0.15308	392.884	-0.181985	0	8.61796	ns
FANCI	1260	1032	1266	1192	1435	1183	0.960954	0.982197	14738	0.004969	0.101499	1220.04	0.0489562	0	10.2527	ns
FANCL	596	537	631	666	593	614	0.933653	0.969821	14486	-0.00984964	0.118314	602.865	-0.08325	0	9.23569	ns
FANCM	410	333	431	497	505	365	0.430333	0.660828	8705	0.119765	0.151867	419.226	0.788622	0	8.71158	ns
FAR1	758	865	857	935	988	883	0.497348	0.715454	9481	0.0760973	0.112127	877.021	0.678668	0	9.77647	ns
FAR2	398	310	302	389	412	403	0.266695	0.502134	6761	0.16481	0.148383	365.717	1.11071	0	8.51458	ns
FARP1	1313	1031	1127	1156	996	1126	0.0765941	0.224228	4049	-0.172601	0.0974707	1119.23	-1.7708	0	10.1283	ns
FARP2	453	370	421	599	412	408	0.555603	0.758243	10186	0.0906122	0.15374	439.238	0.589385	0	8.77886	ns
FARS2	309	215	335	317	270	321	0.960408	0.982014	14732	-0.00922964	0.185928	292.654	-0.049641	0	8.19305	ns
FARSA	2619	2290	1937	2958	2883	2782	0.00254728	0.0182169	1562	0.240489	0.0796938	2553.39	3.01767	0	11.3182	ns
FARSB	1413	1321	1151	1505	1621	1305	0.316565	0.555576	7360	0.0924663	0.0923239	1374.78	1.00154	0	10.425	ns
FAS	138	121	101	129	115	113	0.666607	0.832209	11544	-0.10597	0.245978	118.746	-0.43081	0	6.89173	ns
FASN	3668	3016	3298	1497	1751	1505	5.56889e-53	2.47281e-50	25	-1.16276	0.075895	2469.64	-15.3206	0	11.2701	down
FASTK	638	396	494	710	663	516	0.141142	0.340401	5061	0.214827	0.145987	561.377	1.47155	0	9.13283	ns
FASTKD1	204	220	216	210	186	222	0.450164	0.677141	8926	-0.147276	0.195031	209.45	-0.755142	0	7.71046	ns
FASTKD2	360	301	325	373	322	330	0.795876	0.904295	13024	-0.0383215	0.148138	332.945	-0.258688	0	8.37914	ns
FASTKD3	300	314	331	453	495	451	0.00133879	0.0109367	1364	0.467325	0.145696	386.99	3.20753	0	8.59615	ns
FASTKD5	391	408	403	289	273	314	0.00040043	0.00430734	1037	-0.552274	0.156018	347.481	-3.5398	0	8.44079	ns
FAT1	235	179	151	235	320	180	0.207848	0.428556	6045	0.285423	0.226615	213.581	1.2595	0	7.73864	ns
FAT3	200	217	268	268	190	142	0.185106	0.402599	5690	-0.304764	0.229977	213.336	-1.32519	0	7.73698	ns
FAT4	18	19	21	14	27	17	0.870952	1	13871	-0.098718	0.607685	19.2898	-0.162449	0	4.26976	ns
FAU	20129	15936	16249	16393	16374	15534	4.33389e-05	0.00068436	703	-0.205678	0.0503014	16680	-4.08892	0	14.0258	ns
FAXC	188	183	228	236	282	165	0.701412	0.852628	11946	0.0832134	0.217032	211.854	0.383415	0	7.72692	ns
FAXDC2	13	14	30	36	27	26	0.352689	1	7832	0.532703	0.573176	24.0671	0.929387	0	4.58899	ns
FBF1	131	110	113	124	80	92	0.183214	0.400146	5666	-0.35497	0.26671	107.863	-1.33092	0	6.75306	ns
FBH1	785	599	599	782	667	702	0.817341	0.91453	13245	0.0269915	0.116864	683.102	0.230966	0	9.41596	ns
FBL	10	16	29	13	3	23	0.45998	1	9028	-0.587032	0.79449	15.93	-0.73888	0	3.99368	ns
FBLIM1	207	135	134	148	189	156	0.886119	0.9506	14031	-0.0332127	0.231905	159.999	-0.143217	0	7.32192	ns
FBLL1	28	33	11	67	38	39	0.0799408	0.231121	4105	0.893891	0.510494	35.2785	1.75103	0	5.14072	ns
FBLN1	128	163	123	148	127	143	0.717453	0.861044	12117	-0.0878372	0.242735	138.489	-0.361864	0	7.11363	ns
FBLN5	120	78	83	75	82	81	0.27174	0.508357	6813	-0.322926	0.293819	86.0091	-1.09906	0	6.42642	ns
FBN1	132	128	154	126	112	127	0.245637	0.477635	6502	-0.27834	0.239739	129.759	-1.16101	0	7.01969	ns
FBN2	719	568	716	573	564	464	0.000649206	0.00634964	1140	-0.419617	0.123048	598.648	-3.41018	0	9.22556	ns
FBRS	945	646	722	910	779	844	0.709743	0.857016	12036	0.0440552	0.118364	800.133	0.372201	0	9.6441	ns
FBRSL1	1168	974	957	1099	976	910	0.111535	0.289898	4630	-0.14896	0.0936073	1007.5	-1.59133	0	9.97657	ns
FBXL12	160	144	113	188	126	223	0.279556	0.517657	6899	0.27979	0.258749	157.969	1.08132	0	7.30349	ns
FBXL15	296	266	209	316	423	340	0.0290563	0.113456	2963	0.393309	0.180192	305.073	2.18272	0	8.25301	ns
FBXL16	213	109	163	183	107	133	0.290248	0.528291	7043	-0.282984	0.267578	149.81	-1.05758	0	7.22699	ns
FBXL17	183	153	162	192	177	137	0.718958	0.86173	12135	-0.0758193	0.210696	165.947	-0.359851	0	7.37458	ns
FBXL18	485	272	400	368	281	303	0.0438386	0.151937	3366	-0.367488	0.182319	348.934	-2.01563	0	8.44681	ns
FBXL19	52	59	22	50	64	72	0.352941	0.588995	7835	0.396306	0.42664	52.8363	0.9289	0	5.72346	ns
FBXL2	110	101	126	83	89	113	0.233466	0.461486	6362	-0.331351	0.278101	103.852	-1.19148	0	6.69838	ns
FBXL20	480	434	432	595	481	546	0.18191	0.398458	5644	0.174377	0.130629	490.757	1.3349	0	8.93886	ns
FBXL22	26	14	25	17	23	19	0.702439	1	11963	-0.224129	0.586679	20.5293	-0.38203	0	4.35961	ns
FBXL3	537	506	505	766	764	621	0.00115641	0.009807	1315	0.375079	0.11543	609.458	3.24942	0	9.25138	ns
FBXL4	122	162	176	222	160	222	0.228571	0.455624	6297	0.289715	0.240618	176.611	1.20405	0	7.46443	ns
FBXL5	328	321	313	393	288	308	0.709516	0.857005	12032	-0.0601863	0.161572	323.301	-0.372506	0	8.33674	ns
FBXO10	92	105	87	108	102	118	0.681342	0.840395	11751	0.111146	0.270671	101.627	0.410632	0	6.66714	ns
FBXO11	279	327	355	354	383	299	0.987911	0.995082	15031	0.00257202	0.169748	331.451	0.015152	0	8.37265	ns
FBXO15	3	3	7	6	14	8	0.332584	1	7590	1.00504	1.03728	6.74199	0.968923	0	2.75317	ns
FBXO16	759	801	651	842	749	841	0.730959	0.868657	12261	0.0412187	0.119874	770.311	0.343851	0	9.5893	ns
FBXO21	1056	1030	1044	1242	1001	1168	0.787842	0.899191	12828	0.0275102	0.102225	1084.63	0.269114	0	10.083	ns
FBXO22	888	900	848	1203	1121	1023	0.0096678	0.0508155	2157	0.244603	0.0945328	988.496	2.58749	0	9.94909	ns
FBXO24	1	3	2	20	12	7	0.0198768	1	2625	2.56823	1.10287	7.21141	2.32866	0	2.85028	ns
FBXO25	322	323	216	302	241	231	0.189686	0.407767	5760	-0.252779	0.192739	271.259	-1.31151	0	8.08353	ns
FBXO27	37	20	76	38	24	33	0.262917	0.497976	6716	-0.582237	0.520075	38.0455	-1.11952	0	5.24965	ns
FBXO28	645	687	697	771	696	769	0.721803	0.863449	12162	0.0419975	0.117954	708.055	0.35605	0	9.46772	ns
FBXO3	338	371	325	344	306	242	0.055216	0.177667	3656	-0.318726	0.166248	320.162	-1.91717	0	8.32266	ns
FBXO30	284	247	286	458	346	313	0.0361909	0.133075	3158	0.349839	0.167005	318.213	2.09478	0	8.31385	ns
FBXO31	217	186	229	177	145	201	0.0870336	0.24553	4220	-0.363245	0.212268	192.531	-1.71126	0	7.58895	ns
FBXO32	100	107	78	123	97	139	0.390218	0.623461	8268	0.240822	0.280279	106.764	0.859222	0	6.73828	ns
FBXO33	579	490	575	515	549	507	0.191464	0.409243	5795	-0.159488	0.122095	533.563	-1.30626	0	9.05951	ns
FBXO34	36	38	75	115	130	87	0.0033904	0.0226591	1673	1.04612	0.357046	78.7444	2.92993	0	6.29911	up
FBXO38	157	108	118	119	199	120	0.694409	0.848128	11882	0.104694	0.266479	135.37	0.392878	0	7.08076	ns
FBXO4	650	606	611	806	846	814	0.00368004	0.0239602	1719	0.30674	0.105614	715.966	2.90436	0	9.48375	ns
FBXO41	66	47	30	45	16	33	0.157285	0.36459	5301	-0.691386	0.488867	39.3131	-1.41426	0	5.29694	ns
FBXO42	174	169	173	252	247	189	0.107403	0.282798	4567	0.31302	0.194425	198.451	1.60998	0	7.63264	ns
FBXO43	13	17	18	3	8	15	0.232797	1	6357	-0.963363	0.807388	12.566	-1.19318	0	3.65145	ns
FBXO44	114	87	103	114	124	135	0.416983	0.648113	8581	0.207976	0.256233	111.978	0.811667	0	6.80707	ns
FBXO45	1114	1026	1056	1395	1193	1093	0.251302	0.485153	6571	0.104431	0.0910321	1136.47	1.14719	0	10.1503	ns
FBXO46	254	185	158	252	232	171	0.850508	0.933075	13670	0.039981	0.212134	206.058	0.188471	0	7.68691	ns
FBXO48	26	34	50	20	91	37	0.548157	0.752715	10118	0.322077	0.536326	42.8048	0.600525	0	5.4197	ns
FBXO5	838	657	689	1131	1023	1017	6.35298e-06	0.000134846	523	0.445985	0.098794	881.216	4.51429	0	9.78335	ns
FBXO6	17	22	14	32	53	52	0.0116615	0.0585764	2261	1.27784	0.506634	31.2685	2.52223	0	4.96664	ns
FBXO7	1369	1147	1208	1289	1241	1133	0.145244	0.346446	5120	-0.118508	0.0813631	1223.73	-1.45654	0	10.2571	ns
FBXO8	81	85	81	127	119	99	0.157981	0.365588	5310	0.379561	0.268831	97.5997	1.41189	0	6.6088	ns
FBXO9	1559	1491	1367	1453	1302	1302	0.00809269	0.0442329	2068	-0.219406	0.0828515	1407.5	-2.64818	0	10.4589	ns
FBXW11	554	617	633	670	746	599	0.657828	0.8258	11435	0.0565196	0.127609	633.279	0.442914	0	9.3067	ns
FBXW2	594	514	598	588	462	497	0.0636766	0.195973	3831	-0.237736	0.128198	540.038	-1.85444	0	9.07692	ns
FBXW4	242	234	196	158	293	253	0.929112	0.968639	14439	-0.0205934	0.231484	228.779	-0.0889623	0	7.83781	ns
FBXW5	1064	974	717	1089	1036	1043	0.360377	0.596117	7923	0.109217	0.119409	979.46	0.914648	0	9.93584	ns
FBXW7	553	549	629	561	481	569	0.136978	0.334109	4999	-0.200187	0.134612	556.311	-1.48714	0	9.11975	ns
FBXW8	136	123	47	138	108	51	0.69882	0.851367	11918	-0.149804	0.387177	99.1011	-0.386914	0	6.63083	ns
FBXW9	113	127	130	144	160	122	0.678079	0.838703	11712	0.0993974	0.239462	131.872	0.415086	0	7.043	ns
FCER1G	1	5	2	1	3	4	0.945392	1	14588	-0.108374	1.58224	2.71983	-0.0684943	0	1.44352	ns
FCF1	547	470	568	641	561	495	0.996051	0.998479	15108	-0.000626962	0.126661	542.832	-0.00494994	0	9.08436	ns
FCGR2A	21	23	27	13	32	10	0.445949	1	8875	-0.477571	0.626582	20.9922	-0.762185	0	4.39178	ns
FCGRT	246	224	189	206	177	223	0.288395	0.527078	7009	-0.211032	0.198777	210.284	-1.06165	0	7.71619	ns
FCHO2	227	225	253	276	286	265	0.442767	0.671183	8840	0.131949	0.171914	253.772	0.767529	0	7.98739	ns
FCHSD1	23	11	9	17	10	21	0.895067	1	14128	0.0941046	0.713477	14.9891	0.131896	0	3.90584	ns
FCHSD2	237	190	250	253	200	273	0.955515	0.979718	14679	0.0110977	0.198944	232.717	0.055783	0	7.86243	ns
FCMR	17	4	9	7	17	8	0.975731	1	14882	0.02664	0.875713	10.1363	0.030421	0	3.34146	ns
FCRLB	24	11	7	22	17	10	0.84883	1	13658	0.138708	0.727703	14.8106	0.190611	0	3.88856	ns
FCSK	50	51	69	52	49	41	0.329957	0.567532	7556	-0.363947	0.373586	51.9641	-0.974201	0	5.69944	ns
FDFT1	9	15	2	4	12	5	0.685817	1	11796	-0.41573	1.02767	7.85963	-0.404538	0	2.97446	ns
FDPS	2121	1834	1844	2173	2480	2067	0.121572	0.30714	4790	0.118437	0.0764996	2069.6	1.54821	0	11.0151	ns
FDX1	1231	992	992	1228	1238	1068	0.634249	0.810347	11130	0.0430155	0.0904153	1115.06	0.475755	0	10.1229	ns
FDX2	305	299	277	260	329	289	0.555302	0.758243	10183	-0.0994308	0.168574	292.214	-0.589834	0	8.19088	ns
FDXACB1	39	56	62	69	37	59	0.927903	0.967833	14432	-0.0362521	0.400646	53.648	-0.090484	0	5.74545	ns
FDXR	222	206	165	214	253	208	0.63651	0.812359	11151	0.0925491	0.195836	209.735	0.472583	0	7.71242	ns
FECH	711	682	746	751	773	636	0.436102	0.665821	8757	-0.0859258	0.110332	712.835	-0.778792	0	9.47742	ns
FEM1A	640	596	545	666	554	638	0.788519	0.899625	12833	-0.0329619	0.122885	603.393	-0.268234	0	9.23695	ns
FEM1B	988	973	1079	1482	1337	1183	0.00209411	0.0155378	1502	0.294833	0.0958322	1162.25	3.07655	0	10.1827	ns
FEM1C	159	169	214	227	221	182	0.591698	0.78401	10614	0.112224	0.209226	194.08	0.536378	0	7.60051	ns
FEN1	1541	1344	1505	1397	1239	1279	0.00162464	0.0126609	1431	-0.260354	0.0826143	1379.73	-3.15145	0	10.4302	ns
FER	397	267	350	370	391	318	0.992305	0.996434	15077	-0.00153931	0.159611	345.524	-0.00964414	0	8.43264	ns
FERMT1	113	114	97	171	90	140	0.453539	0.679786	8981	0.209646	0.279704	119.857	0.749527	0	6.90517	ns
FERMT2	1206	957	1181	1267	1220	1455	0.169981	0.382326	5485	0.149491	0.108937	1206.58	1.37227	0	10.2367	ns
FEZ1	30	47	3	37	22	46	0.658946	0.826367	11445	0.298334	0.675929	30.7716	0.441369	0	4.94353	ns
FEZ2	471	472	553	641	507	601	0.365074	0.600665	7984	0.126993	0.140209	537.856	0.905739	0	9.07108	ns
FGD1	90	60	74	69	60	46	0.175732	0.389849	5562	-0.450691	0.332856	66.0512	-1.35401	0	6.04551	ns
FGD4	217	143	213	196	243	256	0.364572	0.600551	7976	0.195163	0.215249	209.746	0.906688	0	7.7125	ns
FGD6	194	136	189	192	132	120	0.172272	0.384864	5520	-0.323526	0.237026	159.34	-1.36494	0	7.31596	ns
FGF12	43	31	51	52	57	39	0.72024	0.862568	12147	0.145032	0.404962	45.0155	0.358138	0	5.49235	ns
FGF13	397	368	331	343	247	353	0.076518	0.224064	4047	-0.308251	0.17403	339.408	-1.77126	0	8.40688	ns
FGF18	21	13	31	26	9	15	0.463801	1	9060	-0.480575	0.655984	19.0844	-0.732602	0	4.25432	ns
FGF2	130	75	202	135	183	159	0.64735	0.819597	11301	0.138978	0.303812	146.325	0.457447	0	7.19304	ns
FGF9	621	543	572	526	610	534	0.213873	0.437171	6107	-0.149621	0.120372	565.251	-1.24299	0	9.14275	ns
FGFBP3	43	45	64	35	13	41	0.0766472	0.224228	4051	-0.865266	0.488718	40.5722	-1.77048	0	5.34242	ns
FGFR1	846	631	721	755	799	683	0.546365	0.751109	10100	-0.0663564	0.110005	733.509	-0.603215	0	9.51867	ns
FGFR1OP2	664	679	692	834	701	751	0.545197	0.749945	10090	0.068716	0.113585	716.183	0.604972	0	9.48418	ns
FGFR2	544	403	472	480	459	369	0.123876	0.311047	4822	-0.212299	0.137972	451.206	-1.53871	0	8.81764	ns
FGFR3	239	240	283	284	284	214	0.713298	0.859307	12070	-0.0668059	0.181819	255.905	-0.367431	0	7.99947	ns
FGFR4	22	15	10	13	34	15	0.638909	1	11169	0.31475	0.670788	17.8989	0.469224	0	4.1618	ns
FGFRL1	323	290	332	258	230	220	0.00162256	0.0126578	1430	-0.514278	0.163169	275.38	-3.15182	0	8.10528	ns
FGGY	51	36	60	78	18	53	0.872162	0.944388	13879	-0.0775659	0.482036	48.9548	-0.160913	0	5.61338	ns
FH	607	634	607	671	753	609	0.754622	0.881795	12496	0.0373001	0.119341	643.222	0.312551	0	9.32917	ns
FHAD1	24	10	21	27	39	29	0.203904	1	5985	0.707404	0.556789	24.5556	1.27051	0	4.61798	ns
FHIP1A	75	70	44	127	60	57	0.489787	0.709067	9386	0.2612	0.378195	70.9875	0.690648	0	6.14949	ns
FHIP1B	97	86	65	173	180	104	0.00539568	0.0323807	1872	0.779848	0.280278	115.116	2.78241	0	6.84695	up
FHIP2A	332	224	323	344	290	191	0.346566	0.582922	7753	-0.192076	0.20406	281.121	-0.941271	0	8.13505	ns
FHIP2B	96	59	84	93	40	75	0.425038	0.65569	8650	-0.288036	0.361077	74.0108	-0.797712	0	6.20966	ns
FHIT	65	25	60	56	43	41	0.665732	0.831585	11533	-0.184432	0.426914	47.7523	-0.432012	0	5.5775	ns
FHL1	1705	1380	1705	1789	1564	1540	0.450826	0.677857	8934	-0.0645055	0.0855467	1603.36	-0.754039	0	10.6469	ns
FHL2	395	336	363	459	328	456	0.567302	0.767441	10369	0.093155	0.16285	387.025	0.572029	0	8.59628	ns
FHL3	144	141	151	294	293	212	0.000109191	0.00150202	809	0.770375	0.199104	202.399	3.8692	0	7.66106	up
FHOD1	745	545	632	667	686	622	0.657156	0.825516	11425	-0.0512799	0.115536	644.521	-0.443843	0	9.33208	ns
FHOD3	54	46	29	84	51	43	0.376858	0.611179	8110	0.36287	0.410626	50.274	0.8837	0	5.65174	ns
FIBIN	5	10	1	14	8	12	0.32613	1	7506	0.977383	0.995361	8.23191	0.981938	0	3.04123	ns
FIBP	458	575	386	445	565	454	0.735281	0.870837	12303	-0.0569214	0.168352	479.342	-0.338109	0	8.90491	ns
FICD	248	238	190	717	539	667	6.63451e-19	9.32274e-17	79	1.41427	0.15925	424.449	8.88086	0	8.72945	up
FIG4	253	329	309	343	427	259	0.620798	0.802828	10946	0.0966775	0.195419	318.117	0.49472	0	8.31342	ns
FIGN	204	179	199	149	178	134	0.0365782	0.134056	3170	-0.433169	0.207214	173.513	-2.09044	0	7.4389	ns
FIGNL1	494	378	566	644	538	492	0.418077	0.64901	8592	0.121071	0.149514	513.713	0.809762	0	9.00482	ns
FILIP1L	34	14	79	99	94	63	0.0560212	0.179426	3674	0.906313	0.474293	62.5573	1.91087	0	5.96711	ns
FIP1L1	880	919	1088	1367	1286	1218	0.00260085	0.0184277	1576	0.321372	0.10672	1117.03	3.01135	0	10.1255	ns
FIS1	438	537	386	398	439	361	0.0736821	0.21841	3996	-0.28742	0.160697	426.327	-1.78858	0	8.73582	ns
FITM2	253	255	207	178	114	185	0.00289779	0.0199556	1623	-0.676474	0.227129	199.418	-2.97838	0	7.63965	down
FIZ1	65	143	81	108	152	120	0.392397	0.625323	8297	0.27994	0.327308	111.395	0.855279	0	6.79954	ns
FJX1	422	497	501	420	249	325	0.000641694	0.00629279	1137	-0.620472	0.181778	403.818	-3.41335	0	8.65756	down
FKBP10	94	111	61	129	102	90	0.583517	0.778373	10538	0.166208	0.303157	96.9589	0.548255	0	6.5993	ns
FKBP11	732	644	689	813	785	578	0.832018	0.923069	13505	-0.0253479	0.119501	700.942	-0.212114	0	9.45315	ns
FKBP14	407	431	436	483	490	419	0.846518	0.930969	13638	0.0262694	0.135715	441.951	0.193563	0	8.78774	ns
FKBP15	254	233	188	286	244	258	0.476906	0.699635	9238	0.129161	0.181588	241.851	0.711287	0	7.91797	ns
FKBP1A	5705	5062	4540	4655	4536	4745	0.000783045	0.00729855	1196	-0.226715	0.0675005	4857.36	-3.35872	0	12.246	ns
FKBP1B	173	124	99	181	152	196	0.171184	0.383332	5506	0.335948	0.245503	152.451	1.36841	0	7.2522	ns
FKBP1C	841	683	509	817	687	635	0.89145	0.952425	14090	-0.0194777	0.142726	688.654	-0.136469	0	9.42763	ns
FKBP2	577	506	465	711	647	547	0.100093	0.269694	4455	0.20179	0.122714	569.308	1.6444	0	9.15307	ns
FKBP3	4230	3909	4079	4216	4389	3830	0.201799	0.42164	5955	-0.0718075	0.056256	4087.16	-1.27644	0	11.9969	ns
FKBP4	3896	3319	3346	3377	3596	3074	0.00664645	0.0379929	1972	-0.166389	0.0613063	3416.36	-2.71406	0	11.7382	ns
FKBP5	1007	902	1046	905	1018	1013	0.334271	0.571147	7612	-0.102065	0.105706	978.702	-0.965547	0	9.93473	ns
FKBP7	61	70	111	110	103	128	0.206888	0.427366	6033	0.395257	0.313157	96.7165	1.26217	0	6.59569	ns
FKBP8	70	91	45	53	47	40	0.0828811	0.236886	4158	-0.663207	0.382426	57.8503	-1.73421	0	5.85425	ns
FKBP9	140	143	186	179	131	127	0.385673	0.620072	8205	-0.207757	0.239492	150.491	-0.867492	0	7.23354	ns
FKRP	226	283	213	279	161	188	0.168632	0.380407	5471	-0.310104	0.225266	224.681	-1.37661	0	7.81173	ns
FKTN	424	415	478	551	491	495	0.353049	0.589087	7836	0.123821	0.133328	472.61	0.928692	0	8.88451	ns
FLAD1	1030	930	962	1235	1234	1070	0.0393236	0.140726	3252	0.179203	0.0869584	1067.31	2.06078	0	10.0598	ns
FLCN	345	255	291	355	419	259	0.512743	0.726757	9635	0.116968	0.178694	316.866	0.654573	0	8.30773	ns
FLI1	16	28	48	59	47	65	0.0946223	0.259728	4353	0.786001	0.470236	43.5383	1.6715	0	5.44421	ns
FLNA	756	660	696	874	902	850	0.0265197	0.106287	2878	0.220254	0.0992799	782.928	2.21852	0	9.61274	ns
FLNB	237	206	220	279	371	219	0.140922	0.340007	5060	0.290662	0.197412	252.298	1.47237	0	7.97898	ns
FLOT2	695	565	630	544	661	552	0.107184	0.282557	4562	-0.19754	0.122621	605.081	-1.61098	0	9.24098	ns
FLRT3	72	68	52	43	74	32	0.23583	0.464834	6382	-0.466868	0.393824	56.6273	-1.18547	0	5.82343	ns
FLT1	110	97	137	154	162	143	0.187279	0.404787	5725	0.318178	0.241287	132.614	1.31867	0	7.05108	ns
FLT3LG	24	2	6	10	1	2	0.247741	1	6529	-1.36519	1.18111	7.27499	-1.15585	0	2.86294	ns
FLT4	588	472	429	520	490	469	0.440238	0.669783	8810	-0.101137	0.131042	491.187	-0.771792	0	8.94013	ns
FLVCR1	434	381	431	543	458	346	0.951684	0.978842	14640	0.00922054	0.152174	428.118	0.0605922	0	8.74186	ns
FLVCR2	20	11	15	24	1	12	0.636041	1	11147	-0.408305	0.862783	13.6815	-0.473241	0	3.77415	ns
FLYWCH1	181	223	191	217	226	179	0.836376	0.925591	13541	-0.0417689	0.20224	202.07	-0.206532	0	7.65871	ns
FLYWCH2	84	76	103	136	81	94	0.641219	0.816117	11187	0.138893	0.298058	94.8117	0.465995	0	6.56699	ns
FMC1	1108	1013	983	1176	1008	1136	0.973608	0.988482	14855	0.00318795	0.0963594	1064.74	0.033084	0	10.0563	ns
FMN2	384	255	422	394	381	398	0.748897	0.879158	12436	0.0555483	0.173537	369.542	0.320094	0	8.52959	ns
FMNL1	10	4	5	3	11	1	0.718702	1	12131	-0.428286	1.18904	5.56693	-0.360194	0	2.47688	ns
FMNL2	232	240	239	335	320	280	0.0751234	0.221289	4023	0.293969	0.165178	271.824	1.77971	0	8.08653	ns
FMNL3	95	50	67	67	77	40	0.417723	0.648643	8589	-0.295237	0.364321	65.189	-0.810377	0	6.02656	ns
FMR1	1649	1457	1636	1791	1762	1523	0.994458	0.997634	15091	0.000534968	0.0770143	1625.07	0.00694635	0	10.6663	ns
FN1	50	41	77	98	46	41	0.953019	0.97949	14650	0.0246523	0.418434	58.1451	0.0589157	0	5.86159	ns
FN3KRP	436	443	384	547	494	490	0.173828	0.387016	5538	0.179579	0.132043	462.156	1.36001	0	8.85224	ns
FNBP1	745	557	602	786	606	602	0.829393	0.921262	13369	-0.0270345	0.125462	643.643	-0.21548	0	9.33012	ns
FNBP1L	158	125	220	277	151	186	0.477128	0.699775	9242	0.18487	0.26004	184.284	0.71093	0	7.52579	ns
FNDC1	5	7	10	6	9	1	0.590785	1	10606	-0.589846	1.09698	6.32863	-0.537698	0	2.66189	ns
FNDC10	70	146	73	63	57	50	0.0160569	0.0740267	2469	-0.884705	0.36746	77.4964	-2.40762	0	6.27606	ns
FNDC3A	396	327	348	606	586	485	2.7173e-05	0.00045566	662	0.550407	0.131176	451.319	4.19595	0	8.818	ns
FNDC3B	437	406	465	810	745	723	2.18171e-09	1.05301e-07	230	0.70268	0.117433	589.483	5.98367	0	9.20331	up
FNDC4	20	24	17	26	26	25	0.665711	1	11532	0.235908	0.54603	22.8534	0.432042	0	4.51433	ns
FNDC5	21	11	6	4	4	2	0.0453051	1	3404	-2.007	1.00259	7.97564	-2.00181	0	2.9956	ns
FNIP1	303	258	365	390	488	360	0.0623049	0.192982	3802	0.320812	0.172098	357.085	1.86412	0	8.48012	ns
FNIP2	1167	828	1015	1222	1028	1039	0.72614	0.865952	12206	0.0366855	0.104737	1040.13	0.350264	0	10.0225	ns
FNTA	434	352	373	523	453	417	0.20926	0.430344	6064	0.169764	0.135205	420.915	1.2556	0	8.71738	ns
FNTB	268	235	259	251	316	238	0.923864	0.965761	14400	-0.0168393	0.176204	259.51	-0.0955671	0	8.01965	ns
FOCAD	466	431	491	566	579	463	0.386791	0.620972	8219	0.112259	0.129711	495.302	0.865452	0	8.95216	ns
FOLR1	5	3	3	6	7	1	0.853607	1	13701	0.241045	1.30635	4.06504	0.184518	0	2.02327	ns
FOS	52	26	25	60	70	77	0.0212096	0.0909417	2675	0.935781	0.406114	50.7358	2.30423	0	5.66493	ns
FOSB	27	17	6	51	71	97	4.58597e-05	0.000718508	708	2.06792	0.507367	43.9651	4.07578	0	5.45829	up
FOSL1	41	25	17	58	52	29	0.178357	0.39347	5600	0.651228	0.483885	36.0994	1.34583	0	5.1739	ns
FOSL2	91	91	96	110	141	119	0.228276	0.455606	6290	0.315901	0.2622	107.171	1.20481	0	6.74378	ns
FOXA1	205	191	197	231	167	172	0.433677	0.664217	8730	-0.157232	0.200829	192.783	-0.782916	0	7.59083	ns
FOXA2	103	125	135	66	32	79	0.00111306	0.00957761	1295	-1.1318	0.347148	91.2313	-3.26027	0	6.51146	down
FOXA3	9	1	3	10	9	2	0.610792	1	10810	0.61624	1.21082	5.44319	0.508943	0	2.44445	ns
FOXB1	261	210	215	317	262	266	0.227643	0.454835	6281	0.206993	0.171571	252.506	1.20645	0	7.98018	ns
FOXC1	8342	7029	6848	8048	8298	7512	0.850906	0.93313	13674	0.00977761	0.0520189	7623.75	0.187963	0	12.8963	ns
FOXC2	28	34	42	25	24	30	0.307481	0.54596	7263	-0.495867	0.485895	30.686	-1.02052	0	4.93951	ns
FOXD1	885	736	709	922	822	854	0.529919	0.739113	9866	0.0649083	0.103336	814.889	0.628129	0	9.67046	ns
FOXD2	160	150	120	146	189	104	0.778716	0.893399	12753	-0.0713357	0.25387	143.631	-0.280993	0	7.16622	ns
FOXD3	61	64	70	54	50	59	0.30227	0.541384	7197	-0.355021	0.344153	59.761	-1.03158	0	5.90113	ns
FOXD4	4	4	10	7	3	13	0.797802	1	13044	0.269939	1.05366	6.86492	0.256192	0	2.77924	ns
FOXE1	73	75	91	92	84	82	0.974323	0.988923	14859	0.00948109	0.294567	82.4605	0.0321866	0	6.36563	ns
FOXF1	25	26	9	29	25	15	0.875366	1	13915	0.096996	0.618412	21.2198	0.156847	0	4.40734	ns
FOXF2	301	313	299	403	344	341	0.31746	0.556293	7372	0.152612	0.152659	331.106	0.999692	0	8.37115	ns
FOXG1	271	259	290	349	489	317	0.0281991	0.111146	2934	0.394024	0.17955	325.611	2.19451	0	8.34701	ns
FOXI3	21	20	7	18	33	14	0.611233	1	10814	0.340761	0.670374	18.5573	0.508315	0	4.21391	ns
FOXJ2	165	95	120	209	146	221	0.0392639	0.140603	3250	0.520949	0.252715	157.197	2.06141	0	7.29643	ns
FOXJ3	495	433	497	591	679	562	0.0336181	0.126614	3080	0.266657	0.125508	537.821	2.12462	0	9.07098	ns
FOXK1	352	222	315	294	223	261	0.136025	0.332384	4988	-0.280247	0.18799	276.128	-1.49076	0	8.10919	ns
FOXK2	1193	945	999	1237	1161	914	0.856124	0.935509	13729	-0.0183817	0.101383	1064.79	-0.18131	0	10.0564	ns
FOXM1	1220	1060	1117	1038	1057	913	0.0018487	0.0140661	1466	-0.271419	0.0871744	1063.3	-3.11352	0	10.0543	ns
FOXN2	164	184	109	241	256	166	0.072669	0.216215	3980	0.431671	0.240498	184.208	1.7949	0	7.52519	ns
FOXN3	1095	1184	1156	1331	1353	1376	0.139849	0.338374	5044	0.143061	0.0969014	1242.99	1.47635	0	10.2796	ns
FOXN4	33	45	75	26	12	35	0.0250836	0.102448	2822	-1.1657	0.520377	38.3416	-2.24011	0	5.26084	ns
FOXO1	703	562	668	816	683	802	0.178957	0.394496	5604	0.16029	0.119266	700.114	1.34397	0	9.45145	ns
FOXO3	1019	911	1167	1725	1386	1581	3.28304e-06	7.57694e-05	481	0.502725	0.10806	1283.98	4.65227	0	10.3264	ns
FOXO3B	298	168	299	301	351	269	0.382018	0.616572	8169	0.178709	0.204429	277.677	0.874184	0	8.11726	ns
FOXO4	84	63	66	65	82	30	0.330442	0.567807	7563	-0.370504	0.380697	64.3953	-0.973224	0	6.00888	ns
FOXP1	1196	1006	1120	1492	1493	1147	0.022148	0.0936627	2713	0.216321	0.0945531	1228.74	2.28782	0	10.263	ns
FOXP2	368	278	324	416	398	380	0.151543	0.355396	5220	0.207913	0.144978	357.022	1.4341	0	8.47987	ns
FOXP4	75	61	71	83	36	55	0.344843	0.581189	7734	-0.349338	0.369811	63.1847	-0.94464	0	5.9815	ns
FOXQ1	107	91	105	90	64	93	0.182977	0.400076	5660	-0.385837	0.289744	91.6146	-1.33165	0	6.51751	ns
FOXRED1	281	297	310	449	367	398	0.0240473	0.0993852	2785	0.35089	0.155511	347.323	2.25637	0	8.44014	ns
FOXRED2	3332	2593	2517	2569	2652	2365	0.00114852	0.00977596	1309	-0.24486	0.0753099	2656.3	-3.25137	0	11.3752	ns
FPGS	196	152	178	199	198	183	0.805599	0.909114	13125	0.0483224	0.196347	182.845	0.246108	0	7.51448	ns
FPGT	139	166	106	144	182	121	0.946438	0.975978	14596	0.0172355	0.256554	142.186	0.0671807	0	7.15164	ns
FRA10AC1	262	190	209	340	243	224	0.322192	0.560388	7438	0.19175	0.193694	241.402	0.989963	0	7.91529	ns
FRAS1	223	188	263	144	150	89	8.57652e-05	0.00122218	781	-0.920014	0.234238	176.527	-3.92769	0	7.46374	down
FRAT1	47	72	65	92	85	40	0.764409	0.886104	12604	0.114121	0.380789	66.2566	0.299697	0	6.04999	ns
FRAT2	420	417	387	437	420	327	0.298563	0.537694	7154	-0.149933	0.144233	399.167	-1.03952	0	8.64085	ns
FREM2	108	86	141	113	178	83	0.856341	0.935561	13732	0.0555675	0.306945	117.072	0.181034	0	6.87125	ns
FRMD3	17	18	21	12	6	14	0.199371	1	5917	-0.900752	0.701878	14.8051	-1.28335	0	3.88803	ns
FRMD4A	169	147	152	152	185	136	0.710703	0.857463	12047	-0.0809282	0.218187	155.836	-0.370912	0	7.28389	ns
FRMD4B	112	102	157	132	61	78	0.077168	0.225492	4057	-0.560845	0.317335	106.923	-1.76736	0	6.74043	ns
FRMD5	1515	1213	1067	976	869	829	1.43597e-08	5.94803e-07	268	-0.596967	0.105303	1075.71	-5.66904	0	10.0711	down
FRMD6	251	179	194	350	313	330	0.000723196	0.00689708	1169	0.581708	0.172071	265.644	3.38063	0	8.05335	ns
FRMD8	298	177	200	246	169	178	0.209022	0.430077	6060	-0.274447	0.218463	209.263	-1.25626	0	7.70917	ns
FRMPD2	4	14	12	2	12	5	0.437614	1	8770	-0.780619	1.00566	8.32262	-0.776228	0	3.05704	ns
FRMPD3	5	12	2	17	13	6	0.409485	1	8485	0.787941	0.95531	9.00357	0.824801	0	3.1705	ns
FRMPD4	106	57	78	72	111	96	0.675525	0.837653	11681	0.133707	0.319432	85.7871	0.418578	0	6.42269	ns
FRRS1	48	60	51	96	111	50	0.112145	0.291014	4638	0.57762	0.363597	68.2318	1.58863	0	6.09237	ns
FRS2	245	202	197	220	262	245	0.64347	0.81708	11216	0.0854294	0.184571	226.904	0.462853	0	7.82594	ns
FRS3	53	30	21	40	30	22	0.600067	0.789353	10707	-0.264043	0.503607	32.1794	-0.524304	0	5.00807	ns
FRY	46	44	42	83	34	62	0.406982	0.638754	8463	0.340535	0.41067	51.2835	0.829217	0	5.68042	ns
FRYL	275	246	309	301	345	295	0.613233	0.797668	10835	0.0845226	0.167218	293.299	0.505464	0	8.19623	ns
FRZB	12	6	6	3	4	1	0.154903	1	5265	-1.67514	1.17766	5.31278	-1.42242	0	2.40947	ns
FSBP	344	248	387	465	453	467	0.0121669	0.0605588	2280	0.409313	0.163251	389.788	2.50727	0	8.60654	ns
FSCN1	1455	1158	1209	1240	1119	940	0.0011087	0.0095482	1294	-0.308243	0.0945129	1180.03	-3.26138	0	10.2046	ns
FSD1	140	137	159	139	176	161	0.890323	0.952031	14074	0.0313724	0.227509	151.442	0.137895	0	7.24263	ns
FSD1L	265	209	266	314	324	241	0.391782	0.62488	8287	0.150465	0.175697	267.01	0.856391	0	8.06075	ns
FSIP1	8	5	2	7	5	7	0.809647	1	13176	0.26632	1.10561	5.58438	0.240881	0	2.4814	ns
FST	19	10	12	29	25	17	0.262322	1	6710	0.701093	0.625462	18.2363	1.12092	0	4.18874	ns
FSTL1	1441	1243	1402	1309	1518	1313	0.399997	0.632081	8399	-0.0751544	0.0892967	1363.99	-0.841626	0	10.4136	ns
FSTL3	8	15	2	12	34	16	0.142668	1	5079	1.20194	0.819918	14.281	1.46593	0	3.83602	ns
FSTL4	25	13	6	8	23	22	0.774907	1	12710	0.212653	0.74364	15.993	0.285962	0	3.99937	ns
FTCDNL1	81	123	104	78	93	65	0.105166	0.278961	4529	-0.495937	0.306076	91.0734	-1.62031	0	6.50896	ns
FTH1	5686	4877	4692	4730	4990	4360	0.000316181	0.00357011	986	-0.209457	0.0581556	4865.68	-3.60167	0	12.2484	ns
FTL	4384	3934	3712	3839	3849	3465	0.000382158	0.00416323	1024	-0.20458	0.0575939	3846.69	-3.55211	0	11.9094	ns
FTO	856	741	917	717	879	652	0.034491	0.128596	3110	-0.258901	0.122453	790.837	-2.11428	0	9.62724	ns
FTSJ1	322	330	262	342	362	315	0.712501	0.858791	12063	0.0590744	0.160311	320.135	0.3685	0	8.32253	ns
FTSJ3	1096	1081	1133	1085	911	937	0.00483842	0.0297899	1824	-0.273776	0.0971664	1038.24	-2.8176	0	10.0199	ns
FUBP1	1915	1798	1917	2016	2134	2009	0.647441	0.819619	11302	0.0337909	0.0738889	1954.19	0.45732	0	10.9324	ns
FUBP3	1363	1167	1086	1338	1046	1252	0.423129	0.65429	8632	-0.0837489	0.104555	1201.85	-0.801005	0	10.231	ns
FUCA1	455	383	440	417	547	341	0.671363	0.834861	11598	-0.0683597	0.16112	427.316	-0.424278	0	8.73916	ns
FUCA2	995	775	814	755	745	734	0.00358459	0.0235382	1699	-0.300295	0.103103	799.656	-2.91258	0	9.64324	ns
FUNDC1	253	265	225	252	330	266	0.60719	0.794205	10769	0.0936183	0.182105	263.708	0.514089	0	8.0428	ns
FUNDC2	335	313	269	216	229	209	0.000618467	0.00612454	1126	-0.58228	0.170089	261.959	-3.42338	0	8.0332	ns
FUOM	74	82	62	82	66	47	0.424256	0.654939	8645	-0.269269	0.336982	68.4882	-0.799059	0	6.09778	ns
FURIN	437	317	322	320	253	354	0.0933789	0.257412	4332	-0.298293	0.177784	332.598	-1.67784	0	8.37763	ns
FUS	9093	8193	8776	8584	8366	7300	2.44001e-05	0.000417359	649	-0.20193	0.0478477	8348.16	-4.22028	0	13.0272	ns
FUT1	12	12	16	49	18	38	0.0297624	1	2982	1.29135	0.594207	23.7027	2.17324	0	4.56698	ns
FUT10	56	22	26	51	52	21	0.740364	0.87388	12347	0.167366	0.505071	37.0945	0.331371	0	5.21313	ns
FUT11	37	35	12	49	16	35	0.782832	0.895991	12786	0.158615	0.575461	30.322	0.275631	0	4.92229	ns
FUT4	113	32	72	83	94	53	0.987397	0.995082	15021	0.00628722	0.398013	73.0422	0.0157965	0	6.19066	ns
FUT8	122	111	120	83	130	102	0.339564	0.576287	7672	-0.257188	0.269298	111.157	-0.955028	0	6.79645	ns
FUZ	270	249	187	214	229	282	0.816806	0.91453	13237	-0.0475202	0.205133	237.757	-0.231655	0	7.89334	ns
FXN	624	688	656	721	559	511	0.0694604	0.208795	3936	-0.24214	0.13338	624.565	-1.81541	0	9.28671	ns
FXR1	1218	1143	1225	1395	1239	1103	0.648226	0.819993	11310	-0.040724	0.0892622	1212.75	-0.456229	0	10.2441	ns
FXR2	654	410	485	813	684	736	0.00122365	0.0102441	1332	0.442144	0.136746	621.341	3.23331	0	9.27924	ns
FXYD5	329	280	294	342	286	270	0.505737	0.721874	9566	-0.104891	0.157614	298.141	-0.66549	0	8.21985	ns
FXYD6	183	153	169	148	182	150	0.432324	0.662705	8721	-0.16646	0.211991	163.413	-0.78522	0	7.35238	ns
FYCO1	153	99	139	103	88	145	0.293287	0.531556	7087	-0.296478	0.282108	120.968	-1.05094	0	6.91848	ns
FYN	2056	1636	1535	1831	1971	1807	0.88836	0.951441	14055	0.012059	0.0859027	1792.14	0.14038	0	10.8075	ns
FYTTD1	740	677	732	747	727	646	0.26053	0.495485	6680	-0.117434	0.104373	707.904	-1.12514	0	9.46741	ns
FZD1	238	240	319	207	338	213	0.428402	0.659414	8682	-0.174012	0.219732	258.608	-0.791929	0	8.01462	ns
FZD2	209	154	145	158	192	137	0.496192	0.714604	9448	-0.15192	0.223249	164.462	-0.680494	0	7.36161	ns
FZD3	793	646	688	676	571	629	0.0161944	0.0743792	2479	-0.27325	0.113641	664.559	-2.4045	0	9.37625	ns
FZD4	42	57	37	42	50	54	0.991083	0.996295	15059	0.0045001	0.402666	47.0019	0.0111757	0	5.55465	ns
FZD5	171	97	133	162	203	138	0.332882	0.569738	7596	0.239402	0.247233	148.531	0.968326	0	7.21462	ns
FZD6	381	319	266	430	373	420	0.113146	0.292712	4654	0.250559	0.15816	361.33	1.58421	0	8.49717	ns
FZD7	331	366	336	423	407	300	0.885179	0.950457	14021	0.0231961	0.160629	358.041	0.144408	0	8.48398	ns
FZD8	612	511	498	429	453	338	0.000183157	0.00231576	880	-0.506433	0.135367	472.073	-3.74118	0	8.88287	ns
FZD9	69	60	42	80	61	70	0.540697	0.746924	9984	0.211446	0.345637	63.0203	0.611759	0	5.97774	ns
FZR1	78	64	48	92	79	66	0.493578	0.712604	9424	0.223607	0.326611	70.246	0.684629	0	6.13434	ns
G0S2	63	31	20	38	22	40	0.619989	0.802437	10935	-0.254948	0.514147	35.2591	-0.495866	0	5.13992	ns
G2E3	636	566	602	654	661	683	0.630059	0.808264	11079	0.0544423	0.113034	630.054	0.481644	0	9.29933	ns
G3BP1	3239	2885	3144	2985	3123	2891	0.0257759	0.104088	2857	-0.137495	0.0616687	3031.58	-2.22957	0	11.5659	ns
G3BP2	751	677	784	855	880	818	0.285424	0.524208	6974	0.110784	0.103709	788.758	1.06821	0	9.62344	ns
G6PC3	973	804	696	728	789	735	0.0523072	0.170934	3597	-0.224912	0.115898	783.742	-1.9406	0	9.61424	ns
G6PD	334	326	312	291	315	349	0.469799	0.693793	9140	-0.117412	0.162439	320.558	-0.722806	0	8.32444	ns
GAA	229	255	231	182	211	188	0.0367093	0.134226	3177	-0.398577	0.1908	216.282	-2.08898	0	7.75677	ns
GAB1	97	134	67	168	191	130	0.0340842	0.127585	3098	0.606117	0.286029	129.52	2.11907	0	7.01703	ns
GAB2	58	31	52	78	35	44	0.886783	0.950853	14038	0.0606437	0.425942	48.9383	0.142376	0	5.61289	ns
GAB3	9	7	4	6	6	24	0.399486	1	8393	0.797494	0.946536	9.34307	0.84254	0	3.2239	ns
GABARAP	1470	1479	1219	1204	1149	1199	0.000812455	0.00749714	1208	-0.326089	0.097383	1285.29	-3.34852	0	10.3279	ns
GABARAPL1	226	224	198	355	453	397	2.46497e-06	5.88466e-05	465	0.800837	0.169993	304.8	4.71101	0	8.25172	up
GABARAPL2	1204	1103	1086	1080	1126	993	0.0367269	0.134229	3178	-0.181051	0.0866778	1094.04	-2.08879	0	10.0955	ns
GABBR2	57	43	44	56	55	7	0.460521	0.686703	9034	-0.405203	0.549063	43.0635	-0.737989	0	5.42839	ns
GABPA	590	520	502	631	755	648	0.0460046	0.157138	3420	0.242409	0.121487	602.346	1.99535	0	9.23445	ns
GABPB1	360	251	271	327	290	255	0.521868	0.733603	9777	-0.108069	0.168735	289.617	-0.640468	0	8.178	ns
GABPB2	160	175	225	232	215	136	0.817439	0.91453	13246	-0.0543225	0.235325	189.262	-0.230841	0	7.56424	ns
GABRA5	7	4	5	5	8	7	0.816541	1	13232	0.243205	1.04832	5.93721	0.231996	0	2.56978	ns
GABRB3	562	442	461	449	409	433	0.0377957	0.136771	3215	-0.272843	0.13136	457.368	-2.07706	0	8.83721	ns
GABRD	18	7	17	23	3	28	0.712152	1	12059	0.295593	0.801135	15.8666	0.368968	0	3.98792	ns
GAD1	297	228	250	329	392	336	0.0279703	0.11038	2931	0.357382	0.162616	301.945	2.1977	0	8.23814	ns
GADD45A	433	412	303	1798	1564	1415	5.13163e-60	2.71268e-57	21	1.95898	0.119889	960.478	16.3399	0	9.90761	up
GADD45B	282	227	291	407	395	419	0.000943147	0.00842782	1247	0.51817	0.156691	333.069	3.30696	0	8.37968	ns
GADD45G	22	16	31	56	56	42	0.021098	0.0906496	2669	1.05779	0.458667	36.421	2.30623	0	5.1867	ns
GADD45GIP1	1970	1521	1400	1448	1490	1514	0.0218008	0.0926308	2698	-0.222449	0.0969774	1549.29	-2.29382	0	10.5974	ns
GADL1	8	10	4	12	17	10	0.391321	1	8280	0.722838	0.843232	10.0157	0.857223	0	3.32419	ns
GAK	517	414	449	505	644	524	0.171813	0.384147	5515	0.186436	0.136443	504.309	1.3664	0	8.97816	ns
GAL3ST1	9	4	10	6	11	1	0.6713	1	11597	-0.45999	1.08395	6.74239	-0.424364	0	2.75326	ns
GALC	127	107	146	146	119	70	0.306221	0.545139	7241	-0.290789	0.2842	118.283	-1.02318	0	6.8861	ns
GALE	231	220	201	215	302	266	0.373832	0.608402	8080	0.172392	0.193847	237.753	0.889318	0	7.89332	ns
GALK1	290	264	159	256	419	328	0.0752652	0.221531	4026	0.405135	0.227752	283.127	1.77884	0	8.14531	ns
GALK2	235	304	267	347	332	267	0.497357	0.715454	9482	0.122419	0.180386	290.297	0.678654	0	8.18139	ns
GALM	496	381	445	349	440	396	0.0969117	0.26381	4399	-0.246592	0.148548	416.301	-1.66001	0	8.70148	ns
GALNS	84	96	89	126	106	78	0.737637	0.872358	12321	0.0954327	0.284887	95.6887	0.334984	0	6.58028	ns
GALNT1	1586	1127	1320	1233	1383	1208	0.0906479	0.252328	4286	-0.165467	0.0977945	1300.97	-1.69199	0	10.3454	ns
GALNT10	239	174	150	252	219	204	0.398914	0.631358	8381	0.171677	0.203514	203.814	0.843563	0	7.67111	ns
GALNT11	507	453	436	372	326	388	0.00145972	0.0117084	1390	-0.453855	0.142606	413.592	-3.18257	0	8.69206	ns
GALNT12	53	71	63	32	55	44	0.113891	0.293751	4669	-0.614258	0.388539	53.3943	-1.58094	0	5.73861	ns
GALNT14	80	105	129	104	93	119	0.752083	0.880959	12467	-0.0923816	0.292445	105.186	-0.315894	0	6.7168	ns
GALNT16	117	69	60	114	71	67	0.871574	0.944028	13876	-0.0543936	0.33647	81.7531	-0.16166	0	6.3532	ns
GALNT18	136	163	124	140	116	138	0.407058	0.638766	8465	-0.201952	0.243585	136.121	-0.829083	0	7.08875	ns
GALNT2	560	541	625	557	503	516	0.0674181	0.204371	3894	-0.229329	0.125393	549.169	-1.82888	0	9.10111	ns
GALNT3	94	81	99	75	70	48	0.0490172	0.164226	3493	-0.608362	0.309057	77.6999	-1.96844	0	6.27984	ns
GALNT4	210	165	182	192	187	132	0.290183	0.528291	7038	-0.222563	0.210417	176.66	-1.05772	0	7.46483	ns
GALNT6	284	246	227	231	283	228	0.493217	0.712267	9421	-0.122079	0.178165	248.457	-0.685202	0	7.95685	ns
GALNT7	492	548	437	403	489	385	0.0381659	0.137905	3220	-0.310323	0.149692	458.616	-2.07307	0	8.84114	ns
GALNT8	10	7	6	9	13	30	0.167099	1	5445	1.11846	0.809547	12.4402	1.38159	0	3.63694	ns
GALNTL6	14	12	6	10	19	26	0.335944	1	7632	0.711423	0.739364	14.4079	0.96221	0	3.84879	ns
GALR2	14	8	5	5	18	14	0.651239	1	11368	0.389921	0.862576	10.5492	0.452042	0	3.39906	ns
GALT	144	174	101	187	285	203	0.0193064	0.0848737	2601	0.588535	0.251558	180.39	2.33956	0	7.49497	ns
GAMT	306	362	308	325	417	297	0.9383	0.973096	14514	-0.0135043	0.174457	334.459	-0.0774073	0	8.38568	ns
GAN	609	387	560	789	941	669	0.000282431	0.00328989	957	0.533279	0.146872	648.807	3.6309	0	9.34165	ns
GANAB	1706	1363	1496	1350	1172	1158	1.41054e-06	3.60792e-05	434	-0.40458	0.0838767	1369.57	-4.82351	0	10.4195	ns
GANC	94	128	111	98	107	98	0.376026	0.61054	8102	-0.24085	0.272073	106.163	-0.885243	0	6.73013	ns
GAPDH	15504	15492	17158	12057	15683	11891	0.0122405	0.0608243	2286	-0.380862	0.152033	14627.3	-2.50513	0	13.8364	ns
GAPVD1	837	658	845	959	1157	824	0.0573108	0.182261	3698	0.233079	0.122613	870.615	1.90093	0	9.76589	ns
GAR1	913	872	844	865	864	785	0.0917809	0.254588	4302	-0.161793	0.0959581	853.732	-1.68608	0	9.73764	ns
GAREM1	174	173	174	187	145	177	0.537611	0.744466	9953	-0.13028	0.211347	171.165	-0.61643	0	7.41925	ns
GAREM2	69	72	100	78	52	84	0.427241	0.657901	8668	-0.268233	0.337859	75.9717	-0.793921	0	6.24739	ns
GARNL3	197	186	179	196	192	146	0.386363	0.620893	8210	-0.174548	0.201503	181.633	-0.866232	0	7.50488	ns
GARRE1	6	10	1	8	1	4	0.693632	1	11870	-0.504274	1.28011	5.00397	-0.393931	0	2.32307	ns
GARS1	1687	1452	1444	2492	2309	1987	4.83755e-10	2.60688e-08	206	0.469614	0.0754486	1869.68	6.22429	0	10.8686	ns
GART	909	723	927	1242	1370	1123	1.55827e-05	0.00028358	610	0.450507	0.104277	1036.11	4.32029	0	10.017	ns
GAS1	285	294	297	523	338	433	0.00736922	0.041316	2014	0.462557	0.172616	357.849	2.67968	0	8.48321	ns
GAS2L1	39	45	31	48	15	17	0.230945	0.458298	6331	-0.641984	0.535912	32.4053	-1.19793	0	5.01816	ns
GAS2L3	203	152	224	283	288	215	0.0845033	0.240223	4182	0.342825	0.198724	224.598	1.72513	0	7.8112	ns
GAS6	324	266	288	248	171	258	0.0170199	0.0771175	2514	-0.463887	0.194398	259.068	-2.38628	0	8.01719	ns
GAS7	44	62	89	32	98	58	0.718546	0.861622	12129	-0.15689	0.435318	64.0692	-0.360403	0	6.00156	ns
GAS8	87	149	98	163	127	117	0.551127	0.755503	10140	0.169431	0.284245	122.937	0.596072	0	6.94178	ns
GASK1A	18	30	14	8	9	12	0.089258	1	4264	-1.19637	0.704029	15.4298	-1.69932	0	3.94765	ns
GATA2	206	271	230	336	411	303	0.0134098	0.0648071	2350	0.464093	0.187687	290.175	2.4727	0	8.18078	ns
GATA3	691	561	616	1087	1198	944	5.32288e-11	3.35734e-09	176	0.694492	0.105842	836.246	6.56161	0	9.70778	up
GATA6	344	247	301	357	304	277	0.896895	0.953951	14148	-0.0212249	0.163792	302.143	-0.129584	0	8.23909	ns
GATAD1	1022	874	866	1254	1331	1304	1.19239e-05	0.000227436	582	0.402284	0.0918673	1097.11	4.37897	0	10.0995	ns
GATAD2A	722	709	621	674	516	512	0.0035376	0.0233736	1692	-0.370167	0.126913	624.018	-2.9167	0	9.28544	ns
GATB	218	190	209	285	269	210	0.251821	0.485217	6584	0.208451	0.181904	227.679	1.14594	0	7.83086	ns
GATC	1884	1493	1476	1668	1572	1467	0.0929532	0.256813	4320	-0.136274	0.0811147	1582.6	-1.68002	0	10.6281	ns
GATD1	505	547	517	575	490	475	0.320896	0.559489	7420	-0.129085	0.130045	516.335	-0.992619	0	9.01216	ns
GATD3A	9	17	20	13	24	9	0.864721	1	13804	-0.122097	0.716664	15.3311	-0.170368	0	3.93839	ns
GATM	13	1	2	3	10	6	0.857329	1	13744	0.219272	1.2197	5.66887	0.179776	0	2.50306	ns
GBA2	317	153	194	199	208	249	0.707636	0.856275	12015	-0.0880962	0.234902	217.918	-0.375033	0	7.76764	ns
GBE1	120	147	139	101	136	134	0.375473	0.60991	8098	-0.227502	0.256696	129.804	-0.886269	0	7.02019	ns
GBF1	862	733	890	870	939	729	0.541074	0.747165	10025	-0.0675331	0.110494	831.69	-0.61119	0	9.6999	ns
GBX1	40	21	36	56	25	25	0.954353	0.979718	14664	0.0288977	0.504836	33.2752	0.0572417	0	5.05638	ns
GBX2	20	41	38	48	70	31	0.327726	0.564569	7537	0.465807	0.475942	40.9659	0.978705	0	5.35635	ns
GCA	200	155	196	185	180	180	0.590278	0.783134	10597	-0.107821	0.20025	181.662	-0.538434	0	7.50511	ns
GCAT	206	134	192	220	203	201	0.493929	0.712918	9426	0.140711	0.205696	190.709	0.684074	0	7.57523	ns
GCC1	150	172	137	355	277	306	1.64035e-06	4.11979e-05	442	0.930174	0.194056	229.279	4.79333	0	7.84096	up
GCC2	1413	1155	1502	1591	1847	1666	0.0181493	0.081142	2550	0.233834	0.0989748	1516.43	2.36256	0	10.5665	ns
GCDH	320	256	381	359	365	284	0.888913	0.951626	14061	-0.0243223	0.174128	325.091	-0.13968	0	8.3447	ns
GCFC2	623	480	597	638	602	614	0.781673	0.895311	12777	0.0334353	0.120644	588.062	0.27714	0	9.19983	ns
GCH1	182	163	186	253	207	190	0.327439	0.564484	7528	0.191661	0.195716	194.901	0.979286	0	7.6066	ns
GCHFR	242	269	130	189	198	146	0.14641	0.348103	5138	-0.367633	0.253133	195.113	-1.45233	0	7.60817	ns
GCLC	445	399	425	578	525	524	0.0340609	0.127585	3095	0.262717	0.123961	478.257	2.11935	0	8.90164	ns
GCLM	892	810	895	948	936	884	0.96434	0.984109	14770	-0.00424511	0.0949508	889.049	-0.0447085	0	9.79612	ns
GCN1	920	931	984	674	584	547	7.0044e-12	5.01651e-10	155	-0.752959	0.1098	775.916	-6.85757	0	9.59976	down
GCNA	19	12	10	9	8	14	0.536325	1	9941	-0.474096	0.766675	11.9734	-0.618379	0	3.58176	ns
GCNT1	57	55	55	51	36	31	0.119331	0.303412	4756	-0.605749	0.388903	47.4455	-1.55759	0	5.5682	ns
GCOM1	50	31	76	65	47	41	0.739355	0.873611	12338	-0.139074	0.418006	51.2555	-0.332708	0	5.67964	ns
GCSH	148	142	124	137	169	180	0.542018	0.74791	10032	0.141897	0.232708	149.307	0.609765	0	7.22214	ns
GDAP1	613	465	523	720	594	487	0.593109	0.784943	10627	0.0723209	0.135347	560.6	0.534336	0	9.13083	ns
GDAP2	231	120	167	236	246	243	0.0625959	0.193559	3809	0.405129	0.217571	204.195	1.86205	0	7.6738	ns
GDE1	2598	2134	2087	2582	2224	2156	0.389297	0.622849	8247	-0.0640856	0.0744409	2279.74	-0.860893	0	11.1547	ns
GDF1	144	128	128	129	127	83	0.174199	0.387686	5542	-0.340879	0.250861	122.504	-1.35884	0	6.93668	ns
GDF11	746	478	598	441	508	477	0.0022154	0.0161797	1528	-0.437631	0.143029	539.128	-3.05973	0	9.07448	ns
GDF15	84	76	71	76	73	55	0.370057	0.605695	8032	-0.279088	0.311355	72.12	-0.896367	0	6.17233	ns
GDF6	12	16	15	44	9	9	0.599365	1	10700	0.392606	0.747375	17.1376	0.525314	0	4.0991	ns
GDF7	107	114	57	88	86	89	0.584553	0.778913	10551	-0.173821	0.317919	89.8752	-0.546747	0	6.48985	ns
GDF9	2	2	6	3	5	3	0.982744	1	14965	0.0297259	1.37438	3.49173	0.0216285	0	1.80394	ns
GDI1	729	618	536	658	629	572	0.351219	0.587348	7814	-0.112058	0.120204	619.465	-0.932228	0	9.27488	ns
GDI2	2452	2226	2526	2398	2392	2280	0.0752938	0.221531	4028	-0.123216	0.069274	2369.23	-1.77867	0	11.2102	ns
GDNF	66	134	131	151	152	136	0.326433	0.563334	7513	0.290522	0.296051	127.99	0.981323	0	6.99988	ns
GDPD1	247	266	315	352	365	350	0.113401	0.2931	4658	0.265666	0.167815	313.82	1.58309	0	8.29379	ns
GDPD3	27	19	21	16	11	37	0.835809	1	13539	-0.129976	0.627125	21.8895	-0.207257	0	4.45217	ns
GDPGP1	70	56	53	44	67	94	0.747932	0.878788	12426	0.121204	0.377149	63.8748	0.321368	0	5.99717	ns
GEM	5	11	21	71	30	74	0.000244311	0.0029494	923	2.13396	0.581754	34.6647	3.66815	0	5.11539	up
GEMIN2	325	317	333	552	328	366	0.163993	0.373913	5405	0.249557	0.17931	366.189	1.39177	0	8.51644	ns
GEMIN4	832	808	888	689	753	675	0.0010677	0.0092743	1283	-0.353579	0.10806	773.664	-3.27205	0	9.59556	ns
GEMIN5	452	380	358	462	468	411	0.560347	0.761594	10257	0.078524	0.134845	418.215	0.582327	0	8.7081	ns
GEMIN6	534	576	435	288	339	295	7.05447e-08	2.55087e-06	307	-0.842275	0.156273	413.33	-5.38978	0	8.69115	down
GEMIN7	93	113	107	79	114	98	0.472134	0.695299	9165	-0.204303	0.284144	100.786	-0.719011	0	6.65516	ns
GEMIN8	313	298	246	338	331	368	0.264473	0.49973	6732	0.183355	0.164314	313.581	1.11588	0	8.2927	ns
GEN1	350	260	332	425	459	322	0.110222	0.287563	4613	0.259761	0.162636	353.511	1.59719	0	8.46561	ns
GET1	1100	1054	1108	689	876	611	7.69029e-09	3.42851e-07	249	-0.683957	0.118432	907.99	-5.77511	0	9.82653	down
GET1-SH3BGR	258	225	266	248	167	210	0.0677637	0.204971	3902	-0.357483	0.195712	228.506	-1.82658	0	7.83609	ns
GET3	247	227	235	298	272	324	0.15949	0.367606	5336	0.2424	0.172308	265.344	1.40679	0	8.05172	ns
GET4	443	372	412	597	564	506	0.00545011	0.0326588	1875	0.346158	0.124555	476.834	2.77915	0	8.89734	ns
GFER	241	213	238	287	393	189	0.306171	0.545139	7239	0.224387	0.21928	256.976	1.02329	0	8.00549	ns
GFI1	74	52	35	70	74	74	0.322622	0.560912	7441	0.35529	0.359211	62.3529	0.989084	0	5.96238	ns
GFM1	955	795	958	937	1017	957	0.910831	0.960404	14279	0.0113706	0.101532	930.945	0.111991	0	9.86255	ns
GFM2	389	322	327	356	455	384	0.463398	0.689476	9057	0.112262	0.153099	369.345	0.733264	0	8.52883	ns
GFOD1	742	599	769	875	747	791	0.389548	0.622929	8251	0.0993053	0.115413	748.023	0.860437	0	9.54694	ns
GFOD2	405	304	255	312	300	313	0.399333	0.631498	8389	-0.145708	0.172882	312.692	-0.842814	0	8.2886	ns
GFPT1	593	483	596	828	960	781	9.3608e-06	0.000187233	555	0.524974	0.118466	697.881	4.43144	0	9.44684	ns
GFPT2	58	21	39	51	47	32	0.900931	0.955684	14191	0.0567713	0.456046	40.5797	0.124486	0	5.34269	ns
GFRA1	124	91	139	60	76	100	0.0296459	0.11519	2979	-0.666574	0.306501	98.7572	-2.17479	0	6.62581	ns
GFRA2	6	9	4	5	2	2	0.325822	1	7503	-1.19749	1.21874	4.70668	-0.982563	0	2.23471	ns
GFY	6	6	4	4	23	22	0.090106	1	4279	1.5411	0.909289	10.7318	1.69484	0	3.42382	ns
GGA1	433	326	310	380	352	361	0.710335	0.857112	12045	-0.0565912	0.15237	357.578	-0.371406	0	8.48211	ns
GGA2	801	534	667	850	849	627	0.348756	0.585257	7775	0.123114	0.131391	712.379	0.937005	0	9.4765	ns
GGA3	201	263	205	362	388	257	0.0151823	0.0708445	2439	0.479434	0.19746	276.106	2.428	0	8.10908	ns
GGACT	28	46	21	54	5	18	0.52104	0.73281	9771	-0.434293	0.67674	28.5869	-0.641742	0	4.83728	ns
GGCT	1056	906	1015	1057	924	983	0.290609	0.52886	7045	-0.100555	0.0951515	985.178	-1.05679	0	9.94424	ns
GGCX	543	530	610	520	481	396	0.00538065	0.0323392	1870	-0.371527	0.133483	512.325	-2.78332	0	9.00092	ns
GGH	1013	742	777	746	781	680	0.00909534	0.0483792	2131	-0.288153	0.110469	785.265	-2.60845	0	9.61704	ns
GGPS1	561	518	506	618	679	620	0.123548	0.310437	4819	0.179768	0.116729	579.264	1.54005	0	9.17808	ns
GGT1	6	12	15	10	2	15	0.673692	1	11661	-0.387426	0.920062	10.1447	-0.421087	0	3.34266	ns
GGT7	10	24	21	21	26	46	0.27144	1	6809	0.659856	0.600004	24.7503	1.09975	0	4.62938	ns
GHDC	77	105	54	70	51	70	0.254185	0.487504	6616	-0.405859	0.355941	71.4024	-1.14024	0	6.1579	ns
GHITM	3057	2811	2872	2868	2930	2646	0.0142476	0.0675621	2397	-0.146095	0.0596072	2851.48	-2.45096	0	11.4775	ns
GID4	183	215	189	188	225	174	0.6159	0.799101	10863	-0.10287	0.205055	195.135	-0.50167	0	7.60833	ns
GID8	1214	908	904	1234	1126	1055	0.402089	0.633969	8418	0.0834834	0.0996345	1062.76	0.837897	0	10.0536	ns
GIGYF1	117	80	97	141	159	122	0.0876786	0.246785	4232	0.430076	0.251834	117.632	1.70777	0	6.87814	ns
GIGYF2	888	823	866	780	727	696	0.0010292	0.00901746	1272	-0.323365	0.0985142	794.879	-3.28242	0	9.63459	ns
GIN1	216	133	134	243	170	200	0.260292	0.495452	6674	0.258882	0.229974	180.113	1.1257	0	7.49276	ns
GINM1	1033	776	928	847	856	720	0.0101601	0.0525079	2194	-0.26928	0.104765	855.186	-2.57033	0	9.74009	ns
GINS1	1165	929	935	1013	878	966	0.083426	0.238082	4164	-0.174683	0.100906	975.81	-1.73114	0	9.93046	ns
GINS2	868	803	753	897	841	710	0.413822	0.645402	8529	-0.084586	0.103509	806.721	-0.817186	0	9.65593	ns
GINS3	493	383	416	538	533	549	0.0660128	0.20121	3870	0.23679	0.128807	480.822	1.83834	0	8.90936	ns
GINS4	723	575	615	572	509	529	0.00355433	0.0234442	1696	-0.340588	0.116831	585.04	-2.91522	0	9.19239	ns
GIP	10	18	6	12	13	2	0.609695	1	10798	-0.466816	0.914413	10.1387	-0.510509	0	3.34181	ns
GIPC1	450	405	347	435	260	447	0.399085	0.631449	8385	-0.16276	0.193014	389.478	-0.843256	0	8.6054	ns
GIT1	210	201	135	175	180	177	0.555825	0.758243	10190	-0.129887	0.2205	178.853	-0.589055	0	7.48263	ns
GIT2	306	307	310	239	317	318	0.339771	0.576543	7673	-0.170765	0.178883	299.382	-0.954618	0	8.22584	ns
GJA1	300	243	307	318	285	281	0.81378	0.913275	13203	-0.0384051	0.163043	287.125	-0.235552	0	8.16553	ns
GJA3	76	89	99	73	98	88	0.672793	0.83577	11612	-0.126856	0.30038	87.186	-0.422317	0	6.44602	ns
GJB2	40	34	22	29	45	24	0.89516	0.953603	14129	-0.0647082	0.49104	32.029	-0.131778	0	5.00131	ns
GJC1	641	574	682	762	742	558	0.881994	0.949102	13988	0.0185403	0.124899	654.51	0.148443	0	9.35427	ns
GJC3	11	7	15	2	5	6	0.1475	1	5153	-1.42168	0.981543	7.76066	-1.44842	0	2.95618	ns
GK	414	313	315	388	430	305	0.930398	0.968912	14449	0.0139284	0.159465	357.165	0.0873447	0	8.48045	ns
GK5	557	601	386	451	544	496	0.37736	0.611722	8118	-0.145234	0.164521	504.558	-0.882772	0	8.97888	ns
GKAP1	214	210	217	291	317	297	0.0183297	0.0817179	2558	0.401372	0.170153	255.336	2.35889	0	7.99625	ns
GLA	1121	1139	1136	1293	1306	1378	0.163238	0.373015	5395	0.132171	0.0947964	1222.57	1.39426	0	10.2557	ns
GLB1	550	375	425	577	344	464	0.764657	0.886104	12606	-0.0520791	0.173962	451.667	-0.299371	0	8.81911	ns
GLB1L	110	52	65	64	54	52	0.161727	0.371012	5370	-0.496814	0.355048	65.5239	-1.39929	0	6.03395	ns
GLB1L2	182	242	249	180	210	235	0.347286	0.583417	7765	-0.206274	0.219472	217.084	-0.939868	0	7.76211	ns
GLB1L3	48	67	45	32	49	43	0.251422	0.485153	6573	-0.46777	0.407855	47.6052	-1.1469	0	5.57305	ns
GLCCI1	365	349	395	396	356	436	0.970529	0.987027	14828	0.00571114	0.154588	381.552	0.0369443	0	8.57574	ns
GLCE	104	107	98	94	120	124	0.888868	0.951626	14059	0.0374061	0.267689	107.549	0.139737	0	6.74885	ns
GLDC	189	119	161	149	131	131	0.228357	0.455606	6292	-0.278775	0.231425	145.679	-1.2046	0	7.18665	ns
GLE1	870	722	801	968	793	863	0.710304	0.857112	12044	0.0390857	0.105225	830.049	0.371448	0	9.69705	ns
GLG1	1249	1053	1161	1174	981	899	0.00349425	0.0231746	1685	-0.279087	0.0955601	1080.82	-2.92054	0	10.0779	ns
GLI2	105	91	118	111	65	68	0.119783	0.304212	4762	-0.467702	0.30064	92.712	-1.55569	0	6.53468	ns
GLI3	754	587	766	595	714	624	0.0872636	0.246054	4224	-0.215989	0.126309	670.7	-1.71001	0	9.38952	ns
GLI4	15	2	9	6	17	10	0.757445	1	12520	0.286567	0.927889	9.64149	0.308838	0	3.26926	ns
GLIPR1	6	7	11	37	8	5	0.303265	1	7208	0.918346	0.892069	11.9431	1.02946	0	3.57811	ns
GLIPR2	160	146	110	140	161	179	0.618004	0.800456	10920	0.119511	0.239654	148.52	0.498682	0	7.21451	ns
GLIS3	40	19	30	83	25	69	0.0647771	0.198534	3846	0.911967	0.493811	43.4728	1.84679	0	5.44204	ns
GLMN	343	371	308	429	433	339	0.399359	0.631498	8390	0.130036	0.154296	367.619	0.842766	0	8.52207	ns
GLMP	530	368	403	374	429	413	0.223631	0.449652	6232	-0.182446	0.149923	417.014	-1.21693	0	8.70395	ns
GLO1	4714	4296	4544	4398	4243	3887	5.13548e-05	0.000793996	718	-0.210721	0.0520379	4330.11	-4.04937	0	12.0802	ns
GLOD4	1189	931	1141	1326	1059	1024	0.75527	0.881823	12504	-0.0322623	0.103505	1102.62	-0.311698	0	10.1067	ns
GLRB	86	63	134	83	88	127	0.974416	0.988923	14862	-0.0107651	0.33567	96.7727	-0.0320704	0	6.59653	ns
GLRX	332	346	310	309	422	409	0.50802	0.72348	9592	0.114012	0.172243	353.4	0.661924	0	8.46516	ns
GLRX2	565	423	510	536	580	532	0.710968	0.857503	12052	0.0471619	0.127273	520.238	0.370556	0	9.02303	ns
GLRX3	1839	1587	1568	1934	1821	1644	0.817301	0.91453	13244	0.0168437	0.0729108	1718.81	0.231018	0	10.7472	ns
GLRX5	2404	2256	2142	1935	2116	1828	2.74231e-05	0.000458551	663	-0.306604	0.0731075	2108.33	-4.19387	0	11.0419	ns
GLS	684	648	496	946	886	824	0.00024531	0.00295357	926	0.443047	0.120816	738.4	3.66711	0	9.52826	ns
GLS2	47	69	48	77	65	45	0.843554	0.928997	13613	0.0736837	0.373367	58.1164	0.197349	0	5.86087	ns
GLT8D1	299	231	249	294	364	304	0.203216	0.423449	5974	0.214168	0.168312	287.391	1.27244	0	8.16687	ns
GLT8D2	115	95	69	74	69	120	0.624934	0.805534	11016	-0.161087	0.329508	90.2329	-0.48887	0	6.49558	ns
GLTP	694	634	739	522	615	494	0.000391093	0.00422328	1033	-0.439263	0.123875	615.939	-3.54602	0	9.26664	ns
GLUD1	1353	1184	1144	1595	1512	1354	0.0247616	0.101619	2808	0.181314	0.08076	1344.08	2.2451	0	10.3924	ns
GLUL	2905	2650	2602	3104	3189	2827	0.284514	0.523075	6965	0.0648688	0.0606118	2858.91	1.07023	0	11.4812	ns
GLYATL2	14	26	5	45	39	45	0.015549	0.0721612	2453	1.41309	0.584084	28.528	2.41933	0	4.83431	ns
GLYCTK	102	106	101	124	88	120	0.979241	0.990663	14914	0.00701544	0.269607	106.43	0.0260209	0	6.73376	ns
GLYR1	1552	1157	1447	1293	1174	1094	0.000702875	0.00674967	1161	-0.316236	0.0933276	1279.93	-3.38846	0	10.3218	ns
GM2A	422	265	362	323	317	300	0.139579	0.338227	5036	-0.245693	0.166306	329.254	-1.47736	0	8.36306	ns
GMCL1	537	414	509	695	673	678	0.00104851	0.00915053	1277	0.395403	0.120654	577.884	3.27718	0	9.17464	ns
GMDS	621	657	640	470	483	437	4.38308e-06	9.69918e-05	501	-0.564473	0.122916	552.552	-4.59234	0	9.10997	ns
GMEB1	404	358	375	423	398	385	0.938505	0.973096	14518	-0.0104192	0.135053	388.059	-0.0771489	0	8.60013	ns
GMEB2	364	261	254	342	419	389	0.0723428	0.215476	3975	0.303111	0.16868	334.564	1.79695	0	8.38614	ns
GMFB	545	497	395	465	461	485	0.408151	0.63992	8473	-0.117482	0.142032	472.563	-0.827151	0	8.88436	ns
GMIP	32	39	27	55	33	23	0.895872	0.953848	14137	0.0632133	0.482993	34.4501	0.130878	0	5.10644	ns
GMNN	1214	1187	1258	1504	1728	1447	0.00486091	0.0298787	1827	0.256608	0.0911214	1378.41	2.81611	0	10.4288	ns
GMPPA	135	178	139	166	172	150	0.981123	0.991574	14931	0.00542097	0.229109	156.197	0.0236611	0	7.28723	ns
GMPPB	209	167	209	306	327	320	0.000453909	0.00476929	1061	0.612443	0.174655	253.162	3.50658	0	7.98392	up
GMPR	146	131	111	119	201	109	0.859067	0.937065	13760	0.0481478	0.271161	134.995	0.177562	0	7.07676	ns
GMPS	197	199	187	292	310	286	0.00331215	0.0222433	1665	0.510009	0.173639	242.568	2.93718	0	7.92224	ns
GNA11	2218	1815	1772	1662	1548	1535	7.07969e-07	1.99471e-05	394	-0.382796	0.0771896	1752.65	-4.95916	0	10.7753	ns
GNA12	330	308	392	309	322	302	0.135264	0.330891	4981	-0.240195	0.16081	326.562	-1.49366	0	8.35121	ns
GNA13	505	486	511	600	743	616	0.0252468	0.102704	2832	0.286736	0.128144	572.121	2.23761	0	9.16018	ns
GNA15	5	1	7	7	2	6	0.920706	1	14366	0.125437	1.26012	4.61243	0.0995443	0	2.20553	ns
GNAI1	286	192	313	310	226	267	0.726565	0.865965	12215	-0.0702283	0.200825	263.774	-0.349698	0	8.04316	ns
GNAI2	1388	1218	1111	1019	1028	1024	7.37646e-05	0.00108029	760	-0.367442	0.0926994	1128.91	-3.9638	0	10.1407	ns
GNAI3	1440	1319	1283	1378	1419	1284	0.302988	0.542121	7202	-0.0818067	0.0794204	1346.73	-1.03005	0	10.3952	ns
GNAL	590	457	431	404	427	454	0.0440822	0.152685	3368	-0.287952	0.143024	458.805	-2.01331	0	8.84174	ns
GNAO1	46	35	57	58	55	43	0.842508	0.928549	13602	0.0771779	0.38844	48.5488	0.198687	0	5.60136	ns
GNAQ	867	750	745	1013	852	758	0.618589	0.800905	10927	0.0530269	0.106512	823.287	0.497851	0	9.68525	ns
GNAS	13838	11941	12235	12793	12614	11298	0.000362121	0.0039644	1019	-0.145849	0.040897	12385.1	-3.56625	0	13.5963	ns
GNAZ	43	29	22	50	52	31	0.370448	0.605736	8039	0.407878	0.455407	37.1262	0.895635	0	5.21437	ns
GNB1	5347	4456	4572	4409	3955	3705	9.35386e-10	4.78513e-08	217	-0.347176	0.0567275	4390.13	-6.12006	0	12.1	ns
GNB1L	49	64	70	97	133	70	0.0743593	0.219713	4010	0.600864	0.336733	79.4692	1.7844	0	6.31232	ns
GNB2	1203	1265	1050	1234	1230	1265	0.902932	0.956811	14207	-0.0122269	0.100254	1203.11	-0.121958	0	10.2325	ns
GNB3	36	20	28	14	14	18	0.100022	1	4452	-0.946303	0.575349	21.6771	-1.64475	0	4.4381	ns
GNB4	636	612	616	650	557	520	0.0719358	0.214493	3971	-0.210046	0.116723	596.067	-1.79952	0	9.21933	ns
GNB5	535	405	470	464	430	350	0.046423	0.158032	3431	-0.276318	0.138747	439.505	-1.99153	0	8.77974	ns
GNE	152	116	125	209	183	143	0.120589	0.305631	4773	0.347748	0.224021	152.425	1.5523	0	7.25195	ns
GNG10	805	860	731	664	804	699	0.046067	0.157254	3422.5	-0.242378	0.121506	759.603	-1.99478	0	9.5691	ns
GNG11	148	160	142	136	99	135	0.119239	0.303386	4753	-0.379268	0.243437	136.826	-1.55798	0	7.09619	ns
GNG12	1144	977	951	950	898	842	0.00189569	0.0143743	1471	-0.285861	0.0920318	956.391	-3.10611	0	9.90146	ns
GNG2	25	9	38	6	28	8	0.246541	1	6516	-0.868701	0.74966	18.9781	-1.15879	0	4.24626	ns
GNG5	3390	2837	2872	2547	2536	2487	1.83306e-08	7.37277e-07	276	-0.357377	0.0635103	2770.63	-5.62706	0	11.436	ns
GNG5P2	357	344	329	294	294	263	0.0137376	0.0658751	2368	-0.373121	0.151426	313	-2.46405	0	8.29002	ns
GNG7	45	28	18	18	3	21	0.0835545	1	4168	-1.18295	0.683621	22.1892	-1.73042	0	4.47179	ns
GNGT1	11	13	13	20	7	36	0.346796	1	7759	0.688022	0.731298	16.6633	0.940823	0	4.0586	ns
GNL2	613	491	580	771	630	716	0.051183	0.168801	3557	0.237698	0.1219	627.639	1.94994	0	9.29379	ns
GNL3	1365	1003	1380	1725	1767	1503	0.00131723	0.0107986	1360	0.320541	0.0997886	1440.24	3.2122	0	10.4921	ns
GNL3L	3769	2927	3310	3430	3205	2907	0.0125201	0.0618539	2299	-0.162116	0.0649206	3236.84	-2.49714	0	11.6604	ns
GNMT	1	1	8	12	44	8	0.0116481	1	2259	2.55636	1.01337	11.9127	2.52263	0	3.57443	ns
GNPAT	995	773	909	818	838	835	0.0594858	0.186612	3750	-0.19426	0.103079	857.452	-1.88459	0	9.74391	ns
GNPDA1	2314	1968	1929	1895	1942	1729	0.000383158	0.00417004	1025	-0.252086	0.0709818	1954.19	-3.55142	0	10.9324	ns
GNPDA2	176	127	109	201	179	145	0.269581	0.505595	6793	0.257286	0.233043	153.921	1.10403	0	7.26605	ns
GNPNAT1	942	727	751	940	836	866	0.729496	0.86777	12246	0.0360267	0.104185	836.726	0.345796	0	9.70861	ns
GNPTAB	717	610	723	644	714	498	0.058004	0.183657	3716	-0.242978	0.128175	647.581	-1.89567	0	9.33892	ns
GNPTG	433	304	313	368	306	298	0.211175	0.433318	6084	-0.201591	0.161229	334.311	-1.25034	0	8.38505	ns
GNS	875	749	674	732	682	619	0.0139282	0.0665814	2374	-0.271405	0.110367	718.299	-2.45911	0	9.48844	ns
GOLGA1	136	114	87	149	164	136	0.189967	0.407813	5767	0.322035	0.245702	129.452	1.31068	0	7.01627	ns
GOLGA2	255	274	232	407	273	340	0.0780688	0.227268	4073	0.322524	0.183044	294.193	1.762	0	8.20062	ns
GOLGA3	727	688	681	737	681	588	0.13461	0.329651	4976	-0.162933	0.1089	680.233	-1.49617	0	9.40988	ns
GOLGA4	71	88	99	109	172	95	0.152108	0.356105	5230	0.434927	0.303693	104.651	1.43213	0	6.70945	ns
GOLGA5	88	102	110	145	137	99	0.374485	0.608929	8088	0.235885	0.265605	112.476	0.888103	0	6.81347	ns
GOLGA7	1458	1433	1361	1527	1260	1222	0.0381648	0.137905	3219	-0.18507	0.0892729	1371	-2.07308	0	10.421	ns
GOLGA8A	167	218	229	247	280	204	0.495163	0.713867	9436	0.142538	0.208963	222.983	0.68212	0	7.80079	ns
GOLGA8B	225	249	241	246	334	202	0.905247	0.957575	14233	0.0240929	0.2024	248.006	0.119036	0	7.95423	ns
GOLGB1	1958	1754	2099	2525	2179	2172	0.0721013	0.214871	3973	0.144847	0.0805386	2097.87	1.79848	0	11.0347	ns
GOLIM4	570	524	574	477	550	481	0.0542599	0.175407	3637	-0.241097	0.125261	528.005	-1.92476	0	9.04441	ns
GOLM1	1413	1550	1364	1306	1418	1239	0.0169919	0.0770223	2513	-0.227086	0.0951391	1379.46	-2.38688	0	10.4299	ns
GOLM2	564	523	457	526	566	485	0.606838	0.793838	10767	-0.0650974	0.126503	517.143	-0.514592	0	9.01442	ns
GOLPH3	1160	931	1048	1475	1462	1468	4.12611e-06	9.23466e-05	496	0.397505	0.0863217	1243.78	4.60493	0	10.2805	ns
GOLPH3L	260	279	240	329	362	313	0.103427	0.275798	4504	0.267001	0.163959	294.844	1.62846	0	8.20381	ns
GOLT1B	650	573	580	800	837	861	0.000566609	0.00570773	1107	0.378741	0.109872	710.208	3.44711	0	9.4721	ns
GON4L	229	114	156	239	227	154	0.354593	0.590333	7853	0.225337	0.243419	183.223	0.925716	0	7.51746	ns
GOPC	521	484	520	739	733	598	0.00367038	0.0239254	1717	0.341088	0.117407	592.594	2.90518	0	9.2109	ns
GORAB	141	173	107	239	165	184	0.12147	0.306996	4788	0.377817	0.243968	166.522	1.54863	0	7.37957	ns
GORASP1	212	179	157	172	151	184	0.344302	0.581025	7726	-0.200717	0.212242	175.177	-0.9457	0	7.45267	ns
GORASP2	1039	836	958	1533	1611	1337	2.53775e-10	1.47495e-08	191	0.566598	0.0895854	1201.87	6.32467	0	10.2311	ns
GOSR1	1433	1268	1430	1836	1666	1626	0.00591638	0.0348048	1912	0.21543	0.0782704	1529.59	2.75238	0	10.5789	ns
GOSR2	932	644	726	1126	1044	935	0.00180965	0.0138163	1461	0.341129	0.109343	888.999	3.11981	0	9.79604	ns
GOT1	1054	863	822	1234	1179	1192	0.00127467	0.0105082	1352	0.305438	0.0948088	1046.38	3.22162	0	10.0312	ns
GOT2	5128	4254	4350	4863	4928	4334	0.331353	0.568524	7575	-0.0532293	0.0547969	4610.47	-0.971392	0	12.1707	ns
GP1BB	14	4	5	6	22	15	0.334382	1	7613	0.84901	0.879507	10.784	0.965324	0	3.43082	ns
GPAA1	848	523	494	569	655	608	0.500576	0.717852	9516	-0.105205	0.156186	610.52	-0.673584	0	9.2539	ns
GPALPP1	1708	1535	1495	1950	1649	1744	0.326238	0.563334	7509	0.0782303	0.0796869	1667.9	0.98172	0	10.7038	ns
GPAM	383	292	363	623	553	560	1.34825e-06	3.48068e-05	430	0.649182	0.134337	455.646	4.83251	0	8.83177	up
GPAT3	283	245	241	293	191	198	0.159114	0.367242	5327	-0.272763	0.193716	240.415	-1.40806	0	7.90938	ns
GPAT4	338	333	317	351	365	336	0.965001	0.984422	14777	-0.00645372	0.147081	338.268	-0.0438788	0	8.40202	ns
GPATCH1	577	523	542	734	603	552	0.397837	0.630424	8360	0.102476	0.121202	583.25	0.845491	0	9.18797	ns
GPATCH11	509	388	335	529	545	532	0.0413403	0.145856	3300	0.295251	0.144724	467.75	2.0401	0	8.86959	ns
GPATCH2	450	422	472	617	503	514	0.161833	0.371178	5371	0.182901	0.130743	492.234	1.39893	0	8.9432	ns
GPATCH2L	675	586	524	804	710	619	0.179642	0.395283	5616	0.16	0.119237	646.195	1.34186	0	9.33583	ns
GPATCH3	43	44	56	144	75	136	0.000409875	0.00440041	1039	1.21469	0.343749	81.6683	3.53364	0	6.3517	up
GPATCH4	2673	2460	2513	3014	2607	2683	0.733198	0.869631	12284	0.0226105	0.0663309	2641.51	0.340875	0	11.3671	ns
GPATCH8	1818	1373	1715	1789	1823	1409	0.507593	0.723337	9584	-0.0623967	0.0941709	1640.72	-0.66259	0	10.6801	ns
GPBP1	905	863	975	1258	1078	1038	0.0453022	0.155412	3402	0.198652	0.0992347	1010.91	2.00184	0	9.98144	ns
GPBP1L1	510	427	418	637	632	497	0.0256961	0.103879	2854	0.285423	0.127948	513.906	2.23077	0	9.00536	ns
GPC1	85	78	37	30	29	39	0.00907325	0.0483427	2126	-1.1122	0.426246	49.9437	-2.60928	0	5.64223	down
GPC2	29	17	12	23	25	15	0.957171	1	14699	0.0328099	0.610936	19.8364	0.0537043	0	4.31008	ns
GPC3	194	233	179	185	231	217	0.867211	0.942118	13830	-0.0349386	0.208959	206.176	-0.167203	0	7.68773	ns
GPC4	344	274	245	314	258	291	0.600862	0.789649	10715	-0.0898306	0.171707	285.706	-0.523161	0	8.15839	ns
GPC6	235	166	186	175	173	187	0.278635	0.516986	6881	-0.219856	0.202933	186.029	-1.08339	0	7.53938	ns
GPCPD1	332	288	301	418	427	384	0.0232426	0.0971448	2750	0.321246	0.141554	354.641	2.26942	0	8.47022	ns
GPD1	17	13	25	31	10	30	0.664962	1	11508	0.276574	0.638631	20.8667	0.433073	0	4.38313	ns
GPD1L	432	349	367	388	471	411	0.703005	0.853089	11971	0.0550459	0.144376	400.11	0.381267	0	8.64425	ns
GPD2	541	525	484	576	559	396	0.38715	0.621187	8225	-0.121062	0.139989	510.029	-0.864797	0	8.99444	ns
GPER1	2	9	13	4	10	15	0.861288	1	13776	0.171116	0.979292	8.96132	0.174735	0	3.16371	ns
GPHA2	6	13	9	10	3	13	0.819891	1	13271	-0.209867	0.921742	9.09532	-0.227685	0	3.18512	ns
GPHN	1015	802	981	1172	1006	1007	0.353877	0.589704	7843	0.0925178	0.0997932	988.63	0.927096	0	9.94929	ns
GPI	10758	9562	9333	9649	9544	8743	3.56141e-05	0.000582256	679	-0.18126	0.0438436	9553.57	-4.13423	0	13.2218	ns
GPKOW	224	194	192	198	231	193	0.727866	0.867143	12226	-0.0657212	0.188873	204.121	-0.347965	0	7.67328	ns
GPLD1	163	77	112	47	85	41	0.0016721	0.0129584	1439	-1.10726	0.352291	87.1568	-3.14303	0	6.44554	down
GPM6A	12	43	31	44	34	38	0.564054	0.765155	10289	0.305575	0.529749	33.6927	0.57683	0	5.07436	ns
GPM6B	1015	913	842	924	818	782	0.0199755	0.0870282	2628	-0.230322	0.0989863	878.329	-2.32681	0	9.77862	ns
GPN1	525	389	613	478	573	504	0.675853	0.837723	11685	-0.0658031	0.157375	510.961	-0.418129	0	8.99707	ns
GPN2	752	706	736	677	758	658	0.128955	0.320261	4895	-0.164428	0.108302	711.956	-1.51824	0	9.47564	ns
GPN3	659	689	646	787	683	661	0.965307	0.98462	14779	-0.00492984	0.113343	683.812	-0.0434948	0	9.41746	ns
GPNMB	14	25	15	13	25	11	0.702057	1	11957	-0.256145	0.669579	17.1974	-0.382546	0	4.10411	ns
GPR107	510	439	518	607	594	467	0.507282	0.723079	9581	0.0858159	0.129421	517.844	0.663076	0	9.01637	ns
GPR108	96	72	56	78	61	57	0.391561	0.624708	8284	-0.284445	0.331989	69.4342	-0.856789	0	6.11757	ns
GPR12	26	25	17	20	23	25	0.872753	1	13883	-0.0887438	0.554084	22.595	-0.160163	0	4.49793	ns
GPR135	155	97	158	150	119	100	0.342385	0.578776	7701	-0.24785	0.261042	128.747	-0.949463	0	7.0084	ns
GPR137	163	95	122	91	110	113	0.188711	0.406615	5746	-0.354403	0.269631	115.086	-1.3144	0	6.84657	ns
GPR137B	165	116	167	138	144	111	0.232032	0.459633	6347	-0.283757	0.237425	139.335	-1.19514	0	7.12241	ns
GPR137C	132	81	201	124	159	118	0.638582	0.814068	11165	-0.141124	0.300467	135.107	-0.469682	0	7.07796	ns
GPR146	19	18	17	15	14	14	0.506791	1	9575	-0.424574	0.639571	16.1535	-0.663842	0	4.01378	ns
GPR153	237	195	163	168	189	133	0.081576	0.234233	4134	-0.374927	0.215275	179.866	-1.74161	0	7.49078	ns
GPR155	132	101	117	138	185	151	0.145145	0.346399	5117	0.347572	0.23857	135.896	1.4569	0	7.08636	ns
GPR157	201	171	198	162	118	87	0.00200229	0.0150592	1483	-0.740204	0.239557	155.93	-3.08989	0	7.28475	down
GPR160	124	116	89	75	135	129	0.890114	0.952031	14073	-0.0411421	0.297786	111.101	-0.13816	0	6.79573	ns
GPR161	377	370	393	276	241	286	0.000164608	0.00212725	862	-0.600914	0.159481	324.817	-3.76793	0	8.34348	down
GPR173	46	23	29	56	22	20	0.854186	0.934149	13716	-0.0977734	0.532012	32.0465	-0.18378	0	5.0021	ns
GPR176	108	78	97	103	55	59	0.133795	0.328363	4964	-0.482438	0.321775	82.8308	-1.4993	0	6.37209	ns
GPR180	655	519	605	556	729	636	0.872881	0.945074	13886	0.0212165	0.132603	612.882	0.16	0	9.25947	ns
GPR27	397	325	250	392	306	317	0.864965	0.941182	13808	-0.0298114	0.175303	328.246	-0.170057	0	8.35864	ns
GPR3	30	14	11	15	13	16	0.562591	1	10274	-0.390565	0.674555	16.3185	-0.578997	0	4.02844	ns
GPR37	174	209	205	136	163	103	0.00474245	0.0293783	1813	-0.656981	0.23264	165.56	-2.82403	0	7.37121	down
GPR63	159	168	212	170	171	197	0.653316	0.822793	11390	-0.0993098	0.221101	179.416	-0.449161	0	7.48717	ns
GPR85	49	11	33	5	12	13	0.0150867	1	2432	-1.68483	0.693261	20.4545	-2.43029	0	4.35435	ns
GPR89A	215	197	253	283	251	222	0.650357	0.8216	11354	0.0839309	0.185169	235.035	0.453267	0	7.87673	ns
GPR89B	163	186	173	154	166	239	0.969565	0.986539	14819	0.00914812	0.239769	180.359	0.0381538	0	7.49472	ns
GPRASP1	4	7	5	9	15	18	0.13899	1	5030	1.2979	0.877221	9.58936	1.47956	0	3.26143	ns
GPRASP2	128	120	109	139	131	97	0.803954	0.908092	13110	-0.0615047	0.247769	119.726	-0.248234	0	6.90359	ns
GPRC5A	215	142	197	195	126	172	0.269552	0.505595	6791	-0.256881	0.232662	173.503	-1.10409	0	7.43882	ns
GPRC5B	124	115	84	63	75	48	0.00362163	0.0236617	1713	-0.894448	0.307437	84.9558	-2.90937	0	6.40864	down
GPRC5C	217	148	130	213	181	213	0.341352	0.577644	7693	0.211148	0.221911	181.624	0.951498	0	7.50481	ns
GPRIN1	43	35	97	51	86	40	0.836645	0.925705	13543	-0.092367	0.447978	58.3953	-0.206187	0	5.86778	ns
GPRIN3	213	175	201	199	164	163	0.189835	0.407813	5763	-0.259005	0.197553	184.954	-1.31107	0	7.53102	ns
GPS1	1621	1250	1327	1550	1487	1566	0.61285	0.797567	10831	0.0440249	0.0870041	1455.87	0.50601	0	10.5077	ns
GPSM1	501	408	359	449	559	538	0.185939	0.403697	5700	0.199604	0.150908	465.235	1.32269	0	8.86181	ns
GPSM2	176	212	242	253	248	245	0.476313	0.699291	9230	0.140607	0.197414	228.413	0.712245	0	7.8355	ns
GPT2	614	529	479	1078	977	873	5.87319e-12	4.23365e-10	154	0.756203	0.10987	745.764	6.88269	0	9.54258	up
GPX1	1693	1848	1450	1640	1916	1644	0.700435	0.85202	11940	-0.0393936	0.102392	1691.92	-0.384733	0	10.7244	ns
GPX3	317	364	268	273	313	315	0.338286	0.575086	7656	-0.171075	0.178657	308.164	-0.957557	0	8.26756	ns
GPX4	3390	2821	2731	3030	2982	2782	0.0685711	0.20685	3916	-0.116797	0.0641306	2937.97	-1.82124	0	11.5206	ns
GPX8	325	339	227	401	431	419	0.0214838	0.0916575	2687	0.395153	0.171852	353.752	2.29937	0	8.46659	ns
GRAMD1A	1046	828	782	919	875	761	0.159578	0.367679	5339	-0.14909	0.106002	862.139	-1.40649	0	9.75178	ns
GRAMD1B	155	175	154	177	128	160	0.48755	0.707027	9356	-0.157896	0.227447	157.883	-0.694211	0	7.30271	ns
GRAMD1C	54	39	38	47	59	40	0.869533	0.942829	13860	0.0649418	0.39538	45.6616	0.164252	0	5.51291	ns
GRAMD2B	29	50	27	63	56	31	0.406301	0.638046	8457	0.378466	0.455752	42.1885	0.830421	0	5.39878	ns
GRAMD4	64	63	75	54	74	63	0.597448	0.787119	10686	-0.176838	0.334874	65.4162	-0.528075	0	6.03158	ns
GRB10	665	522	593	947	801	714	0.00127189	0.0105031	1350	0.371513	0.115296	697.601	3.22225	0	9.44626	ns
GRB14	79	56	57	59	71	43	0.488322	0.707551	9364	-0.244153	0.352324	60.2989	-0.69298	0	5.91406	ns
GRB2	1964	1670	1812	2076	1762	1674	0.30162	0.540657	7189	-0.079454	0.0769184	1813.97	-1.03297	0	10.8249	ns
GRB7	18	4	10	18	3	4	0.647517	1	11303	-0.447467	0.978679	9.26252	-0.457215	0	3.2114	ns
GREB1	40	55	36	25	43	7	0.0984489	0.266556	4427	-0.928282	0.561771	34.4556	-1.65242	0	5.10667	ns
GREB1L	327	227	335	278	295	275	0.368525	0.603837	8019	-0.158467	0.176223	287.867	-0.89924	0	8.16926	ns
GREM2	5	6	2	13	8	10	0.246974	1	6522	1.15386	0.996656	7.19167	1.15773	0	2.84633	ns
GRHL1	131	177	76	233	142	212	0.083331	0.237987	4162	0.511074	0.295133	160.408	1.73168	0	7.3256	ns
GRHPR	397	286	363	400	427	442	0.207863	0.428556	6046	0.191474	0.152029	382.572	1.25946	0	8.57959	ns
GRIA4	2	11	2	13	15	1	0.499022	1	9501	0.787587	1.16502	7.19888	0.67603	0	2.84777	ns
GRID1	41	51	25	28	21	26	0.132098	0.325779	4935	-0.741064	0.492113	32.1651	-1.50588	0	5.00743	ns
GRID2	7	1	5	8	1	3	0.884033	1	14014	-0.198988	1.36426	4.06819	-0.145858	0	2.02439	ns
GRIK3	56	56	41	50	38	62	0.766389	0.887234	12622	-0.116573	0.39237	50.4389	-0.297101	0	5.65647	ns
GRIK5	13	21	23	26	9	28	0.949128	1	14621	0.0413707	0.648427	20.0577	0.0638016	0	4.32609	ns
GRINA	806	607	580	686	566	694	0.364497	0.600517	7974	-0.120613	0.133006	652.47	-0.906829	0	9.34977	ns
GRIP1	216	136	188	243	143	215	0.775541	0.892153	12719	0.0678478	0.23795	188.363	0.285135	0	7.55737	ns
GRIPAP1	1291	911	991	1219	894	948	0.196284	0.414959	5876	-0.152075	0.117686	1033.58	-1.29221	0	10.0134	ns
GRK2	233	211	198	257	280	219	0.438961	0.668713	8780	0.13865	0.179146	230.913	0.773948	0	7.85121	ns
GRK3	156	171	246	210	273	266	0.205178	0.425381	6009	0.288434	0.227663	219.436	1.26694	0	7.77766	ns
GRK4	206	141	144	270	205	165	0.197926	0.417303	5895	0.286917	0.222852	185.468	1.28748	0	7.53502	ns
GRK5	85	57	32	57	77	36	0.769455	0.88819	12658	-0.12316	0.420215	56.5219	-0.293087	0	5.82074	ns
GRK6	689	564	635	517	526	663	0.0972342	0.264493	4403	-0.231977	0.139879	598.098	-1.65841	0	9.22424	ns
GRM7	9	7	5	7	9	1	0.703863	1	11980	-0.416005	1.09443	6.24629	-0.380111	0	2.643	ns
GRM8	5	6	6	4	2	9	0.820471	1	13278	-0.259059	1.14154	5.38865	-0.226939	0	2.42993	ns
GRN	1249	1102	1030	1080	1078	872	0.00745785	0.0416447	2022	-0.255302	0.0954159	1063.12	-2.67568	0	10.0541	ns
GRPEL1	1219	1148	842	1121	1133	1053	0.660453	0.8274	11460	-0.0505947	0.115174	1079.47	-0.439288	0	10.0761	ns
GRPEL2	551	518	566	1124	1029	892	1.00852e-13	9.0287e-12	124	0.796803	0.1071	767.463	7.43978	0	9.58395	up
GRSF1	1444	1334	1234	1561	1563	1547	0.125105	0.313143	4843	0.125463	0.0818046	1437.04	1.53369	0	10.4889	ns
GRTP1	46	66	66	77	70	42	0.931809	0.969357	14467	-0.0317343	0.370862	60.8467	-0.0855692	0	5.92711	ns
GRWD1	623	465	490	579	550	597	0.74316	0.875219	12383	0.0418586	0.127745	546.456	0.327672	0	9.09396	ns
GSC	40	24	18	36	10	60	0.607695	0.794555	10771	0.312978	0.609658	31.1564	0.513366	0	4.96145	ns
GSDMB	35	18	30	43	31	30	0.628965	0.807837	11067	0.235666	0.487734	30.6887	0.483184	0	4.93964	ns
GSDME	39	87	49	84	62	42	0.949406	0.977368	14626	-0.0261937	0.412805	60.3555	-0.0634529	0	5.91541	ns
GSE1	1138	810	996	1141	820	969	0.423114	0.65429	8631	-0.0974504	0.121656	971.648	-0.801031	0	9.92429	ns
GSK3A	666	612	413	495	435	544	0.0835308	0.238313	4166	-0.286037	0.165286	526.287	-1.73056	0	9.03971	ns
GSK3B	730	648	823	923	729	739	0.8698	0.943026	13861	0.0199414	0.121659	760.099	0.163913	0	9.57004	ns
GSKIP	265	221	253	251	330	268	0.545841	0.750627	10095	0.107536	0.178038	262.76	0.604004	0	8.0376	ns
GSN	23	29	16	17	35	18	0.917096	1	14335	-0.060831	0.584397	22.9177	-0.104092	0	4.51839	ns
GSPT1	3580	3065	3095	3550	3210	3066	0.161995	0.371397	5373	-0.0823782	0.0589091	3240.18	-1.39839	0	11.6619	ns
GSPT2	90	98	91	107	70	83	0.483883	0.703999	9321	-0.204313	0.291845	89.5819	-0.700071	0	6.48514	ns
GSR	2174	1770	1889	1915	1762	1739	0.00518993	0.0315517	1849	-0.199977	0.0715481	1865.32	-2.795	0	10.8652	ns
GSS	335	338	298	381	405	372	0.287449	0.52639	6996	0.15731	0.147885	352.422	1.06373	0	8.46116	ns
GSTA4	406	414	408	367	371	316	0.0236984	0.0983828	2773	-0.320846	0.141843	379.682	-2.26198	0	8.56865	ns
GSTCD	321	284	308	274	293	234	0.0751171	0.221289	4022	-0.286324	0.160879	284.597	-1.77975	0	8.15278	ns
GSTK1	620	535	437	469	490	408	0.023824	0.0987204	2777	-0.313755	0.138832	490.895	-2.25996	0	8.93927	ns
GSTM3	420	290	333	370	272	379	0.514412	0.727963	9674	-0.115259	0.176782	341.861	-0.651983	0	8.41726	ns
GSTO1	1396	1135	1205	1129	1351	1211	0.262387	0.497227	6713	-0.107808	0.0961909	1231.44	-1.12077	0	10.2661	ns
GSTO2	12	39	24	26	27	40	0.728248	0.867319	12231	0.198132	0.570234	28.2119	0.347457	0	4.81823	ns
GSTP1	649	658	658	646	740	609	0.510205	0.725383	9606	-0.0772497	0.117308	657.28	-0.658518	0	9.36037	ns
GSTZ1	164	100	155	93	118	74	0.0187825	0.0833017	2574	-0.648137	0.275824	116.881	-2.34982	0	6.8689	ns
GTDC1	85	52	106	116	124	95	0.229544	0.45666	6314	0.368263	0.306494	95.0758	1.20154	0	6.57101	ns
GTF2A1	722	724	804	846	889	863	0.31602	0.554998	7356	0.110098	0.109805	803.791	1.00267	0	9.65068	ns
GTF2A2	1630	1377	1259	1361	1386	1134	0.0112594	0.0570212	2239	-0.23149	0.0913342	1350.06	-2.53454	0	10.3988	ns
GTF2B	325	276	230	290	218	296	0.473287	0.696719	9181	-0.13602	0.189669	271.234	-0.717141	0	8.08339	ns
GTF2E1	113	108	48	84	112	108	0.786922	0.898506	12820	0.0907909	0.335878	94.9046	0.270309	0	6.56841	ns
GTF2E2	592	433	483	528	382	443	0.089742	0.25038	4274	-0.247373	0.145791	473.927	-1.69676	0	8.88852	ns
GTF2F1	577	398	458	541	501	413	0.614697	0.798648	10846	-0.0705082	0.14007	476.609	-0.50338	0	8.89666	ns
GTF2F2	613	594	631	724	690	695	0.360142	0.595886	7921	0.101512	0.110931	653.891	0.915095	0	9.35291	ns
GTF2H2	363	308	305	397	315	315	0.883348	0.949569	14001	-0.0225545	0.153718	331.223	-0.146726	0	8.37166	ns
GTF2H2C	5	11	9	19	28	16	0.0936959	1	4337	1.21582	0.725335	14.4278	1.67622	0	3.85077	ns
GTF2H3	1394	1260	1345	1505	1788	1367	0.185188	0.402642	5691	0.123317	0.0930731	1431.64	1.32495	0	10.4835	ns
GTF2H5	2900	2279	2179	2100	1831	1808	3.1464e-08	1.18401e-06	295	-0.450104	0.0813477	2174.9	-5.53309	0	11.0867	ns
GTF2I	518	296	467	521	444	409	0.943819	0.974545	14571	0.0118184	0.167705	437.56	0.0704712	0	8.77334	ns
GTF2IRD1	153	138	100	258	282	193	0.000284323	0.00330154	960	0.808591	0.222803	183.881	3.62918	0	7.52263	up
GTF2IRD2	7	11	35	21	6	28	0.951488	1	14638	-0.0473258	0.777903	18.1493	-0.0608378	0	4.18185	ns
GTF2IRD2B	69	26	44	45	32	19	0.199055	0.418505	5913	-0.622414	0.484652	38.6096	-1.28425	0	5.27089	ns
GTF3A	1931	1835	1716	1821	1895	1670	0.10042	0.270179	4461	-0.122357	0.0744798	1802.96	-1.64282	0	10.8162	ns
GTF3C1	1039	984	947	1069	941	809	0.0774255	0.225887	4063	-0.175793	0.0995529	959.685	-1.76582	0	9.90642	ns
GTF3C2	675	459	659	443	365	490	0.000562935	0.00569139	1103	-0.551033	0.159772	514.877	-3.44887	0	9.00808	ns
GTF3C3	461	387	502	508	574	587	0.130453	0.322818	4913	0.214868	0.142079	499.813	1.51232	0	8.96524	ns
GTF3C4	1440	1103	1312	1645	1607	1535	0.00858759	0.0464349	2094	0.220551	0.0839219	1426.16	2.62805	0	10.4779	ns
GTF3C5	956	877	980	914	1225	950	0.737947	0.87237	12324	0.0391371	0.116976	978.01	0.334573	0	9.93371	ns
GTF3C6	1810	1695	1426	1436	1302	1489	0.001315	0.0107892	1359	-0.314149	0.0977838	1523.84	-3.21269	0	10.5735	ns
GTPBP1	560	601	507	562	595	444	0.232225	0.459852	6349	-0.162205	0.135777	542.507	-1.19465	0	9.0835	ns
GTPBP10	355	345	405	595	450	484	0.0131314	0.063983	2330	0.367835	0.148309	434.579	2.48018	0	8.76347	ns
GTPBP2	376	445	391	725	713	609	1.19793e-06	3.14378e-05	423	0.651892	0.134245	536.389	4.85598	0	9.06714	up
GTPBP3	837	664	741	870	792	986	0.202915	0.423094	5969	0.153097	0.120237	809.467	1.27329	0	9.66083	ns
GTPBP4	1975	1633	2011	2446	2417	1962	0.0286983	0.112572	2950	0.182508	0.0834281	2053.32	2.18761	0	11.0037	ns
GTPBP8	604	525	457	594	540	620	0.674366	0.837	11669	0.0553955	0.131842	553.106	0.420164	0	9.11141	ns
GTSE1	877	663	853	733	670	674	0.00888922	0.0476251	2116	-0.296577	0.113358	741.971	-2.61629	0	9.53522	ns
GUCD1	1443	1263	1047	1309	1251	1299	0.613819	0.798138	10837	-0.0507868	0.100642	1261.14	-0.504629	0	10.3005	ns
GUCY1A1	133	133	129	155	191	153	0.284648	0.523159	6969	0.239498	0.223843	147.834	1.06994	0	7.20783	ns
GUCY1A2	78	128	49	70	64	101	0.572049	0.770576	10420	-0.215089	0.380664	82.1593	-0.565036	0	6.36035	ns
GUCY1B1	108	80	69	126	120	109	0.16566	0.37638	5426	0.376248	0.271408	100.609	1.38628	0	6.65262	ns
GUCY2D	1	1	3	6	2	5	0.406551	1	8460	1.27428	1.53532	2.95119	0.829979	0	1.5613	ns
GUF1	455	473	423	569	354	439	0.582622	0.778099	10526	-0.0897025	0.163226	449.966	-0.549558	0	8.81367	ns
GUK1	2036	1989	1837	1917	1845	1899	0.0571425	0.181908	3695	-0.145797	0.0766459	1914.35	-1.90222	0	10.9026	ns
GULP1	639	510	482	854	796	813	1.09395e-05	0.000211567	574	0.504274	0.114667	673.588	4.39772	0	9.39572	ns
GUSB	501	561	611	392	455	533	0.0211927	0.0909395	2673	-0.372047	0.161441	510.853	-2.30453	0	8.99676	ns
GVQW3	120	151	114	147	153	102	0.854775	0.934402	13721	-0.0468992	0.256238	130.485	-0.18303	0	7.02774	ns
GXYLT1	614	609	649	1102	895	882	3.31187e-06	7.62761e-05	482	0.519856	0.111786	782.157	4.65047	0	9.61131	ns
GXYLT2	585	384	439	441	325	326	0.00436707	0.0275448	1778	-0.45723	0.160412	414.029	-2.85035	0	8.69359	ns
GYG1	470	353	368	441	483	390	0.724386	0.865133	12188	0.0500262	0.141877	413.552	0.352603	0	8.69193	ns
GYS1	165	128	218	159	106	124	0.0554318	0.178207	3659	-0.49219	0.256954	149.827	-1.91548	0	7.22716	ns
GZF1	248	167	162	511	493	505	4.88984e-15	5.2701e-13	103	1.30168	0.166249	340.333	7.82971	0	8.4108	up
H1-0	144	145	54	213	118	191	0.117946	0.30127	4733	0.515205	0.32953	142.42	1.56345	0	7.15401	ns
H1-10	3299	2635	2355	3602	3627	3192	0.00253044	0.0181229	1560	0.238768	0.0790709	3083.69	3.01968	0	11.5904	ns
H1-2	1228	1074	1079	1872	1646	1644	1.13706e-10	6.93546e-09	182	0.515274	0.0799183	1405.85	6.44751	0	10.4572	ns
H1-4	23	8	5	18	2	13	0.839977	1	13578	-0.186297	0.922617	11.2765	-0.201922	0	3.49525	ns
H2AC12	19	10	15	10	15	13	0.683105	1	11772	-0.290614	0.711888	13.5801	-0.40823	0	3.76342	ns
H2AC17	58	46	30	31	30	32	0.16759	0.37898	5455	-0.612553	0.443882	37.7551	-1.37999	0	5.2386	ns
H2AC20	46	35	26	25	8	35	0.206543	0.42705	6027	-0.72624	0.574953	29.2539	-1.26313	0	4.87055	ns
H2AC6	241	278	193	892	794	821	2.39248e-31	6.80998e-29	39	1.71684	0.147413	524.487	11.6464	0	9.03476	up
H2AJ	61	53	79	60	72	42	0.481599	0.702804	9291	-0.253669	0.360461	60.8736	-0.703733	0	5.92775	ns
H2AX	2168	2094	1794	2093	1809	1694	0.0113481	0.0573138	2247	-0.212806	0.0840535	1933.41	-2.53179	0	10.9169	ns
H2AZ1	14647	12214	12117	10812	11046	10239	8.31062e-15	8.70342e-13	106	-0.372483	0.0479834	11810.6	-7.76275	0	13.5278	ns
H2AZ2	4160	3821	4085	3755	3422	3549	1.0275e-05	0.000201881	565	-0.265498	0.0601857	3789.43	-4.4113	0	11.8878	ns
H2BC11	159	208	160	383	336	325	2.9222e-06	6.83919e-05	474	0.881062	0.188414	258.113	4.67621	0	8.01186	up
H2BC12	16	16	22	12	6	14	0.233773	1	6367	-0.848001	0.712189	14.4592	-1.1907	0	3.85392	ns
H2BC15	239	163	159	330	293	251	0.00418813	0.0266738	1759	0.548758	0.19163	235.079	2.86363	0	7.877	ns
H2BC18	16	33	28	44	56	17	0.389491	0.622929	8249	0.4718	0.548259	31.9261	0.860542	0	4.99667	ns
H2BC21	121	139	102	336	310	191	2.531e-06	6.0164e-05	467	1.09879	0.233506	195.379	4.70562	0	7.61013	up
H2BC4	45	36	49	49	101	58	0.140181	0.338884	5050	0.584165	0.396013	55.6237	1.47512	0	5.79763	ns
H2BC5	204	163	174	762	653	587	5.75688e-35	1.82592e-32	35	1.79125	0.145199	412.493	12.3366	0	8.68823	up
H3-3A	164	173	186	128	112	142	0.0167126	0.0760375	2501	-0.549157	0.229488	151.442	-2.39297	0	7.24262	ns
H3-3B	12496	11328	11569	11506	10473	10074	2.11948e-08	8.31389e-07	283	-0.239717	0.0427917	11199.1	-5.60195	0	13.4511	ns
H3C10	136	172	162	184	285	150	0.252481	0.48592	6592	0.287757	0.25146	179.97	1.14434	0	7.49161	ns
H3C4	10	16	24	69	29	76	0.00150563	0.0120161	1396	1.6974	0.534851	36.7641	3.1736	0	5.20023	up
H3C6	32	40	43	53	50	58	0.3324	0.569529	7588	0.385212	0.397417	45.7522	0.96929	0	5.51577	ns
H4C11	6	1	6	9	5	1	0.93817	1	14512	0.101079	1.30307	4.5318	0.0775698	0	2.18008	ns
H4C3	15340	11074	10324	18716	17249	16677	0.00120349	0.0101212	1326	0.431701	0.133321	14690.5	3.23805	0	13.8426	ns
H4C4	7	5	5	9	2	5	0.869851	1	13862	-0.184317	1.12493	5.44182	-0.163847	0	2.44409	ns
H4C8	164	157	212	368	359	301	5.24255e-06	0.000114562	508	0.845558	0.18564	256.067	4.55484	0	8.00038	up
H6PD	168	143	138	137	187	128	0.713543	0.859488	12073	-0.0851158	0.231859	149.163	-0.367102	0	7.22075	ns
HAAO	8	7	1	15	9	8	0.366399	1	7995	0.903966	1.0008	7.8027	0.90324	0	2.96397	ns
HABP4	126	139	85	114	135	178	0.479094	0.70118	9261	0.200409	0.283159	129.173	0.70776	0	7.01316	ns
HACD1	506	427	339	356	321	372	0.0231233	0.0967918	2745	-0.366163	0.161206	385.81	-2.27139	0	8.59175	ns
HACD2	729	742	779	754	594	552	0.00468172	0.0291672	1802	-0.347727	0.122952	690.158	-2.82815	0	9.43078	ns
HACD3	4605	4127	4448	4677	4315	4266	0.104422	0.277716	4516	-0.0873628	0.0538019	4383.93	-1.62378	0	12.098	ns
HACE1	234	196	251	320	355	321	0.0073606	0.0412885	2013	0.454279	0.169503	276.493	2.68007	0	8.1111	ns
HACL1	555	495	590	739	800	702	0.00236036	0.0170922	1542	0.354055	0.116439	640.508	3.04069	0	9.32307	ns
HADH	695	786	717	800	784	788	0.930262	0.968912	14447	0.0100644	0.115002	759.037	0.087515	0	9.56803	ns
HADHA	642	669	867	833	814	715	0.919097	0.964204	14350	0.0134135	0.13206	753.121	0.101571	0	9.55674	ns
HADHB	649	496	505	590	517	427	0.132473	0.326507	4939	-0.200515	0.133284	526.455	-1.50442	0	9.04017	ns
HAGH	992	694	779	906	989	790	0.772548	0.890186	12689	0.032961	0.114035	849.785	0.289044	0	9.73095	ns
HAGHL	14	14	26	35	26	19	0.439456	1	8784	0.453789	0.586964	22.028	0.773113	0	4.46126	ns
HAL	20	19	12	7	20	16	0.637777	1	11159	-0.328903	0.69859	15.6811	-0.47081	0	3.97095	ns
HAND1	16	4	9	24	4	23	0.375626	1	8099	0.753408	0.850363	13.0705	0.885984	0	3.70824	ns
HAND2	43	41	22	65	21	33	0.901634	0.956247	14197	0.062916	0.509038	37.0224	0.123598	0	5.21032	ns
HAP1	8	23	17	14	27	6	0.824601	1	13319	-0.166995	0.753486	15.8507	-0.221631	0	3.98647	ns
HAPLN3	64	37	51	29	35	53	0.296031	0.534957	7123	-0.448417	0.429115	44.8071	-1.04498	0	5.48566	ns
HARBI1	37	32	23	55	67	23	0.252774	0.486232	6596	0.549547	0.480526	38.6736	1.14364	0	5.27328	ns
HARS1	1075	1032	1029	1133	1060	939	0.262628	0.497515	6715	-0.101208	0.0903485	1039.18	-1.1202	0	10.0212	ns
HARS2	151	133	154	296	200	236	0.00216106	0.015919	1515	0.643039	0.209653	192.233	3.06716	0	7.58671	up
HASPIN	38	47	39	45	59	36	0.868127	0.942324	13842	0.0681764	0.410607	43.7416	0.166038	0	5.45093	ns
HAT1	794	755	745	871	659	805	0.555853	0.758243	10191	-0.0701429	0.119086	768.112	-0.589012	0	9.58517	ns
HAUS1	537	544	596	538	603	654	0.97508	0.989047	14872	0.0042778	0.136944	577.304	0.0312376	0	9.17319	ns
HAUS2	761	632	717	947	874	871	0.0103856	0.0534001	2205	0.257498	0.100478	792.675	2.56272	0	9.63059	ns
HAUS3	356	316	356	466	342	351	0.635746	0.811776	11141	0.0736082	0.155404	361.449	0.473656	0	8.49765	ns
HAUS4	426	290	265	302	406	318	0.915392	0.962205	14324	-0.0195403	0.183925	331.378	-0.10624	0	8.37234	ns
HAUS5	619	590	742	854	810	721	0.116665	0.299031	4712	0.188905	0.120404	716.93	1.56893	0	9.48569	ns
HAUS6	335	375	346	403	433	343	0.71397	0.859536	12079	0.0558186	0.152289	370.396	0.36653	0	8.53292	ns
HAUS7	649	418	564	625	498	530	0.626587	0.806427	11037	-0.0697553	0.143371	542.518	-0.486537	0	9.08353	ns
HAUS8	366	305	286	478	447	455	0.00202799	0.015201	1488	0.436353	0.141393	384.94	3.0861	0	8.58849	ns
HAX1	1792	1461	1366	1796	1650	1486	0.993293	0.997108	15083	0.000718002	0.0854188	1578.14	0.00840567	0	10.624	ns
HBA1	3	4	6	6	3	2	0.775833	1	12721	-0.366499	1.28708	3.98662	-0.284753	0	1.99517	ns
HBEGF	159	145	180	220	222	268	0.0262936	0.105641	2872	0.461725	0.207811	197.468	2.22185	0	7.62548	ns
HBQ1	38	31	20	59	60	48	0.0534152	0.173455	3621	0.815623	0.422264	41.8726	1.93155	0	5.38793	ns
HBS1L	740	637	737	806	757	815	0.480302	0.701834	9279	0.0767599	0.108753	744.031	0.705817	0	9.53922	ns
HCCS	296	285	216	307	308	317	0.442963	0.671183	8844	0.132957	0.173301	286.218	0.767199	0	8.16097	ns
HCFC1	4576	3412	3778	3658	3487	3333	0.000100069	0.00140438	793	-0.257626	0.0662205	3687.06	-3.89043	0	11.8483	ns
HCFC1R1	682	604	437	600	643	486	0.544365	0.749573	10077	-0.0904824	0.149256	570.848	-0.606225	0	9.15696	ns
HCFC2	246	172	209	235	293	222	0.38237	0.616904	8172	0.168026	0.192351	227.06	0.873537	0	7.82693	ns
HCN4	3	5	1	4	21	26	0.0178096	1	2533	2.42625	1.02393	9.90899	2.36955	0	3.30874	ns
HCST	15	14	5	6	8	14	0.682214	1	11759	-0.350928	0.857084	10.361	-0.409444	0	3.37309	ns
HDAC1	2511	2358	2257	2393	2180	2180	0.00968851	0.0508299	2159	-0.173808	0.0671917	2304.11	-2.58675	0	11.17	ns
HDAC10	33	20	19	25	54	30	0.323803	0.561145	7465	0.515848	0.522815	29.6885	0.986674	0	4.89183	ns
HDAC11	35	69	60	52	42	42	0.344344	0.581025	7727	-0.38724	0.40951	50.3064	-0.945617	0	5.65267	ns
HDAC2	2514	2430	2416	2665	2482	2157	0.10939	0.286013	4602	-0.111298	0.0695205	2431.13	-1.60094	0	11.2474	ns
HDAC3	1224	988	989	1132	1016	1023	0.252685	0.486145	6594	-0.105732	0.0924355	1055.14	-1.14385	0	10.0432	ns
HDAC4	37	31	59	72	29	97	0.233646	0.461672	6365	0.555789	0.46665	53.9264	1.19102	0	5.75292	ns
HDAC5	235	196	184	221	206	199	0.717729	0.861166	12120	-0.0673788	0.186389	205.426	-0.361496	0	7.68248	ns
HDAC6	161	102	108	124	84	116	0.308336	0.54678	7275	-0.278579	0.27346	115.038	-1.01872	0	6.84596	ns
HDAC7	342	243	249	302	267	275	0.676577	0.838075	11691	-0.0711307	0.17052	277.358	-0.417139	0	8.11561	ns
HDAC8	600	599	694	628	721	626	0.764305	0.886104	12600	-0.0374844	0.125018	642.207	-0.299832	0	9.32689	ns
HDAC9	58	10	41	30	20	32	0.416508	0.647764	8575	-0.470807	0.579459	31.4389	-0.812494	0	4.97448	ns
HDDC2	2021	1737	1689	1746	1590	1580	0.0011782	0.00996132	1319	-0.241795	0.0745338	1719.78	-3.24411	0	10.748	ns
HDDC3	722	562	519	698	618	593	0.940445	0.973687	14540	-0.00920796	0.123248	613.222	-0.074711	0	9.26026	ns
HDGF	7925	6408	6941	5896	5828	5593	2.37391e-14	2.29155e-12	115	-0.388905	0.0509801	6413.9	-7.62856	0	12.647	ns
HDGFL2	586	505	507	549	496	518	0.298158	0.537258	7149	-0.125237	0.120375	524.182	-1.04039	0	9.03393	ns
HDGFL3	1690	1522	1636	1784	1705	1558	0.591444	0.783861	10609	-0.0390567	0.072766	1639.18	-0.536744	0	10.6788	ns
HDHD2	279	283	331	289	353	260	0.618007	0.800456	10921	-0.0871831	0.174829	297.957	-0.498677	0	8.21896	ns
HDHD3	103	42	32	68	63	66	0.828655	0.921087	13352	0.0893034	0.412626	61.2443	0.216427	0	5.9365	ns
HDHD5	986	774	802	899	789	821	0.238478	0.467728	6428	-0.121439	0.103019	839.78	-1.1788	0	9.71387	ns
HDLBP	2903	2373	2427	2563	2640	2338	0.061331	0.190764	3787	-0.123724	0.0661235	2524.94	-1.8711	0	11.302	ns
HEATR1	2326	2004	2036	2721	2602	2215	0.0322001	0.122687	3042	0.146883	0.0685756	2295.19	2.14192	0	11.1644	ns
HEATR3	954	809	967	1125	1114	1093	0.0422164	0.147978	3325	0.193435	0.0952236	1002.19	2.03138	0	9.96895	ns
HEATR5A	684	721	553	645	701	628	0.501764	0.718999	9524	-0.0857113	0.1276	652.769	-0.671717	0	9.35043	ns
HEATR5B	102	112	106	157	92	89	0.913617	0.961527	14305	-0.0308853	0.284716	108.831	-0.108478	0	6.76595	ns
HEATR6	486	476	679	874	918	830	4.58897e-05	0.000718508	709	0.57551	0.141208	702.768	4.07563	0	9.4569	ns
HEBP1	499	462	438	508	529	484	0.838584	0.926372	13564	0.0252979	0.124189	483.63	0.203706	0	8.91776	ns
HEBP2	1813	1576	1426	1412	1536	1259	0.00108308	0.00937856	1287	-0.289393	0.0885535	1497.22	-3.26801	0	10.5481	ns
HECA	310	257	267	366	370	377	0.0319571	0.122035	3035	0.325283	0.151651	321.378	2.14495	0	8.32813	ns
HECTD1	1730	1505	2017	1990	1892	1659	0.818186	0.914905	13251	-0.022107	0.0961684	1787.53	-0.229878	0	10.8037	ns
HECTD2	295	228	190	296	367	293	0.0711581	0.212689	3960	0.334329	0.185278	274.81	1.80447	0	8.10229	ns
HECTD3	275	180	169	224	179	222	0.710083	0.857016	12042	-0.0797978	0.214657	206.381	-0.371745	0	7.68916	ns
HECTD4	663	521	575	677	604	522	0.615769	0.799025	10862	-0.0600974	0.11975	588.707	-0.501855	0	9.20141	ns
HECW2	82	101	117	82	80	91	0.238065	0.467167	6425	-0.346758	0.293903	92.4967	-1.17984	0	6.53133	ns
HEG1	301	235	239	301	247	208	0.460844	0.686965	9040	-0.132596	0.179801	252.933	-0.737458	0	7.98261	ns
HELB	169	172	158	235	171	164	0.676741	0.838075	11696	0.0886581	0.212653	176.675	0.416914	0	7.46496	ns
HELLS	2617	2428	2877	2905	3036	2568	0.959047	0.981234	14724	0.00394053	0.07674	2722.2	0.051349	0	11.4106	ns
HELQ	134	140	103	139	91	110	0.348375	0.584804	7772	-0.248504	0.265001	119.111	-0.937746	0	6.89616	ns
HELZ	932	847	816	922	711	734	0.0353496	0.130718	3135	-0.230401	0.109489	823.206	-2.10433	0	9.68511	ns
HELZ2	99	96	79	96	38	119	0.594345	0.785489	10641	-0.19919	0.374031	87.9032	-0.53255	0	6.45784	ns
HEMK1	73	71	44	56	52	70	0.647965	0.819878	11308	-0.165836	0.363205	60.8834	-0.45659	0	5.92798	ns
HERC1	115	118	99	151	239	145	0.0218784	0.092841	2702	0.588933	0.256899	142.642	2.29247	0	7.15625	ns
HERC2	100	25	60	50	35	31	0.107864	0.283341	4577	-0.74696	0.464565	49.4543	-1.60787	0	5.62802	ns
HERC3	38	32	69	111	77	39	0.173565	0.386741	5533	0.587831	0.431962	59.7755	1.36084	0	5.90148	ns
HERC4	443	400	517	538	458	395	0.635793	0.811776	11143	-0.0697502	0.14728	455.568	-0.47359	0	8.83152	ns
HERC5	386	324	465	515	460	452	0.228223	0.455589	6288	0.182939	0.151823	430.102	1.20495	0	8.74853	ns
HERC6	118	102	98	108	128	92	0.842645	0.928549	13604	-0.0516566	0.260221	106.871	-0.198511	0	6.73973	ns
HERPUD1	302	361	401	6549	6219	5735	1.3693e-149	2.17151e-146	7	4.01496	0.154129	3147.49	26.0493	0	11.62	up
HERPUD2	189	205	183	193	243	214	0.707535	0.856246	12011	0.0747867	0.199341	203.642	0.375169	0	7.66989	ns
HES1	1241	1157	1056	1768	1648	1621	3.99598e-08	1.48857e-06	298	0.448745	0.0817233	1399.34	5.49103	0	10.4505	ns
HES4	1143	941	801	1255	1126	1169	0.0503729	0.166773	3540	0.20878	0.106695	1061.93	1.95678	0	10.0525	ns
HES6	534	382	458	504	572	531	0.309291	0.547685	7289	0.138046	0.135777	492.439	1.01671	0	8.9438	ns
HES7	15	4	5	21	19	2	0.451589	1	8939	0.716409	0.951698	10.5666	0.752769	0	3.40145	ns
HEXA	821	678	739	754	884	808	0.73519	0.870822	12300	0.0371247	0.109762	775.673	0.338229	0	9.5993	ns
HEXB	1433	1357	1384	1218	1313	1219	0.00290795	0.0199883	1626	-0.250237	0.0840481	1317.75	-2.9773	0	10.3639	ns
HEXD	59	59	82	72	104	70	0.553022	0.756412	10166	0.196953	0.331996	73.8259	0.593238	0	6.20606	ns
HEXIM1	1034	871	966	881	813	653	0.000214408	0.00263	909	-0.3895	0.10523	866.19	-3.70141	0	9.75854	ns
HEXIM2	50	40	61	60	81	52	0.487877	0.707316	9359	0.255391	0.368163	56.7444	0.69369	0	5.82641	ns
HEY1	451	338	343	799	695	525	4.5992e-07	1.36878e-05	373	0.737556	0.146273	514.907	5.04232	0	9.00817	up
HEY2	188	234	171	423	332	304	0.000142403	0.00189184	837	0.729285	0.191718	271.309	3.80396	0	8.08379	up
HEYL	93	81	48	87	145	89	0.184373	0.401952	5675	0.440985	0.332214	89.3046	1.32741	0	6.48066	ns
HFE	3	9	14	14	27	13	0.244621	1	6493	0.930952	0.80012	13.1867	1.16352	0	3.72101	ns
HGH1	98	102	97	139	214	148	0.0104747	0.0536196	2214	0.656059	0.256298	131.392	2.55975	0	7.03774	ns
HGS	487	389	444	508	493	442	0.789056	0.900145	12835	0.0342201	0.127908	456.751	0.267537	0	8.83526	ns
HGSNAT	385	266	253	243	433	313	0.822516	0.916926	13295	0.0473216	0.210965	312.772	0.224311	0	8.28897	ns
HHEX	115	111	88	100	90	79	0.238473	0.467728	6427	-0.321691	0.272894	96.8127	-1.17881	0	6.59712	ns
HHIP	26	46	29	31	42	66	0.442567	0.671183	8837	0.367672	0.478823	40.1402	0.767866	0	5.32697	ns
HIBADH	566	424	506	634	579	588	0.152149	0.356105	5232	0.176509	0.123262	544.266	1.43198	0	9.08817	ns
HIBCH	541	509	545	551	555	580	0.906978	0.958436	14247	-0.0143164	0.122519	544.54	-0.116851	0	9.0889	ns
HIC1	4	13	5	13	7	4	0.985436	1	14988	-0.0182186	0.998015	7.64479	-0.0182548	0	2.93448	ns
HIC2	1406	1178	1313	1155	1196	1216	0.0134348	0.0648998	2351	-0.219081	0.0886239	1239.96	-2.47203	0	10.2761	ns
HID1	102	53	35	72	54	64	0.853184	0.934149	13693	-0.0732184	0.395653	62.4444	-0.185057	0	5.9645	ns
HIF1A	1108	1019	1313	1267	1188	1185	0.876128	0.946652	13920	-0.0162338	0.104143	1174.35	-0.155879	0	10.1976	ns
HIF1AN	435	405	492	498	362	471	0.53484	0.741974	9929	-0.0972042	0.156621	442.353	-0.620635	0	8.78906	ns
HIGD1A	1773	1812	1892	1760	1804	1763	0.0936331	0.257857	4336	-0.137934	0.0822729	1796.35	-1.67654	0	10.8108	ns
HIGD2A	1473	1506	1370	1380	1236	1101	0.000272177	0.00321088	945	-0.327942	0.0900831	1341.25	-3.64044	0	10.3894	ns
HIKESHI	337	348	360	322	382	318	0.398721	0.631142	8380	-0.131123	0.155376	343.527	-0.843908	0	8.42428	ns
HILPDA	483	356	457	608	505	511	0.0890214	0.249237	4258	0.232231	0.13656	481.386	1.70058	0	8.91105	ns
HINFP	49	65	91	92	69	81	0.701693	0.852628	11948	0.131596	0.34356	74.2762	0.383037	0	6.21483	ns
HINT1	12324	10698	10622	10669	10801	10402	0.000200222	0.00249178	896	-0.170937	0.0459665	10871.4	-3.71874	0	13.4082	ns
HINT2	617	525	618	614	597	571	0.504408	0.72102	9553	-0.0770283	0.115386	587.134	-0.667569	0	9.19754	ns
HINT3	369	434	478	512	427	456	0.90129	0.955973	14193	0.0191253	0.154196	444.514	0.124032	0	8.79609	ns
HIP1	215	185	214	202	200	257	0.943963	0.974603	14572	0.0141926	0.201915	211.462	0.07029	0	7.72425	ns
HIP1R	48	31	19	30	35	31	0.824739	0.91839	13321	-0.109095	0.492632	31.9954	-0.221454	0	4.99979	ns
HIPK1	582	450	528	618	517	580	0.721713	0.863449	12161	0.0454596	0.127634	541.722	0.356171	0	9.08141	ns
HIPK2	1301	1175	1298	1258	1172	1050	0.011867	0.0593136	2272	-0.215306	0.0855723	1203.9	-2.51607	0	10.2335	ns
HIPK3	266	236	227	259	295	232	0.941502	0.974079	14548	0.0126844	0.172855	250.657	0.073382	0	7.96957	ns
HIRA	582	415	655	611	590	507	0.749426	0.879449	12440	-0.04723	0.147873	555.727	-0.319396	0	9.11823	ns
HIRIP3	485	438	484	580	490	494	0.66239	0.828902	11486	0.055189	0.126402	491.676	0.436616	0	8.94156	ns
HIVEP1	410	252	312	381	334	441	0.351081	0.587348	7811	0.167787	0.179933	351.76	0.932495	0	8.45845	ns
HIVEP2	105	105	88	187	142	178	0.00576311	0.0340662	1902	0.671608	0.243251	132.524	2.76096	0	7.05011	up
HIVEP3	72	22	85	54	74	69	0.885927	0.950553	14029	0.0619639	0.431924	62.0553	0.14346	0	5.95548	ns
HJURP	376	350	254	311	263	276	0.0885509	0.248421	4250	-0.299429	0.175815	303.902	-1.70309	0	8.24746	ns
HK1	1186	1038	1132	1208	1076	1006	0.151826	0.355799	5226	-0.125793	0.0877759	1101.41	-1.43311	0	10.1051	ns
HK2	334	248	329	334	388	290	0.732509	0.869202	12277	0.0572323	0.167449	317.611	0.34179	0	8.31112	ns
HLA-A	1315	1237	1253	1296	1245	1126	0.0637991	0.196241	3833	-0.151273	0.0816114	1239.75	-1.85358	0	10.2758	ns
HLA-DQB1	295	217	188	175	113	153	0.000924808	0.00828595	1244	-0.753705	0.227537	189.891	-3.31246	0	7.56903	down
HLA-DRB1	373	324	249	228	261	251	0.0145935	0.0687616	2413	-0.443279	0.1815	280.551	-2.44231	0	8.13212	ns
HLA-DRB5	132	137	95	85	62	117	0.0754585	0.221839	4031	-0.549208	0.308949	105.15	-1.77767	0	6.7163	ns
HLCS	1038	937	1016	1035	890	875	0.0415106	0.146193	3306	-0.192726	0.0945481	960.994	-2.03839	0	9.90838	ns
HLF	30	45	42	40	18	28	0.254692	0.487914	6625	-0.55677	0.488812	34.0049	-1.13903	0	5.08767	ns
HLTF	371	356	394	439	349	480	0.600309	0.78939	10710	0.0848572	0.161955	396.555	0.523956	0	8.63138	ns
HLX	73	87	70	53	88	59	0.370096	0.605695	8033	-0.302504	0.337505	71.6998	-0.896294	0	6.1639	ns
HM13	1776	1550	1531	2111	1925	1976	0.00348277	0.023151	1682	0.214129	0.0732924	1795.57	2.92157	0	10.8102	ns
HMBOX1	229	167	176	223	266	218	0.26249	0.497337	6714	0.216316	0.193049	210.871	1.12053	0	7.72022	ns
HMBS	489	482	383	420	574	458	0.967033	0.985339	14797	0.00644505	0.155941	465.237	0.0413299	0	8.86182	ns
HMCES	1461	1164	1289	1456	1502	1288	0.775987	0.892227	12724	0.0236723	0.0831911	1348.95	0.284553	0	10.3976	ns
HMCN1	1	16	22	9	18	19	0.893064	1	14107	0.116812	0.868956	14.354	0.134428	0	3.84338	ns
HMG20A	341	266	375	416	359	392	0.332782	0.569656	7595	0.155678	0.160737	355.318	0.968525	0	8.47297	ns
HMG20B	276	265	285	268	329	285	0.994334	0.997634	15089	-0.00119386	0.168129	283.394	-0.00710083	0	8.14666	ns
HMGA1	6536	5861	6067	5067	5920	5208	7.9396e-06	0.000163998	537	-0.283051	0.0633676	5762.52	-4.46681	0	12.4925	ns
HMGA2	2627	2398	2455	2053	1805	1899	1.29511e-11	8.98566e-10	160	-0.473178	0.0699018	2205.18	-6.76918	0	11.1067	ns
HMGB1	3160	3437	3121	3071	3068	2863	0.00426851	0.0270924	1766	-0.210822	0.0737758	3114.37	-2.85761	0	11.6047	ns
HMGB1P1	319	292	238	271	325	265	0.670694	0.834622	11588	-0.073706	0.173346	283.349	-0.425196	0	8.14644	ns
HMGB2	1787	1607	1573	1920	1650	1615	0.650842	0.821673	11361	-0.0347259	0.0767265	1680.83	-0.452593	0	10.715	ns
HMGB3	1023	796	857	648	794	633	6.93e-05	0.00102848	749	-0.458312	0.115192	789.646	-3.97868	0	9.62506	ns
HMGCL	112	97	90	123	132	106	0.487064	0.706529	9353	0.17635	0.253747	108.923	0.694986	0	6.76716	ns
HMGCLL1	70	29	36	47	38	39	0.651412	0.821928	11370	-0.19768	0.437538	42.5619	-0.451801	0	5.41149	ns
HMGCR	670	552	636	868	814	724	0.00969802	0.0508299	2163	0.276797	0.10702	702.963	2.58641	0	9.45731	ns
HMGCS1	1635	1526	1428	2466	2484	2174	8.84726e-14	7.98484e-12	123	0.53746	0.072074	1927.41	7.45706	0	10.9124	ns
HMGN1	4845	4863	4903	4347	4074	3935	1.01871e-08	4.36629e-07	259	-0.340966	0.0595304	4489.73	-5.72758	0	12.1324	ns
HMGN2	454	350	358	341	347	276	0.015925	0.0735985	2464	-0.363294	0.150705	352.462	-2.41063	0	8.46133	ns
HMGN3	2020	2185	1870	1810	1711	1556	2.69651e-05	0.000453544	660	-0.360282	0.0858286	1857.12	-4.19769	0	10.8589	ns
HMGN4	914	880	916	897	842	709	0.0149127	0.0699098	2425	-0.24754	0.10168	856.465	-2.43449	0	9.74225	ns
HMGN5	162	191	147	140	210	135	0.545067	0.749881	10089	-0.146651	0.242331	163.741	-0.605169	0	7.35527	ns
HMGXB3	290	219	218	336	241	202	0.994487	0.997634	15093	0.00136715	0.197867	248.021	0.00690945	0	7.95432	ns
HMGXB4	1743	1373	1824	1916	1816	1509	0.897951	0.954454	14156	-0.0122171	0.09526	1683.16	-0.12825	0	10.717	ns
HMMR	250	175	157	263	244	300	0.055749	0.178916	3665	0.390241	0.203995	228.908	1.91299	0	7.83862	ns
HMOX1	46	24	45	50	17	43	0.76812	0.88791	12640	-0.148168	0.502546	37.2122	-0.294835	0	5.2177	ns
HMSD	1	1	8	6	10	2	0.592004	1	10616	0.717504	1.33879	4.58483	0.535935	0	2.19687	ns
HMX3	47	65	34	82	82	111	0.0234249	0.0975393	2761	0.81916	0.361431	69.6013	2.26643	0	6.12104	ns
HNMT	44	19	15	9	20	18	0.220621	1	6197	-0.789064	0.644198	20.6833	-1.22488	0	4.3704	ns
HNRNPA0	3759	3818	3988	3537	3175	2988	2.21713e-07	7.1134e-06	346	-0.354972	0.0685255	3540.14	-5.18015	0	11.7896	ns
HNRNPA1	4460	4693	5164	4201	3838	3920	2.14335e-06	5.18373e-05	459	-0.360196	0.0760001	4380.84	-4.73942	0	12.097	ns
HNRNPA1L2	23	26	25	103	59	35	0.00522107	0.0316716	1853	1.292	0.462574	43.8425	2.79307	0	5.45426	up
HNRNPA2B1	8099	7251	8224	7600	6726	6640	1.61282e-06	4.06906e-05	440	-0.26638	0.0555337	7399.85	-4.79672	0	12.8533	ns
HNRNPA3	4827	4282	4806	4396	4289	3875	1.1398e-05	0.000219289	577	-0.244815	0.0557818	4396.39	-4.3888	0	12.1021	ns
HNRNPAB	6249	6110	6190	5853	5796	5356	2.2037e-05	0.000382239	640	-0.223734	0.0527277	5909.32	-4.24318	0	12.5288	ns
HNRNPC	9586	8562	8591	9834	9177	8850	0.398347	0.63077	8370	-0.0362004	0.0428622	9044.5	-0.844577	0	13.1428	ns
HNRNPD	6350	6272	6578	6400	6161	5606	0.00138573	0.0112202	1377	-0.179717	0.0562035	6206.8	-3.19761	0	12.5996	ns
HNRNPDL	3952	3553	3824	3647	3285	3334	5.423e-05	0.000828071	727	-0.237948	0.0589476	3587.42	-4.03661	0	11.8087	ns
HNRNPF	5300	4819	5275	5634	5102	4923	0.181277	0.397621	5635	-0.072807	0.0544623	5147.59	-1.33683	0	12.3297	ns
HNRNPH1	314	284	240	333	279	325	0.682942	0.841249	11769	0.0689503	0.168809	293.861	0.408452	0	8.19899	ns
HNRNPH2	1106	943	923	881	923	791	0.0023659	0.0171101	1543	-0.290142	0.0954418	924.006	-3.03999	0	9.85176	ns
HNRNPH3	1849	1813	1826	1635	1733	1487	0.000386692	0.00419385	1028	-0.275512	0.0776307	1719.86	-3.549	0	10.7481	ns
HNRNPK	6491	5471	6155	5820	5893	5118	0.000153564	0.00200318	854	-0.201891	0.0533363	5796.38	-3.78523	0	12.5009	ns
HNRNPLL	329	321	436	502	438	432	0.137861	0.335392	5011	0.235893	0.158978	406.514	1.4838	0	8.66716	ns
HNRNPM	5554	4299	4872	5149	5026	4815	0.260448	0.495475	6677	-0.0656033	0.0582968	4918.92	-1.12533	0	12.2641	ns
HNRNPR	7	3	3	7	2	1	0.726548	1	12214	-0.48045	1.37381	3.74536	-0.34972	0	1.9051	ns
HNRNPU	14312	12515	14011	14018	13808	12726	0.0162411	0.074532	2481	-0.106053	0.0441254	13494.6	-2.40345	0	13.7201	ns
HNRNPUL1	5934	5106	4920	4866	4957	4162	1.20929e-06	3.15867e-05	425	-0.286104	0.0589405	4968.58	-4.85411	0	12.2786	ns
HNRNPUL2	354	297	431	346	369	298	0.248003	0.480804	6533	-0.193738	0.167707	347.68	-1.15521	0	8.44162	ns
HNRNPUL2-BSCL2	519	361	320	396	439	318	0.386926	0.620972	8223	-0.147161	0.170088	388.33	-0.865206	0	8.60114	ns
HOGA1	30	55	64	71	58	78	0.352502	0.588529	7827	0.365675	0.393306	59.2383	0.929746	0	5.88846	ns
HOMER1	671	701	721	954	1027	880	0.00112797	0.00966919	1301	0.350677	0.107686	818.32	3.25649	0	9.67652	ns
HOMER2	373	350	384	367	241	243	0.00580449	0.0342743	1904	-0.482852	0.175034	325.673	-2.75863	0	8.34728	ns
HOMER3	26	21	22	30	23	42	0.465301	1	9087	0.379929	0.520348	27.1657	0.730145	0	4.76371	ns
HOMEZ	90	137	66	91	105	123	0.940814	0.973797	14543	0.0239189	0.322154	102.128	0.0742467	0	6.67423	ns
HOOK1	873	751	1052	1238	1046	1104	0.0411285	0.145589	3289	0.243061	0.119017	1002.09	2.04223	0	9.9688	ns
HOOK2	43	31	28	64	68	44	0.0858158	0.243044	4202	0.692258	0.402969	45.4272	1.71789	0	5.50549	ns
HOOK3	795	651	717	863	936	782	0.121405	0.306928	4787	0.160592	0.103681	783.368	1.5489	0	9.61355	ns
HOPX	44	72	56	51	42	36	0.179609	0.395283	5613	-0.530177	0.395077	50.4142	-1.34196	0	5.65576	ns
HOXA1	104	92	119	69	132	66	0.289521	0.528243	7021	-0.338363	0.319459	96.739	-1.05917	0	6.59603	ns
HOXA10	2782	2494	2621	3102	2688	2676	0.954494	0.979718	14666	0.0036878	0.0646257	2709.1	0.057064	0	11.4036	ns
HOXA11	491	490	404	511	489	393	0.50899	0.724769	9594	-0.0924967	0.140059	460.151	-0.660411	0	8.84596	ns
HOXA13	1222	1282	1152	1125	1018	1014	0.00099301	0.00876961	1262	-0.311035	0.0944677	1134.14	-3.2925	0	10.1474	ns
HOXA2	3	18	24	10	13	15	0.652415	1	11380	-0.365011	0.8104	14.0669	-0.450409	0	3.81423	ns
HOXA3	472	422	478	479	390	406	0.134246	0.328904	4974	-0.203124	0.135636	439.378	-1.49757	0	8.77932	ns
HOXA4	96	70	123	117	65	135	0.887357	0.951285	14040	0.0469891	0.331729	100.641	0.141649	0	6.65308	ns
HOXA5	1990	1677	1739	2171	2175	1945	0.0694054	0.208743	3934	0.124252	0.0684292	1932.63	1.81577	0	10.9163	ns
HOXA6	86	74	98	80	137	88	0.634265	0.810347	11131	0.145558	0.305966	93.1549	0.475733	0	6.54156	ns
HOXA7	160	91	138	93	69	82	0.00742992	0.0415096	2021	-0.75851	0.28335	105.234	-2.67693	0	6.71746	down
HOXA9	2031	1962	2073	2900	2838	2596	9.28265e-08	3.21439e-06	320	0.359681	0.0673531	2376.49	5.34023	0	11.2146	ns
HOXB13	137	136	92	77	84	63	0.00498781	0.0305235	1837	-0.802661	0.285866	98.3429	-2.80782	0	6.61975	down
HOXB2	490	417	544	706	610	563	0.0371772	0.135229	3193	0.274025	0.131502	549.244	2.08381	0	9.1013	ns
HOXB3	403	355	418	572	402	450	0.240283	0.470272	6445	0.177523	0.151176	429.415	1.17428	0	8.74623	ns
HOXB4	149	179	164	226	165	213	0.375197	0.60981	8093	0.194877	0.219758	181.773	0.886781	0	7.506	ns
HOXB5	626	475	487	523	488	495	0.189972	0.407813	5768	-0.166161	0.126776	512.491	-1.31066	0	9.00138	ns
HOXB6	791	747	780	1271	1038	1071	8.84289e-06	0.000179789	546	0.445746	0.10031	938.915	4.44369	0	9.87485	ns
HOXB7	342	244	222	356	264	292	0.641538	0.816429	11190	0.0858203	0.184342	283.517	0.465549	0	8.14729	ns
HOXB8	27	40	38	62	58	64	0.0751357	0.221289	4024	0.704793	0.396032	47.7471	1.77963	0	5.57734	ns
HOXB9	228	191	220	316	217	331	0.0864591	0.244157	4214	0.345591	0.201584	248.419	1.71438	0	7.95663	ns
HOXC10	309	270	241	258	210	213	0.038777	0.139264	3241	-0.363178	0.175741	249.262	-2.06655	0	7.96152	ns
HOXC11	271	253	195	216	192	210	0.105618	0.279559	4537	-0.311219	0.192324	222.27	-1.61821	0	7.79617	ns
HOXC13	376	229	267	359	281	249	0.739481	0.873667	12339	-0.0623358	0.187453	289.968	-0.332541	0	8.17975	ns
HOXC4	475	446	370	645	586	576	0.00259563	0.0184116	1575	0.389573	0.129342	510.691	3.01196	0	8.99631	ns
HOXC5	103	60	58	75	60	46	0.283482	0.521706	6954	-0.377196	0.351687	66.2496	-1.07253	0	6.04984	ns
HOXC6	1106	960	890	899	849	782	0.000972613	0.00863758	1255	-0.319264	0.0967957	910.813	-3.29833	0	9.83101	ns
HOXC8	1014	972	845	810	836	697	0.000392609	0.00423552	1034	-0.37085	0.104612	860.282	-3.545	0	9.74867	ns
HOXC9	1216	1106	1055	1054	1024	981	0.00638943	0.0367889	1954	-0.237742	0.0871777	1068.88	-2.7271	0	10.0619	ns
HOXD10	814	718	809	856	779	721	0.3865	0.620893	8213	-0.0882539	0.101912	778.286	-0.865983	0	9.60416	ns
HOXD11	703	510	579	880	842	730	0.00156077	0.0122619	1420	0.359961	0.113798	697.976	3.16314	0	9.44703	ns
HOXD13	546	428	426	446	497	444	0.438493	0.668199	8777	-0.103601	0.133724	461.518	-0.77474	0	8.85024	ns
HOXD3	15	13	22	16	6	6	0.214331	1	6117	-0.951291	0.766092	13.0152	-1.24174	0	3.70213	ns
HOXD4	6	19	9	21	3	7	0.761253	1	12565	-0.278349	0.916117	10.8504	-0.303836	0	3.43968	ns
HOXD8	164	181	175	208	293	160	0.298116	0.537258	7147	0.239668	0.230344	194.988	1.04048	0	7.60724	ns
HOXD9	94	81	116	123	150	100	0.346729	0.582924	7758	0.257252	0.273396	109.543	0.940952	0	6.77535	ns
HP1BP3	2435	2170	2470	2718	2419	2242	0.596582	0.786611	10673	-0.0377069	0.0712362	2393.58	-0.529322	0	11.225	ns
HPCAL1	268	234	261	189	244	279	0.351624	0.587503	7821	-0.18594	0.199625	245.7	-0.931445	0	7.94076	ns
HPCAL4	22	8	15	24	39	26	0.12924	1	4899	0.907403	0.598115	21.8563	1.5171	0	4.44998	ns
HPF1	314	314	229	292	274	239	0.289111	0.52798	7016	-0.188893	0.178189	275.682	-1.06007	0	8.10686	ns
HPGD	133	112	74	118	142	106	0.699874	0.851897	11930	0.106671	0.276715	113.003	0.385491	0	6.82022	ns
HPRT1	2311	2231	2174	2255	2479	2111	0.335329	0.572161	7623	-0.0700788	0.0727385	2249.23	-0.963435	0	11.1352	ns
HPS1	352	267	326	306	360	243	0.37764	0.611998	8121	-0.152072	0.172367	306.683	-0.882253	0	8.2606	ns
HPS3	60	58	68	69	7	52	0.236921	0.465983	6408	-0.638143	0.539557	52.4686	-1.18272	0	5.71338	ns
HPS4	258	287	296	306	349	319	0.502927	0.719922	9536	0.112267	0.167589	301.188	0.669891	0	8.23452	ns
HPS6	288	176	215	164	173	168	0.013814	0.0661846	2370	-0.510634	0.207401	196.456	-2.46206	0	7.61806	ns
HPSE	46	64	23	18	74	29	0.662269	0.828844	11484	-0.238996	0.547174	42.3351	-0.436782	0	5.40378	ns
HRH1	13	13	3	66	30	33	0.00112718	1	1300	2.04962	0.629355	25.4338	3.25669	0	4.66867	ns
HRK	526	385	476	936	766	829	3.58863e-10	1.99187e-08	200	0.776278	0.12379	642.475	6.27094	0	9.3275	up
HROB	163	115	56	193	236	180	0.0076271	0.0423148	2034	0.784032	0.293849	154.152	2.66815	0	7.26821	up
HS1BP3	117	164	127	110	68	97	0.0182679	0.0815903	2553	-0.674969	0.285987	114.625	-2.36014	0	6.84078	ns
HS2ST1	1139	1047	940	1026	1084	890	0.10913	0.285725	4593	-0.156165	0.0974741	1015.6	-1.60212	0	9.98812	ns
HS3ST3A1	852	612	749	1268	1123	992	1.63671e-06	4.11979e-05	441	0.518413	0.108143	918.464	4.79378	0	9.84308	ns
HS3ST3B1	274	186	213	304	329	249	0.0994738	0.26835	4447	0.298853	0.181408	255.638	1.64741	0	7.99796	ns
HS6ST1	209	187	155	179	167	116	0.112143	0.291014	4637	-0.354857	0.223372	167.871	-1.58863	0	7.39121	ns
HS6ST2	554	430	500	483	405	524	0.272212	0.50881	6819	-0.159353	0.145133	480.765	-1.09798	0	8.90919	ns
HS6ST3	175	145	184	137	88	112	0.00550532	0.0328927	1881	-0.676868	0.24384	140.281	-2.77588	0	7.13218	down
HSBP1	3026	2695	2569	2633	2700	2677	0.0355918	0.131351	3144	-0.142109	0.0676206	2705.31	-2.10156	0	11.4016	ns
HSBP1L1	234	162	136	184	140	185	0.53604	0.743079	9939	-0.146006	0.235945	172.215	-0.618813	0	7.42807	ns
HSCB	519	479	432	539	581	495	0.527015	0.737288	9833	0.0797169	0.126021	503.711	0.632569	0	8.97645	ns
HSD11B1L	10	10	35	12	30	29	0.69081	1	11844	0.274229	0.68944	21.0393	0.397756	0	4.39501	ns
HSD11B2	37	38	46	66	75	33	0.321894	0.560098	7431	0.411382	0.415297	48.4326	0.990573	0	5.59791	ns
HSD17B1	46	25	32	5	35	24	0.225305	0.451546	6255	-0.753467	0.621395	27.8401	-1.21254	0	4.79909	ns
HSD17B10	3122	2526	2392	2305	2526	2240	0.000365167	0.00399381	1020	-0.275992	0.0774376	2507.1	-3.56406	0	11.2918	ns
HSD17B11	101	159	125	76	114	110	0.117703	0.300926	4728	-0.462208	0.295437	115.093	-1.56449	0	6.84666	ns
HSD17B12	2127	1743	1969	1906	2140	1752	0.188281	0.406004	5739	-0.104487	0.0794169	1927.67	-1.31568	0	10.9126	ns
HSD17B4	1298	1114	1268	1447	1405	1255	0.452612	0.679571	8966	0.0619557	0.0824902	1287.87	0.751067	0	10.3308	ns
HSD17B6	75	40	34	72	56	56	0.565599	0.766257	10308	0.22377	0.389473	54.5718	0.574545	0	5.77008	ns
HSD17B7	147	163	153	262	241	308	0.000470236	0.00490149	1070	0.714309	0.204254	210.326	3.49716	0	7.71648	up
HSD3B7	30	44	32	35	41	42	0.904844	0.957547	14228	0.0529636	0.443043	37.3276	0.119545	0	5.22217	ns
HSDL1	183	197	199	232	276	249	0.127646	0.317714	4883	0.288749	0.189537	221.193	1.52345	0	7.78916	ns
HSDL2	573	558	642	580	563	523	0.120785	0.305873	4777	-0.189055	0.121854	571.516	-1.55149	0	9.15865	ns
HSF2	482	336	469	741	837	551	3.6758e-05	0.000599194	681	0.629742	0.152592	559.541	4.12697	0	9.1281	up
HSF4	14	1	8	11	4	12	0.858843	1	13757	0.182593	1.02669	8.17282	0.177847	0	3.03083	ns
HSP90AA1	26189	23346	28097	23698	24134	21162	2.08039e-06	5.05348e-05	457	-0.268094	0.0564948	24363.8	-4.74545	0	14.5725	ns
HSP90AB1	9471	8387	8798	8147	8806	7285	9.9569e-06	0.000197026	561	-0.233722	0.0529009	8447.48	-4.41811	0	13.0443	ns
HSP90B1	7748	6630	7394	15949	14474	14864	1.2073e-83	7.05381e-81	19	0.96255	0.0496749	10991.3	19.377	0	13.4241	up
HSPA12A	317	326	342	335	388	326	0.957219	0.980623	14700	-0.00832897	0.155264	337.517	-0.053644	0	8.39881	ns
HSPA13	186	240	194	413	452	381	2.65264e-07	8.34191e-06	353	0.902759	0.175409	306.639	5.14659	0	8.2604	up
HSPA14	714	678	613	724	733	807	0.477377	0.700026	9243	0.0833996	0.117377	707.846	0.710527	0	9.46729	ns
HSPA2	69	52	30	5	18	16	0.000342951	0.0037995	1007	-2.02452	0.56543	31.9868	-3.58049	0	4.9994	down
HSPA4	2235	1848	2039	2243	2183	1902	0.492319	0.711527	9406	-0.0477933	0.0696062	2060.12	-0.686625	0	11.0085	ns
HSPA4L	541	494	544	549	629	496	0.914798	0.962205	14316	-0.0134724	0.125925	538.832	-0.106988	0	9.07369	ns
HSPA5	2195	1648	1922	10367	9950	9422	0	0	1.5	2.27525	0.059653	5751.04	38.1415	0	12.4896	up
HSPA8	1817	1714	1682	540	498	496	4.52116e-97	3.13684e-94	16	-1.86141	0.0890282	1139.73	-20.9081	0	10.1545	down
HSPA9	3352	3350	3280	4044	3974	3399	0.148175	0.350554	5167	0.093126	0.0644021	3541.03	1.44601	0	11.79	ns
HSPB1	421	402	327	314	339	262	0.00706981	0.0399457	1996	-0.427838	0.158839	343.376	-2.69354	0	8.42364	ns
HSPB11	1688	1489	1504	1274	1417	1189	9.23288e-06	0.000185678	552	-0.365943	0.0825237	1423.27	-4.4344	0	10.475	ns
HSPB2-C11orf52	6	5	8	32	15	18	0.0271305	1	2898	1.66806	0.754904	13.6038	2.20964	0	3.76594	ns
HSPB6	20	2	1	3	2	2	0.20434	1	5991	-1.74626	1.37579	4.84565	-1.26928	0	2.27669	ns
HSPB8	404	341	397	495	479	346	0.470032	0.693809	9142	0.108241	0.149829	406.116	0.722428	0	8.66575	ns
HSPB9	2	12	9	2	15	2	0.716254	1	12105	-0.417589	1.1489	7.08421	-0.36347	0	2.82461	ns
HSPBAP1	57	50	26	76	40	30	0.950686	0.978087	14635	0.0283491	0.458383	45.774	0.0618459	0	5.51646	ns
HSPBP1	200	167	275	236	191	218	0.678724	0.839127	11718	-0.0903061	0.218023	213.664	-0.414205	0	7.7392	ns
HSPD1	6286	5333	7118	5977	5999	5533	0.0104336	0.0535469	2209	-0.194165	0.0758125	6018.44	-2.56112	0	12.5552	ns
HSPE1	1803	1745	2051	1249	1444	1263	3.98745e-10	2.20222e-08	201	-0.598947	0.0957623	1596.52	-6.25452	0	10.6407	down
HSPE1-MOB4	24	12	24	31	14	17	0.938014	1	14510	-0.0481077	0.618624	20.058	-0.0777657	0	4.3261	ns
HSPG2	30	50	26	15	2	20	0.0174786	1	2524	-1.61413	0.67921	24.3782	-2.37648	0	4.60752	ns
HSPH1	2533	2458	2749	2614	2557	2339	0.048001	0.162012	3464	-0.142879	0.0722574	2532.38	-1.97736	0	11.3063	ns
HTATIP2	493	424	447	399	293	284	0.00011478	0.00156397	816	-0.581898	0.150867	389.321	-3.85702	0	8.60482	ns
HTATSF1	746	685	751	871	858	653	0.824129	0.917996	13311	0.0252197	0.11348	754.62	0.222238	0	9.55961	ns
HTD2	610	454	627	800	868	730	0.0010597	0.00921987	1280	0.41039	0.125342	673.248	3.27418	0	9.39499	ns
HTR3A	9	14	2	12	8	17	0.597402	1	10684	0.474278	0.898017	10.3086	0.52814	0	3.36578	ns
HTRA1	44	91	45	81	96	63	0.437264	0.666858	8767	0.29554	0.380448	69.6664	0.776822	0	6.12239	ns
HTRA2	238	189	201	341	300	231	0.0397746	0.141997	3261	0.375021	0.182396	246.366	2.05608	0	7.94466	ns
HTRA3	44	10	16	12	15	15	0.250008	1	6554	-0.788935	0.685834	18.3922	-1.15033	0	4.20102	ns
HTT	599	416	562	451	518	424	0.0584479	0.184537	3727	-0.269755	0.142552	492.3	-1.89232	0	8.94339	ns
HUNK	151	117	188	213	197	178	0.229101	0.456129	6308	0.269229	0.223858	172.233	1.20268	0	7.42822	ns
HUS1	256	198	254	247	259	256	0.932773	0.969732	14474	0.0150072	0.177902	243.442	0.0843565	0	7.92743	ns
HUS1B	18	16	5	22	13	2	0.824331	1	13316	-0.195534	0.880872	12.4153	-0.221978	0	3.63404	ns
HUWE1	1576	1251	1408	1381	1342	1234	0.0183815	0.0818168	2561	-0.191284	0.0811268	1357.8	-2.35784	0	10.4071	ns
HYAL2	128	85	87	92	161	75	0.905524	0.957628	14237	0.0374892	0.315869	103.364	0.118686	0	6.69159	ns
HYAL3	45	15	33	38	48	30	0.62998	0.808264	11077	0.238927	0.495951	34.1947	0.481755	0	5.0957	ns
HYDIN	4	7	11	6	17	12	0.527572	1	9841	0.565706	0.895507	9.47744	0.631716	0	3.2445	ns
HYI	422	310	285	311	258	277	0.0371224	0.135158	3191	-0.353943	0.169804	308.82	-2.08442	0	8.27062	ns
HYKK	200	134	105	145	121	149	0.531732	0.740069	9893	-0.161574	0.258368	141.204	-0.625364	0	7.14163	ns
HYLS1	31	33	18	30	24	30	0.909	0.959203	14268	-0.0588127	0.514548	27.5548	-0.1143	0	4.78423	ns
HYPK	3128	2521	2553	2100	2073	1888	8.7527e-15	9.05092e-13	107	-0.529023	0.0682066	2372.34	-7.75618	0	11.2121	ns
IAH1	626	647	601	586	546	540	0.0251405	0.102575	2825	-0.263169	0.117526	589.989	-2.23924	0	9.20455	ns
IARS1	1950	1837	1893	3213	3405	2893	1.75489e-21	3.1421e-19	62	0.645821	0.0678482	2497.8	9.51862	0	11.2864	up
IARS2	795	636	767	816	970	839	0.146077	0.347685	5132	0.164053	0.112866	797.243	1.45353	0	9.63888	ns
IBA57	523	487	510	636	724	517	0.116646	0.299031	4711	0.204196	0.130144	560.727	1.56901	0	9.13115	ns
IBTK	3	2	7	3	2	6	0.8774	1	13944	-0.205914	1.33479	3.85954	-0.154266	0	1.94843	ns
ICA1	61	41	44	34	59	47	0.7236	0.864473	12183	-0.142644	0.403345	47.3806	-0.353652	0	5.56622	ns
ICA1L	217	181	269	306	219	284	0.371651	0.606758	8052	0.183188	0.205049	244.237	0.893384	0	7.93214	ns
ICAM3	30	13	18	21	7	22	0.596761	1	10677	-0.355929	0.672751	18.35	-0.529065	0	4.19771	ns
ICAM4	51	29	18	43	52	23	0.722307	0.863449	12172	0.180074	0.506713	35.2721	0.355378	0	5.14046	ns
ICE1	434	351	393	543	557	434	0.0351045	0.130029	3130	0.284401	0.134969	446.67	2.10715	0	8.80307	ns
ICE2	954	811	911	1130	1102	960	0.0874734	0.246503	4226	0.157884	0.0923905	969.072	1.70888	0	9.92046	ns
ICMT	2107	1977	2152	1818	1464	1542	2.11209e-08	8.31389e-07	282	-0.468928	0.0836988	1842.47	-5.60256	0	10.8474	ns
ID1	670	539	583	907	765	753	0.00191058	0.0144576	1474	0.341877	0.110148	694.487	3.10379	0	9.4398	ns
ID2	3425	2724	2649	3731	3383	3265	0.0344179	0.128428	3108	0.146419	0.0692242	3164.81	2.11514	0	11.6279	ns
ID4	1739	1735	1697	2771	2825	2389	6.53687e-13	5.37524e-11	135	0.526864	0.0732897	2166.15	7.18879	0	11.0809	ns
IDE	614	664	510	639	681	641	0.782689	0.895991	12784	0.0358208	0.129871	621.894	0.275817	0	9.28053	ns
IDH1	434	425	546	339	366	328	0.000418399	0.00447892	1042	-0.543165	0.15395	407.216	-3.5282	0	8.66965	ns
IDH2	747	550	607	694	672	618	0.782791	0.895991	12785	-0.03161	0.114661	642.62	-0.275683	0	9.32782	ns
IDH3A	1370	1103	1369	1265	1209	1146	0.0456703	0.156332	3411	-0.180173	0.0901572	1237.55	-1.99843	0	10.2733	ns
IDH3B	1899	1571	1701	1677	1791	1610	0.112998	0.292468	4652	-0.119222	0.0752255	1698.78	-1.58486	0	10.7303	ns
IDH3G	371	418	310	415	441	402	0.539111	0.745927	9965	0.0957933	0.155975	390.729	0.614157	0	8.61003	ns
IDI1	1664	1573	1644	4625	4637	4124	2.03965e-106	1.6173e-103	14	1.35754	0.0619567	2981.78	21.911	0	11.542	up
IDNK	53	27	33	72	73	76	0.0180685	0.0808926	2545	0.889292	0.376147	54.6236	2.36421	0	5.77145	ns
IDS	423	463	400	298	451	411	0.167386	0.378835	5450	-0.242361	0.175541	408.043	-1.38065	0	8.67258	ns
IDUA	3	6	5	1	24	9	0.286933	1	6988	1.17447	1.10292	7.92084	1.06487	0	2.98565	ns
IER2	29	33	43	33	40	26	0.677906	0.838703	11709	-0.192513	0.463528	33.926	-0.415322	0	5.08432	ns
IER3IP1	504	553	571	487	628	410	0.19476	0.41331	5852	-0.1992	0.15363	524.039	-1.29663	0	9.03353	ns
IER5	1249	1114	1269	1205	1003	1006	0.00343016	0.0228509	1678	-0.274214	0.0937065	1137.12	-2.9263	0	10.1512	ns
IFFO1	295	259	319	470	453	305	0.023294	0.0972861	2752	0.388203	0.171122	345.353	2.26858	0	8.43193	ns
IFFO2	57	69	87	64	78	76	0.84015	0.927457	13581	-0.0671106	0.332723	71.8552	-0.201701	0	6.16702	ns
IFI30	650	526	490	405	426	370	1.93387e-05	0.000341846	628	-0.564169	0.13205	476.912	-4.27239	0	8.89758	ns
IFI35	17	8	15	22	22	28	0.218644	1	6176	0.771007	0.626763	18.3957	1.23014	0	4.2013	ns
IFI44L	2	5	1	6	2	3	0.821937	1	13290	0.331363	1.47237	3.14424	0.225055	0	1.65271	ns
IFI6	308	198	203	237	276	238	0.995289	0.99815	15100	-0.00114318	0.193621	240.93	-0.00590423	0	7.91247	ns
IFIH1	85	51	98	82	71	79	0.756522	0.8828	12511	-0.101447	0.327194	77.1613	-0.310051	0	6.2698	ns
IFIT1	12	31	19	10	16	21	0.450193	1	8928	-0.504907	0.668669	18.47	-0.755093	0	4.20711	ns
IFIT3	11	5	3	15	9	19	0.201173	1	5946	1.11672	0.873657	10.1357	1.27822	0	3.34138	ns
IFIT5	489	367	415	621	542	494	0.027698	0.109617	2923	0.288617	0.131098	481.962	2.20154	0	8.91278	ns
IFITM1	77	86	62	88	40	89	0.690205	0.845782	11835.5	-0.146245	0.36692	73.6129	-0.398576	0	6.20189	ns
IFITM2	679	564	433	373	563	430	0.0255814	0.103512	2850	-0.382817	0.171474	505.412	-2.23251	0	8.98132	ns
IFITM3	17	11	10	6	12	1	0.241391	1	6459	-1.10308	0.941586	9.44215	-1.17152	0	3.23912	ns
IFNAR1	1081	937	1189	1168	1143	1119	0.988172	0.995107	15033	0.00147367	0.099409	1100.02	0.0148243	0	10.1033	ns
IFNAR2	469	552	507	412	444	396	0.00610395	0.0355535	1931	-0.389554	0.142062	464.024	-2.74214	0	8.85805	ns
IFNGR1	265	219	284	431	394	381	0.000388114	0.00419927	1031	0.555174	0.156474	324.768	3.54804	0	8.34327	ns
IFNLR1	71	64	92	84	42	83	0.552157	0.756058	10154	-0.213389	0.358921	72.6138	-0.59453	0	6.18217	ns
IFRD1	679	596	575	1363	1465	1394	3.15364e-30	8.53867e-28	41	1.09799	0.0961082	994.499	11.4245	0	9.95783	up
IFRD2	544	525	566	534	590	603	0.906234	0.958105	14240	-0.0150434	0.127714	558.419	-0.11779	0	9.12521	ns
IFT122	138	96	118	142	118	92	0.708994	0.85678	12028	-0.0965248	0.258635	116.114	-0.373208	0	6.8594	ns
IFT140	174	207	175	193	184	120	0.232294	0.459854	6350	-0.272178	0.227865	174.916	-1.19447	0	7.45052	ns
IFT172	134	162	175	171	141	162	0.684282	0.842059	11784	-0.0935455	0.230052	157.334	-0.406627	0	7.29768	ns
IFT20	633	566	532	624	609	637	0.870298	0.943351	13866	0.0190639	0.116756	596.683	0.16328	0	9.22082	ns
IFT22	574	539	500	569	620	467	0.632163	0.80895	11112	-0.0610221	0.127479	541.258	-0.478684	0	9.08017	ns
IFT27	394	343	312	398	342	356	0.836513	0.925651	13542	-0.030504	0.147823	355.103	-0.206356	0	8.47209	ns
IFT43	419	279	256	310	278	255	0.142148	0.342073	5072	-0.265597	0.180944	296.956	-1.46784	0	8.21411	ns
IFT46	162	151	159	255	190	228	0.0408246	0.144837	3282	0.41555	0.203173	188.877	2.04531	0	7.5613	ns
IFT52	307	261	205	272	216	272	0.556758	0.758716	10204	-0.113187	0.192606	254.128	-0.587664	0	7.98941	ns
IFT57	776	664	691	791	746	632	0.500056	0.717478	9512	-0.0716542	0.106249	711.526	-0.674401	0	9.47477	ns
IFT74	419	406	420	492	535	375	0.633562	0.810086	11123	0.0690212	0.144784	437.606	0.47672	0	8.77349	ns
IFT80	260	226	279	322	341	321	0.100136	0.269742	4456	0.268388	0.163233	289.046	1.6442	0	8.17516	ns
IFT81	331	310	401	442	419	422	0.183052	0.400076	5662	0.202458	0.152062	384.805	1.33142	0	8.58798	ns
IFT88	104	131	129	152	125	160	0.515423	0.728602	9692	0.163184	0.250892	133.108	0.650417	0	7.05646	ns
IFTAP	491	507	486	390	390	347	0.000196285	0.00245378	892	-0.496878	0.133435	435.489	-3.72375	0	8.76649	ns
IGBP1	543	595	595	746	591	699	0.313694	0.552903	7326	0.132698	0.13171	624.966	1.0075	0	9.28763	ns
IGDCC3	136	189	102	93	89	68	0.00272108	0.018998	1600	-0.88189	0.294198	113.601	-2.99761	0	6.82783	down
IGDCC4	47	33	48	38	77	24	0.970063	0.986775	14825	0.01758	0.468442	43.9669	0.0375287	0	5.45835	ns
IGF1R	836	590	731	478	523	518	3.74073e-06	8.52686e-05	487	-0.592761	0.128157	611.994	-4.62529	0	9.25737	down
IGF2	15	28	43	39	21	9	0.46549	1	9090.5	-0.458178	0.627782	25.8148	-0.729836	0	4.69012	ns
IGF2BP1	4536	3593	3950	3988	3568	3506	0.000318945	0.00358268	991	-0.219777	0.0610591	3836.29	-3.59941	0	11.9055	ns
IGF2BP2	1278	1217	1162	1574	1278	1117	0.871558	0.944028	13875	0.0160813	0.0994642	1260.71	0.16168	0	10.3	ns
IGF2BP3	1062	981	1086	1124	1171	1109	0.776798	0.892434	12734	0.0257781	0.0909297	1082.9	0.283495	0	10.0807	ns
IGF2R	1159	1034	1116	609	723	688	6.40773e-14	5.9674e-12	119	-0.804371	0.107257	891.719	-7.49947	0	9.80045	down
IGFBP2	404	239	275	328	217	271	0.203681	0.42374	5982	-0.254188	0.19997	286.469	-1.27113	0	8.16224	ns
IGFBP4	9	3	16	32	4	5	0.661131	1	11472	0.424579	0.968579	11.1723	0.438353	0	3.48186	ns
IGFBP5	252	167	204	172	169	201	0.175503	0.389613	5558	-0.283619	0.209354	193.351	-1.35473	0	7.59508	ns
IGFBP7	102	37	51	49	31	48	0.138151	0.335656	5017	-0.636123	0.429026	52.4623	-1.48271	0	5.71321	ns
IGFBPL1	48	37	59	23	36	34	0.102756	0.274516	4494	-0.719091	0.440717	39.6669	-1.63164	0	5.30986	ns
IGFLR1	476	367	301	383	339	300	0.123903	0.311047	4823	-0.254632	0.165496	358.327	-1.53859	0	8.48513	ns
IGHMBP2	256	167	175	277	314	268	0.0215818	0.091959	2691	0.436641	0.190038	239.386	2.29765	0	7.9032	ns
IGIP	34	21	18	15	7	12	0.0690267	1	3926	-1.18501	0.651733	17.816	-1.81825	0	4.15511	ns
IGSF10	8	2	7	1	8	11	0.869907	1	13863	0.189496	1.15704	6.1496	0.163776	0	2.62049	ns
IGSF11	13	5	4	4	6	1	0.358717	1	7903	-1.08291	1.17988	5.4126	-0.917813	0	2.43632	ns
IGSF3	296	181	291	164	163	151	0.000252334	0.00302828	929	-0.772809	0.211157	207.459	-3.65988	0	7.69668	down
IGSF8	65	60	62	50	57	44	0.244282	0.4755	6491	-0.40642	0.349053	56.2294	-1.16435	0	5.81325	ns
IGSF9B	60	62	41	59	39	17	0.1754	0.389564	5556	-0.620229	0.457714	46.0697	-1.35506	0	5.52575	ns
IK	1820	1528	1672	1581	1691	1463	0.0198428	0.0865861	2623	-0.17873	0.0767311	1617.81	-2.32931	0	10.6598	ns
IKBIP	668	691	611	708	696	512	0.260301	0.495452	6675	-0.144043	0.12796	644.149	-1.12568	0	9.33125	ns
IKBKB	309	295	296	361	237	259	0.335101	0.572125	7619	-0.172015	0.178459	291.292	-0.96389	0	8.18632	ns
IKBKE	15	8	27	33	23	21	0.404902	1	8444	0.520701	0.625167	20.8355	0.832898	0	4.38097	ns
IKZF2	51	46	40	60	29	65	0.846694	0.93107	13639	0.0814848	0.421463	48.2777	0.193338	0	5.59329	ns
IKZF3	93	59	66	52	51	64	0.176545	0.390877	5574	-0.464012	0.343339	63.9662	-1.35147	0	5.99924	ns
IKZF4	294	324	358	274	288	217	0.0138838	0.0664327	2373	-0.430755	0.175085	292.579	-2.46026	0	8.19268	ns
IKZF5	295	263	273	413	481	386	0.000444463	0.00468565	1058	0.527311	0.150138	347.453	3.51217	0	8.44068	ns
IL10RB	759	688	637	648	642	610	0.036014	0.132513	3155	-0.227922	0.108701	661.529	-2.09677	0	9.36966	ns
IL11RA	116	75	137	123	96	86	0.485945	0.705713	9343	-0.202091	0.290038	104.71	-0.696773	0	6.71026	ns
IL12A	18	4	7	29	40	18	0.0293405	1	2970	1.51171	0.6938	18.6658	2.17888	0	4.22232	ns
IL12RB2	45	39	33	75	24	29	0.967914	0.985763	14805	0.0196049	0.487393	40.2368	0.0402241	0	5.33044	ns
IL13RA1	191	227	232	210	260	203	0.789833	0.900754	12840	-0.0533003	0.199981	219.944	-0.266527	0	7.78099	ns
IL15	25	23	2	23	29	11	0.759546	1	12547	0.234858	0.767317	18.4881	0.306076	0	4.20853	ns
IL15RA	58	44	40	63	62	54	0.502495	0.719548	9532	0.242772	0.362039	52.8596	0.67057	0	5.72409	ns
IL17D	49	28	71	66	35	62	0.909572	0.959432	14272	0.0494297	0.435201	51.4927	0.113579	0	5.6863	ns
IL17RA	219	226	201	243	212	201	0.672543	0.835673	11609	-0.0780723	0.184717	215.931	-0.42266	0	7.75443	ns
IL17RB	64	49	42	45	40	42	0.331041	0.568308	7570	-0.376047	0.386872	46.7841	-0.972019	0	5.54795	ns
IL17RC	4	5	1	3	10	14	0.236752	1	6406	1.36193	1.15111	6.13642	1.18314	0	2.6174	ns
IL17RD	33	28	28	24	26	23	0.446235	1	8879	-0.379259	0.497907	26.9285	-0.761707	0	4.75106	ns
IL18BP	20	15	12	10	8	24	0.756661	1	12513	-0.22591	0.729051	14.8741	-0.309868	0	3.89473	ns
IL18R1	7	17	30	19	9	7	0.323236	1	7453	-0.762711	0.772107	14.9654	-0.987831	0	3.90356	ns
IL1RAP	76	40	37	74	34	67	0.778601	0.893359	12752	0.118853	0.422748	53.9418	0.281143	0	5.75333	ns
IL20RA	46	28	26	68	55	29	0.26396	0.499271	6725	0.506172	0.453121	41.0243	1.11708	0	5.35841	ns
IL20RB	32	8	18	28	26	21	0.62522	1	11025	0.298927	0.611971	21.6831	0.488465	0	4.4385	ns
IL23A	14	16	7	36	9	15	0.42859	1	8683	0.584251	0.738056	15.847	0.791607	0	3.98613	ns
IL32	13	26	8	20	12	20	0.957894	1	14712	0.0369774	0.700369	16.5348	0.052797	0	4.04744	ns
IL4R	57	30	22	44	33	19	0.593923	0.785489	10634	-0.272581	0.511257	33.5738	-0.533159	0	5.06926	ns
IL6R	83	69	60	67	59	38	0.177245	0.391639	5588	-0.471289	0.349287	62.2883	-1.34929	0	5.96089	ns
IL6ST	693	712	856	923	759	799	0.793203	0.902557	12875	0.0324052	0.123611	786.453	0.262154	0	9.61922	ns
ILDR2	57	65	101	54	29	66	0.0946399	0.259728	4354	-0.677746	0.405493	62.5833	-1.67141	0	5.9677	ns
ILF2	3299	2722	2906	3630	3292	2973	0.400552	0.632598	8403	0.0528463	0.0628647	3109.83	0.840635	0	11.6026	ns
ILF3	4675	4096	4392	4538	4410	4035	0.0233249	0.097331	2754	-0.115829	0.0510694	4334.25	-2.26807	0	12.0816	ns
ILK	131	207	118	115	151	155	0.435048	0.665491	8743	-0.216909	0.277881	146.812	-0.780583	0	7.19782	ns
ILKAP	741	509	706	657	653	618	0.384522	0.619083	8193	-0.110806	0.127423	642.879	-0.869595	0	9.3284	ns
ILRUN	587	501	567	696	559	652	0.37448	0.608929	8086	0.110861	0.124827	589.396	0.888112	0	9.20309	ns
ILVBL	421	367	436	327	300	324	0.00190787	0.014447	1473	-0.458195	0.147604	362.447	-3.10421	0	8.50163	ns
IMMP1L	527	484	554	710	670	626	0.0247208	0.101526	2806	0.260303	0.11591	589.808	2.24574	0	9.2041	ns
IMMP2L	173	147	120	123	165	171	0.923265	0.965745	14391	-0.0234571	0.243529	149.191	-0.0963215	0	7.22102	ns
IMMT	1367	1188	1411	1533	1698	1378	0.186125	0.403707	5707	0.11973	0.0905587	1417.77	1.32213	0	10.4694	ns
IMP3	3230	2961	3179	3514	3300	3217	0.975097	0.989047	14873	0.00183647	0.0588292	3214.56	0.0312169	0	11.6504	ns
IMP4	699	735	597	719	751	808	0.568801	0.768439	10382	0.0714598	0.125408	715.203	0.569818	0	9.48221	ns
IMPA1	369	329	348	450	352	339	0.860491	0.938157	13768	0.0262695	0.149472	361.566	0.175749	0	8.49812	ns
IMPA2	192	173	215	176	237	162	0.60173	0.790417	10720	-0.11133	0.213311	191.558	-0.521914	0	7.58164	ns
IMPACT	169	274	248	252	319	220	0.718574	0.861622	12130	0.0812193	0.225381	246.402	0.360365	0	7.94487	ns
IMPDH1	819	738	686	553	627	606	0.000312638	0.00354866	982	-0.420419	0.116634	671.064	-3.6046	0	9.39031	ns
IMPDH2	757	725	700	972	718	823	0.368214	0.603506	8015	0.105999	0.1178	776.831	0.899823	0	9.60146	ns
INA	845	621	645	632	621	547	0.0064191	0.0369023	1957	-0.320805	0.117702	648.087	-2.72557	0	9.34004	ns
INAFM1	60	38	38	88	95	93	0.00494384	0.0303381	1831	0.937952	0.333711	67.4291	2.81067	0	6.0753	up
INAFM2	591	508	473	550	692	665	0.161224	0.37021	5364	0.190279	0.13582	575.726	1.40097	0	9.16924	ns
INAVA	4	5	5	12	23	6	0.124403	1	4827	1.43447	0.933563	8.92166	1.53655	0	3.15731	ns
INCA1	4	7	6	4	6	32	0.210632	1	6077	1.24278	0.992768	9.94433	1.25183	0	3.31387	ns
INCENP	110	50	116	66	72	59	0.0991333	0.267561	4442	-0.572484	0.347156	78.4293	-1.64907	0	6.29332	ns
INF2	381	222	259	266	321	322	0.994489	0.997634	15094	-0.0013306	0.192637	292.543	-0.00690727	0	8.1925	ns
ING1	391	305	312	428	419	488	0.0355027	0.131066	3141	0.319021	0.151729	386.959	2.10258	0	8.59604	ns
ING2	133	154	138	241	217	222	0.00478618	0.0296087	1815	0.577133	0.204578	182.229	2.82108	0	7.50961	ns
ING3	1376	1174	1416	2001	1984	1882	6.01772e-09	2.72664e-07	245	0.4699	0.0807907	1620.22	5.81626	0	10.662	ns
ING4	153	86	125	195	174	201	0.0178393	0.0802407	2534	0.564645	0.238354	153.427	2.36894	0	7.26141	ns
ING5	321	284	303	406	335	306	0.491131	0.710364	9396	0.106368	0.15449	322.859	0.688511	0	8.33476	ns
INHBA	1	2	2	11	3	18	0.0358644	1	3153	2.59082	1.23463	6.08791	2.09846	0	2.60595	ns
INHBB	13	9	19	43	21	8	0.331667	1	7579	0.688512	0.709249	18.3115	0.970762	0	4.19468	ns
INHBE	12	14	13	31	51	24	0.0202408	1	2640	1.33555	0.575208	23.6314	2.32185	0	4.56264	ns
INIP	536	384	376	580	537	536	0.0554873	0.178282	3661	0.263071	0.137371	485.75	1.91504	0	8.92407	ns
INKA2	73	49	62	89	74	98	0.189356	0.407395	5755	0.42002	0.320019	73.3612	1.31249	0	6.19695	ns
INMT-MINDY4	157	107	142	217	248	189	0.00554358	0.0330856	1883	0.595691	0.21477	173.903	2.77362	0	7.44214	up
INO80	432	359	507	611	485	497	0.187	0.404577	5720	0.197183	0.149437	477.447	1.31951	0	8.8992	ns
INO80B	46	31	69	39	37	57	0.615576	0.79896	10860	-0.21904	0.436222	46.529	-0.50213	0	5.54006	ns
INO80B-WBP1	333	306	275	313	368	227	0.539622	0.746275	9971	-0.110403	0.17999	301.403	-0.613384	0	8.23555	ns
INO80C	263	214	211	233	284	232	0.864555	0.941108	13802	0.0308424	0.18081	237.671	0.170579	0	7.89282	ns
INO80E	694	498	615	648	729	722	0.30674	0.545342	7253	0.129287	0.126493	645.777	1.02209	0	9.33489	ns
INPP1	209	183	119	254	179	176	0.506956	0.7228	9578	0.156654	0.236073	184.447	0.663585	0	7.52706	ns
INPP4A	279	200	300	312	298	250	0.79613	0.904312	13027	0.047054	0.182126	270.664	0.258359	0	8.08036	ns
INPP4B	158	200	152	156	219	244	0.439982	0.669661	8803	0.186262	0.241203	187.972	0.772224	0	7.55437	ns
INPP5A	300	255	283	223	292	286	0.392931	0.625815	8301	-0.153971	0.180228	272.465	-0.854314	0	8.08992	ns
INPP5B	335	271	312	390	388	338	0.205631	0.425799	6016	0.186801	0.147591	335.691	1.26567	0	8.39099	ns
INPP5E	278	273	220	457	466	330	0.000386295	0.00419385	1027	0.598786	0.168707	332.158	3.54927	0	8.37572	up
INPP5F	245	328	305	311	234	253	0.19958	0.418915	5923	-0.245924	0.191717	279.438	-1.28275	0	8.12639	ns
INPP5J	86	69	74	99	210	108	0.0153098	0.0711998	2447	0.771188	0.31802	105.935	2.42497	0	6.72703	ns
INPP5K	211	205	231	280	290	274	0.0991075	0.267557	4441	0.286153	0.173511	246.533	1.6492	0	7.94564	ns
INPPL1	342	210	328	343	279	302	0.921174	0.965488	14370	-0.018308	0.185013	297.992	-0.098955	0	8.21913	ns
INSIG1	2198	1992	2022	2752	2619	2460	0.000135709	0.00181507	832	0.23788	0.0623398	2319.14	3.81586	0	11.1794	ns
INSIG2	138	106	104	115	128	86	0.498883	0.716535	9500	-0.176243	0.260618	111.893	-0.676248	0	6.80598	ns
INSM1	113	77	102	184	181	176	0.000616974	0.00611521	1125	0.800114	0.233675	136.574	3.42404	0	7.09354	up
INSR	357	334	330	327	311	303	0.146781	0.348539	5147	-0.213871	0.147396	325.915	-1.45099	0	8.34835	ns
INSYN1	5	4	2	8	1	6	0.781668	1	12776	0.360172	1.29957	4.27483	0.277146	0	2.09587	ns
INTS1	206	161	148	84	78	61	2.14134e-07	6.93032e-06	343	-1.30205	0.251039	123.451	-5.18663	0	6.94779	down
INTS10	1011	899	1073	975	993	1078	0.557861	0.759366	10216	-0.062324	0.106351	1001.33	-0.586021	0	9.9677	ns
INTS11	517	492	547	583	602	557	0.586237	0.780618	10560	0.0656392	0.120595	546.451	0.544297	0	9.09395	ns
INTS12	239	196	213	412	370	338	1.2571e-05	0.000236929	589	0.693701	0.158835	290.033	4.36744	0	8.18007	up
INTS13	565	447	500	543	630	500	0.681332	0.840395	11750	0.0525962	0.128082	526.396	0.410646	0	9.04001	ns
INTS14	804	707	718	936	820	768	0.414869	0.64638	8539	0.0823868	0.101044	785.542	0.815355	0	9.61755	ns
INTS2	394	296	412	442	402	492	0.237466	0.466485	6417	0.189565	0.160466	403.435	1.18134	0	8.65619	ns
INTS4	324	268	226	275	223	228	0.141763	0.341385	5068	-0.26508	0.180418	255.887	-1.46926	0	7.99936	ns
INTS5	177	162	155	216	142	166	0.952656	0.979414	14645	-0.0130632	0.220026	168.447	-0.0593712	0	7.39615	ns
INTS6	815	728	879	1009	1054	867	0.0955964	0.261502	4373	0.176035	0.105626	884.336	1.66659	0	9.78845	ns
INTS6L	36	32	17	27	34	47	0.595046	0.78582	10651	0.26841	0.504969	32.005	0.531538	0	5.00022	ns
INTS7	959	805	809	1256	1334	1145	1.2044e-06	3.15331e-05	424	0.443638	0.0913792	1038.44	4.85491	0	10.0202	ns
INTS8	322	315	296	356	415	334	0.339435	0.576158	7669	0.146401	0.153255	337.144	0.955281	0	8.39722	ns
INTS9	160	135	177	186	151	188	0.783699	0.896429	12792	0.0605877	0.220719	165.256	0.274502	0	7.36855	ns
INTU	218	235	174	216	247	198	0.907248	0.958538	14251	-0.0231569	0.198754	213.568	-0.116511	0	7.73855	ns
INVS	411	279	424	516	405	477	0.149655	0.352483	5191	0.237597	0.164912	414.472	1.44075	0	8.69513	ns
IP6K1	265	204	184	146	249	232	0.549899	0.754286	10133	-0.139119	0.232675	212.556	-0.597911	0	7.7317	ns
IP6K2	460	520	509	553	448	415	0.211599	0.433817	6088	-0.178266	0.142707	482.665	-1.24918	0	8.91488	ns
IPMK	210	191	161	221	198	208	0.740841	0.87388	12357	0.0644002	0.194716	196.768	0.330739	0	7.62035	ns
IPO11	696	551	626	787	775	629	0.250225	0.483929	6558	0.130356	0.113373	670.453	1.1498	0	9.38899	ns
IPO13	185	229	150	153	197	155	0.260675	0.49559	6682	-0.260818	0.23188	178.128	-1.1248	0	7.47677	ns
IPO5	4420	3710	4543	4714	4693	4496	0.54588	0.750627	10096	0.0392976	0.0650681	4400.3	0.603945	0	12.1034	ns
IPO7	3323	2914	3253	3554	3629	3252	0.492435	0.711602	9409	0.0410166	0.0597526	3298.08	0.68644	0	11.6874	ns
IPO8	1035	830	896	976	1055	912	0.994284	0.997634	15088	-0.000687703	0.0959934	943.573	-0.00716407	0	9.88199	ns
IPO9	3060	2287	2642	2865	2688	2366	0.151558	0.355396	5221	-0.105918	0.0738594	2630.8	-1.43405	0	11.3613	ns
IPP	299	254	343	277	241	279	0.137286	0.334433	5005	-0.26278	0.17684	281.639	-1.48597	0	8.1377	ns
IPPK	72	78	106	119	87	111	0.485329	0.705188	9336	0.207139	0.296864	95.0057	0.697757	0	6.56994	ns
IQCB1	440	461	472	768	541	638	0.00465242	0.0290639	1797	0.402827	0.142334	547.92	2.83016	0	9.09782	ns
IQCC	38	56	54	92	169	71	0.00482432	0.0297196	1823	1.05095	0.372872	78.5781	2.81854	0	6.29606	up
IQCD	23	9	22	22	2	2	0.201993	1	5956	-1.17342	0.919681	13.1788	-1.27589	0	3.72015	ns
IQCE	142	154	178	169	156	158	0.736788	0.871692	12315	-0.0739046	0.219883	159.083	-0.336109	0	7.31363	ns
IQCG	83	82	57	61	14	73	0.156276	0.36301	5284	-0.667892	0.471108	61.9934	-1.41771	0	5.95404	ns
IQCH	82	38	73	124	69	80	0.247859	0.480609	6531	0.410755	0.355458	76.2642	1.15556	0	6.25293	ns
IQCJ-SCHIP1	361	369	281	466	305	377	0.634011	0.810347	11127	0.084667	0.177839	357.247	0.476089	0	8.48078	ns
IQCK	244	214	228	263	302	173	0.98947	0.995667	15047	0.00267351	0.202563	235.064	0.0131984	0	7.87691	ns
IQGAP1	674	570	581	913	963	998	1.98511e-07	6.46237e-06	341	0.565057	0.10865	774.229	5.20073	0	9.59662	ns
IQGAP2	475	449	592	466	596	520	0.818718	0.915082	13257	-0.0348644	0.152117	514.659	-0.229194	0	9.00747	ns
IQGAP3	137	130	128	124	227	150	0.335955	0.572526	7634	0.248374	0.258134	148.193	0.962189	0	7.21133	ns
IQSEC1	183	195	215	154	136	179	0.048329	0.16268	3473	-0.433691	0.21965	177.591	-1.97446	0	7.47242	ns
IQSEC2	123	77	98	74	77	61	0.0501781	0.166339	3533	-0.580587	0.296454	84.5928	-1.95844	0	6.40246	ns
IRAK1	3924	3426	3246	3671	3117	3057	0.00262014	0.0185381	1579	-0.201754	0.0670478	3389.01	-3.00911	0	11.7266	ns
IRAK1BP1	529	426	336	549	478	454	0.481827	0.702925	9294	0.106231	0.151031	457.203	0.703368	0	8.83669	ns
IRAK2	33	28	20	31	43	46	0.30595	0.545139	7235	0.484573	0.473329	33.1995	1.02376	0	5.05309	ns
IRAK4	295	250	242	402	292	322	0.105072	0.278884	4525	0.273103	0.168505	297.184	1.62075	0	8.21521	ns
IREB2	1915	1682	1902	2239	2208	2200	0.0132924	0.0643799	2345	0.179281	0.0724121	2008.98	2.47584	0	10.9723	ns
IRF1	188	181	182	272	213	233	0.133529	0.328089	4958	0.28394	0.189252	209.571	1.50033	0	7.7113	ns
IRF2	74	118	101	101	38	68	0.0938147	0.258229	4339	-0.616701	0.368046	83.8513	-1.67561	0	6.38976	ns
IRF2BP2	2915	3052	3163	5426	5095	4764	3.58203e-21	6.31176e-19	63	0.642112	0.0679903	4018.37	9.44418	0	11.9724	up
IRF2BPL	394	290	347	487	547	450	0.00236591	0.0171101	1544	0.43365	0.142649	413.753	3.03998	0	8.69263	ns
IRF3	156	117	146	182	98	106	0.414559	0.6461	8535	-0.218807	0.26818	133.023	-0.815897	0	7.05553	ns
IRF5	48	70	69	101	51	74	0.656635	0.825328	11419	0.161884	0.36414	68.5138	0.444564	0	6.09832	ns
IRF8	20	27	12	28	26	31	0.444499	1	8863	0.428979	0.561037	23.8454	0.764618	0	4.57564	ns
IRGQ	313	256	358	401	363	405	0.139767	0.338323	5042	0.241484	0.163534	346.605	1.47666	0	8.43715	ns
IRS1	139	45	129	57	84	75	0.104748	0.278316	4521	-0.606975	0.374154	87.6628	-1.62226	0	6.45389	ns
IRS2	1067	900	925	1390	1384	1118	0.000297442	0.00340839	972	0.33164	0.0916762	1117.05	3.61752	0	10.1255	ns
IRS4	16035	14126	15719	15983	15585	14418	0.030687	0.118283	3005	-0.0928762	0.0429762	15229.6	-2.16111	0	13.8946	ns
IRX3	1172	858	1008	1174	1102	986	0.917502	0.963837	14337	0.010115	0.097654	1040.49	0.10358	0	10.023	ns
IRX5	395	293	261	448	320	332	0.489853	0.709071	9387	0.120904	0.175085	337.434	0.690542	0	8.39846	ns
IRX6	7	12	11	26	12	26	0.161075	1	5358	0.988298	0.70519	15.5122	1.40146	0	3.95533	ns
ISCA1	454	504	417	453	489	425	0.439163	0.668928	8782	-0.108627	0.140416	455.567	-0.773608	0	8.83152	ns
ISCA2	267	278	222	276	431	275	0.198667	0.418087	5907	0.257629	0.200434	288.986	1.28536	0	8.17486	ns
ISCU	1121	1057	942	931	955	840	0.00242959	0.0174795	1553	-0.291286	0.0960715	971.371	-3.03198	0	9.92388	ns
ISG15	62	32	37	55	36	44	0.927647	0.967661	14430	-0.0382247	0.420949	43.7609	-0.090806	0	5.45157	ns
ISG20L2	2561	2127	2167	2948	2504	2359	0.201721	0.421614	5953	0.0926162	0.0725455	2421.57	1.27666	0	11.2417	ns
ISL2	177	158	219	470	401	357	4.29882e-09	1.97195e-07	242	1.04665	0.178237	291.364	5.87226	0	8.18668	up
ISM1	55	27	30	27	47	47	0.924489	0.966179	14403	0.0442464	0.46683	38.4691	0.0947806	0	5.26563	ns
ISM2	18	17	7	19	3	6	0.42379	1	8636	-0.696346	0.870582	11.5784	-0.799863	0	3.53336	ns
ISOC1	986	850	880	862	900	855	0.122851	0.309576	4805	-0.146682	0.0950678	884.825	-1.54292	0	9.78925	ns
ISOC2	37	28	16	37	20	43	0.669684	0.834086	11576	0.226806	0.531682	29.9055	0.426582	0	4.90234	ns
IST1	252	258	332	329	269	262	0.687157	0.844007	11807	-0.0731696	0.18169	282.474	-0.402716	0	8.14197	ns
ISY1	1000	803	752	859	727	772	0.0614341	0.191031	3788	-0.206935	0.110639	814.229	-1.87036	0	9.66929	ns
ISY1-RAB43	2	2	4	11	21	9	0.0273958	1	2915	2.25045	1.02023	7.92395	2.20583	0	2.98622	ns
ISYNA1	740	613	585	810	712	747	0.224237	0.450613	6239	0.135475	0.111471	695.063	1.21534	0	9.441	ns
ITCH	2245	1882	2108	1821	1821	1628	1.57514e-06	3.99216e-05	438	-0.337607	0.0703134	1911.28	-4.80146	0	10.9003	ns
ITFG1	988	819	961	971	955	953	0.707224	0.855963	12010	-0.0362608	0.0965441	935.787	-0.375587	0	9.87004	ns
ITFG2	731	643	727	894	743	763	0.379522	0.613706	8144	0.0951564	0.108283	744.403	0.878777	0	9.53994	ns
ITGA1	178	178	128	171	95	136	0.160279	0.368681	5351	-0.365264	0.260135	147.327	-1.40414	0	7.20288	ns
ITGA2	181	166	146	147	150	119	0.11786	0.301172	4730	-0.342729	0.219162	150.936	-1.56382	0	7.23779	ns
ITGA3	19	61	59	64	32	52	0.942809	0.974338	14559	-0.0349658	0.487393	48.0861	-0.0717404	0	5.58755	ns
ITGA4	176	133	149	145	121	121	0.137249	0.334433	5002	-0.335782	0.225946	140.138	-1.48611	0	7.13071	ns
ITGA5	100	78	126	106	70	49	0.100348	0.270051	4460	-0.543061	0.330496	87.7676	-1.64317	0	6.45562	ns
ITGA6	163	166	206	161	209	192	0.907786	0.958742	14256	-0.0253811	0.219121	182.437	-0.115831	0	7.51126	ns
ITGA7	55	24	32	36	27	23	0.356899	0.593277	7878	-0.450887	0.489408	32.4188	-0.92129	0	5.01876	ns
ITGA8	179	196	177	155	134	117	0.0117376	0.0587992	2267	-0.547095	0.217107	159.809	-2.51994	0	7.32021	ns
ITGA9	18	9	30	31	6	12	0.658896	1	11444	-0.32861	0.744409	17.4917	-0.441438	0	4.1286	ns
ITGAE	1188	1095	930	1083	1101	1026	0.326359	0.563334	7512	-0.0956655	0.0974712	1064.86	-0.981474	0	10.0564	ns
ITGAL	194	125	121	186	158	162	0.614966	0.798648	10850	0.11603	0.230678	155.784	0.502998	0	7.2834	ns
ITGAV	309	236	216	302	235	332	0.579064	0.775752	10482	0.107416	0.193629	269.65	0.554753	0	8.07494	ns
ITGB1	933	781	894	903	815	624	0.02705	0.107821	2896	-0.25561	0.115619	819.998	-2.2108	0	9.67948	ns
ITGB1BP1	977	923	871	900	854	851	0.0530878	0.172823	3613	-0.184757	0.095521	892.864	-1.93421	0	9.8023	ns
ITGB3BP	560	485	551	491	492	518	0.149739	0.352483	5196	-0.181011	0.125663	514.575	-1.44045	0	9.00724	ns
ITGB5	298	308	219	248	183	189	0.00990917	0.0515961	2176	-0.512345	0.198662	240.636	-2.57898	0	7.91071	ns
ITGB8	16	32	11	7	16	18	0.38311	1	8175	-0.623	0.714301	16.9206	-0.87218	0	4.08071	ns
ITM2B	3796	3252	3167	3321	2979	3046	0.000452337	0.00475961	1060	-0.221536	0.0631606	3245.85	-3.5075	0	11.6644	ns
ITM2C	558	606	534	550	498	610	0.349344	0.585612	7783	-0.12962	0.138503	558.748	-0.935862	0	9.12605	ns
ITPA	1512	1256	1111	1490	1440	1261	0.847849	0.931441	13649	0.0179344	0.0934752	1333.39	0.191863	0	10.3809	ns
ITPKA	63	49	50	80	96	48	0.30398	0.542958	7217	0.366965	0.356992	63.2914	1.02794	0	5.98394	ns
ITPKB	66	111	77	65	82	93	0.583233	0.778216	10535	-0.18391	0.335195	82.7988	-0.548668	0	6.37154	ns
ITPKC	184	179	147	236	226	202	0.147427	0.349848	5152	0.283073	0.1954	193.726	1.44868	0	7.59787	ns
ITPR1	374	367	404	414	424	366	0.847272	0.931441	13642	-0.0271797	0.14112	389.484	-0.1926	0	8.60542	ns
ITPR2	812	714	717	702	828	669	0.265182	0.500458	6740	-0.123464	0.110807	736.456	-1.11423	0	9.52445	ns
ITPR3	283	237	202	246	262	218	0.638582	0.814068	11164	-0.0851612	0.181317	239.578	-0.469682	0	7.90435	ns
ITPRID2	336	362	333	385	374	397	0.651168	0.821808	11367	0.0678139	0.149984	362.977	0.45214	0	8.50373	ns
ITPRIP	123	86	90	157	109	121	0.286347	0.525238	6984	0.281047	0.263605	112.812	1.06617	0	6.81777	ns
ITPRIPL2	713	733	738	668	636	574	0.00419686	0.0267141	1760	-0.318472	0.111238	675.991	-2.86297	0	9.40086	ns
ITSN1	1757	1593	1754	1718	1680	1569	0.0651199	0.199475	3849	-0.135873	0.0736664	1671.1	-1.84443	0	10.7066	ns
ITSN2	118	122	150	188	212	187	0.0268782	0.107329	2890	0.490262	0.221509	161.287	2.21328	0	7.33349	ns
IVD	1112	1012	1076	997	1228	932	0.265454	0.500645	6747	-0.1166	0.104706	1054.25	-1.11359	0	10.042	ns
IVNS1ABP	877	859	982	1207	1179	1069	0.0122281	0.06079	2285	0.246323	0.0983131	1020.38	2.50549	0	9.99489	ns
IWS1	507	454	466	621	526	564	0.175429	0.389564	5557	0.166718	0.123042	518.803	1.35497	0	9.01904	ns
IZUMO4	9	13	7	12	21	8	0.627747	1	11055	0.38658	0.797235	11.5366	0.4849	0	3.52814	ns
JADE1	907	746	879	1062	1062	1089	0.0108611	0.0553575	2224	0.251827	0.0988665	949.33	2.54714	0	9.89077	ns
JADE2	78	92	83	81	88	63	0.444442	0.672907	8862	-0.23105	0.30214	80.6524	-0.764713	0	6.33364	ns
JADE3	190	131	185	199	193	196	0.54173	0.747699	10030	0.127184	0.208431	180.731	0.610199	0	7.4977	ns
JAG1	230	234	283	352	307	370	0.0391715	0.140356	3248	0.365456	0.177201	293.929	2.06238	0	8.19933	ns
JAG2	275	283	353	243	264	193	0.00933379	0.0493637	2143	-0.484782	0.186485	268.633	-2.59958	0	8.06949	ns
JAGN1	1093	922	842	1075	953	929	0.657826	0.8258	11434	-0.0440134	0.0993718	961.921	-0.442916	0	9.90977	ns
JAK1	873	758	989	693	740	696	0.000724625	0.00690477	1170	-0.39463	0.116751	790.958	-3.38009	0	9.62746	ns
JAK2	26	25	14	40	25	31	0.378208	1	8129	0.466963	0.529916	26.4759	0.881202	0	4.72661	ns
JAKMIP1	24	19	16	21	26	25	0.720002	1	12145	0.201236	0.561394	21.6463	0.358457	0	4.43605	ns
JAKMIP2	59	46	85	80	64	69	0.847737	0.931441	13646	0.0669659	0.348769	66.7217	0.192006	0	6.06008	ns
JAM2	24	26	31	41	41	24	0.567286	0.767441	10367	0.27743	0.484973	30.8127	0.572053	0	4.94545	ns
JAM3	762	786	737	887	773	876	0.630479	0.808379	11092	0.0536447	0.111515	799.77	0.481053	0	9.64344	ns
JARID2	1250	1062	1216	1275	987	1224	0.303719	0.542841	7213	-0.109978	0.106932	1163.8	-1.02849	0	10.1846	ns
JAZF1	298	298	261	305	318	273	0.832171	0.923081	13507	-0.03408	0.160817	290.571	-0.211918	0	8.18275	ns
JCAD	159	213	144	153	148	160	0.262234	0.497204	6708	-0.264167	0.235627	163.12	-1.12113	0	7.34979	ns
JDP2	20	12	13	72	23	18	0.0513176	1	3558	1.21776	0.624874	25.3874	1.94881	0	4.66604	ns
JHY	143	181	162	184	120	165	0.522599	0.734258	9784	-0.154689	0.241949	159.105	-0.639344	0	7.31383	ns
JKAMP	312	309	315	256	261	256	0.0202255	0.0878072	2639	-0.372772	0.16053	284.795	-2.32214	0	8.15378	ns
JMJD1C	157	184	173	281	363	211	0.00364407	0.0237818	1715	0.626153	0.215363	225.016	2.90743	0	7.81389	up
JMJD4	668	641	556	787	823	697	0.0632999	0.195355	3818	0.209523	0.112824	689.136	1.85708	0	9.42864	ns
JMJD6	386	294	315	492	386	333	0.241355	0.471455	6458	0.18639	0.159089	363.008	1.17161	0	8.50386	ns
JMJD7	59	104	49	93	73	59	0.92975	0.968912	14441	-0.0325061	0.368719	72.627	-0.0881596	0	6.18243	ns
JMJD7-PLA2G4B	90	119	65	110	97	78	0.868072	0.942324	13841	-0.0515033	0.310058	92.7196	-0.166108	0	6.5348	ns
JMJD8	520	320	286	340	388	323	0.327405	0.564484	7527	-0.181206	0.185026	359.304	-0.979355	0	8.48906	ns
JMY	497	432	435	643	548	536	0.0467463	0.158753	3440	0.244339	0.12287	509.928	1.98859	0	8.99415	ns
JOSD1	467	445	304	532	454	444	0.38933	0.622849	8248	0.137962	0.160265	437.03	0.860833	0	8.77159	ns
JOSD2	3	10	15	15	11	1	0.837851	1	13555	-0.208847	1.02054	9.12455	-0.204643	0	3.18975	ns
JPH1	272	224	330	428	436	355	0.00629951	0.0363844	1948	0.462551	0.169323	336.62	2.73177	0	8.39498	ns
JPH2	6	5	1	5	7	11	0.441546	1	8828	0.872085	1.13319	5.7785	0.769585	0	2.5307	ns
JPH3	46	71	61	43	64	37	0.287273	0.526241	6994	-0.4183	0.393094	53.8555	-1.06412	0	5.75102	ns
JPT1	4167	3343	3442	3519	3323	2826	3.81681e-05	0.000614955	689	-0.274885	0.0667471	3417.22	-4.1183	0	11.7386	ns
JPT2	3410	3071	2930	3121	3045	2776	0.00453489	0.0284417	1790	-0.169541	0.0597323	3044.06	-2.83834	0	11.5718	ns
JRK	467	366	455	319	267	369	0.00194012	0.0146612	1476	-0.518592	0.167328	374.105	-3.09925	0	8.5473	ns
JRKL	18	18	44	44	27	40	0.48747	0.707004	9355	0.368509	0.530735	31.6388	0.694338	0	4.98363	ns
JTB	3997	3181	2990	3353	3344	3002	0.0260209	0.104735	2866	-0.159638	0.0717186	3289.47	-2.2259	0	11.6836	ns
JUN	2724	2286	2459	5415	4625	4494	9.96745e-43	3.56931e-40	31	0.864635	0.0631059	3604.45	13.7013	0	11.8156	up
JUNB	205	166	161	191	176	149	0.495354	0.713867	9441	-0.139346	0.204374	173.355	-0.681819	0	7.43759	ns
JUND	748	553	603	1488	1242	1246	1.419e-20	2.32979e-18	67	0.970305	0.104346	961.394	9.2989	0	9.90898	up
JUP	786	709	835	615	645	647	0.00077956	0.00727829	1194	-0.383299	0.114079	705.943	-3.35995	0	9.46341	ns
KALRN	126	99	70	90	64	60	0.077785	0.226638	4069	-0.557092	0.315868	84.3747	-1.76369	0	6.39874	ns
KANK1	182	103	167	124	207	157	0.915186	0.962205	14319	0.0280912	0.263767	155.338	0.1065	0	7.27927	ns
KANK2	248	300	353	274	214	229	0.025351	0.102821	2843	-0.435964	0.194974	270.334	-2.23601	0	8.0786	ns
KANK3	25	10	56	10	24	48	0.751993	0.880949	12466	-0.213842	0.67669	29.0707	-0.316012	0	4.86149	ns
KANSL1L	21	36	58	43	43	39	0.989938	0.995769	15053	0.00594038	0.471053	40.0298	0.0126108	0	5.323	ns
KANSL2	907	802	745	1327	1057	1292	8.42165e-06	0.000171854	544	0.491188	0.110276	1010.34	4.45417	0	9.98062	ns
KANSL3	539	539	496	695	574	544	0.407518	0.639325	8468	0.103193	0.124588	560.087	0.828269	0	9.12951	ns
KARS1	2218	1695	1915	2052	1958	1824	0.224992	0.451204	6251	-0.0906876	0.0747409	1929.87	-1.21336	0	10.9143	ns
KAT14	143	91	145	220	141	182	0.0887794	0.248811	4254	0.427923	0.251443	151.617	1.70187	0	7.24429	ns
KAT2A	862	813	775	879	925	816	0.997882	0.998872	15130	0.000260983	0.0983286	839.944	0.00265419	0	9.71415	ns
KAT2B	173	176	208	190	178	187	0.61145	0.796821	10817	-0.103656	0.204045	184.881	-0.508005	0	7.53045	ns
KAT5	258	188	192	330	249	268	0.0862546	0.243766	4211	0.317637	0.185158	244.307	1.71549	0	7.93255	ns
KAT6A	1511	1494	1661	1996	1712	1673	0.226775	0.453591	6274	0.104916	0.0868002	1663.08	1.20871	0	10.6996	ns
KAT7	325	291	307	619	470	569	3.00505e-07	9.29221e-06	359	0.750495	0.146492	424.169	5.12313	0	8.7285	up
KAT8	246	242	251	310	286	230	0.736313	0.871462	12310	0.0580391	0.172356	258.811	0.33674	0	8.01575	ns
KATNA1	493	383	410	680	512	584	0.00635499	0.0366476	1951	0.373606	0.136908	504.184	2.72888	0	8.97781	ns
KATNAL1	146	141	125	102	168	116	0.463464	0.689482	9058	-0.188966	0.257744	132.595	-0.733154	0	7.05089	ns
KATNAL2	69	33	38	43	37	45	0.575116	0.772738	10448	-0.237347	0.423431	43.7193	-0.560533	0	5.4502	ns
KATNB1	1050	912	869	1089	1053	1083	0.307467	0.54596	7262	0.0958728	0.0939421	1002.09	1.02055	0	9.9688	ns
KATNBL1	380	355	392	449	309	421	0.854321	0.934149	13718	-0.0302756	0.164892	382.65	-0.183609	0	8.57988	ns
KATNIP	239	233	228	290	280	281	0.265914	0.501259	6752	0.185555	0.166788	256.673	1.11252	0	8.00379	ns
KAZALD1	11	6	14	16	12	5	0.981705	1	14960	-0.0192328	0.838732	10.4948	-0.0229308	0	3.3916	ns
KAZN	610	549	690	567	645	613	0.379662	0.61384	8146	-0.113389	0.129068	610.456	-0.878519	0	9.25374	ns
KBTBD2	224	241	203	318	298	271	0.0742582	0.219648	4006	0.308449	0.172799	256.807	1.78502	0	8.00454	ns
KBTBD3	37	21	23	32	8	29	0.609403	1	10793	-0.309039	0.604861	24.8214	-0.510926	0	4.63351	ns
KBTBD6	1145	1067	1071	982	1055	832	0.00217749	0.015987	1520	-0.293155	0.0956494	1021.89	-3.06489	0	9.99703	ns
KBTBD7	491	474	498	300	366	297	1.24586e-06	3.23138e-05	428	-0.70076	0.14454	405.524	-4.8482	0	8.66364	down
KBTBD8	133	101	124	122	127	126	0.923277	0.965745	14392	-0.023288	0.241811	121.39	-0.0963069	0	6.9235	ns
KCMF1	486	407	495	508	488	527	0.753216	0.881415	12478	0.0416817	0.132575	482.385	0.314402	0	8.91404	ns
KCNA1	4	5	21	37	29	25	0.0357591	1	3149	1.48302	0.706314	19.732	2.09966	0	4.30246	ns
KCNA3	10	1	16	5	16	8	0.981031	1	14929	0.0237008	0.996807	9.23568	0.0237767	0	3.20722	ns
KCNAB2	37	34	21	43	29	58	0.379316	0.613706	8140	0.417695	0.475108	36.7553	0.879158	0	5.19988	ns
KCNAB3	18	22	44	44	64	38	0.159793	0.36802	5343	0.686311	0.488211	37.8865	1.40577	0	5.24361	ns
KCNB1	11	10	3	6	10	1	0.580343	1	10500	-0.606528	1.09703	6.76253	-0.552884	0	2.75756	ns
KCNB2	10	15	4	2	1	4	0.0671934	1	3893	-2.13835	1.16826	6.14884	-1.83038	0	2.62031	ns
KCNC1	52	49	64	27	23	51	0.0760238	0.22296	4040	-0.789658	0.445069	44.7839	-1.77424	0	5.48491	ns
KCNC4	139	132	169	130	104	102	0.0443564	0.153205	3377	-0.490684	0.244035	129.329	-2.01071	0	7.0149	ns
KCND3	1	12	8	18	2	1	0.881643	1	13983	-0.183835	1.23473	6.97642	-0.148887	0	2.80249	ns
KCNG1	7	13	14	35	24	11	0.191106	1	5787	0.909349	0.695585	16.9575	1.30732	0	4.08385	ns
KCNG3	58	45	28	86	106	50	0.0450233	0.15469	3398	0.787992	0.393124	60.7688	2.00444	0	5.92526	ns
KCNH2	4	28	11	21	36	9	0.549218	1	10124	0.465978	0.778014	18.076	0.598933	0	4.176	ns
KCNH4	15	4	9	8	6	1	0.350915	1	7809	-0.994199	1.0658	7.03992	-0.932815	0	2.81556	ns
KCNIP2	31	6	10	21	5	3	0.390966	1	8276	-0.780628	0.909964	12.307	-0.857867	0	3.62141	ns
KCNIP3	9	4	2	10	11	7	0.416839	1	8578	0.824571	1.01558	6.97508	0.811917	0	2.80221	ns
KCNJ10	1926	1888	2102	1819	1726	1656	0.000342534	0.00379867	1006	-0.284873	0.0795556	1849.77	-3.58081	0	10.8531	ns
KCNJ11	95	70	60	78	60	66	0.476101	0.699291	9224	-0.230304	0.323194	70.9808	-0.712587	0	6.14936	ns
KCNJ12	33	22	22	27	27	14	0.615453	1	10858	-0.276484	0.550431	23.8884	-0.502305	0	4.57824	ns
KCNJ14	77	52	75	46	35	33	0.0123185	0.0611026	2290	-0.934151	0.37323	53.0071	-2.50289	0	5.72811	ns
KCNJ2	15	16	7	14	11	21	0.791231	1	12852	0.193231	0.729963	13.963	0.264713	0	3.80354	ns
KCNJ4	46	10	29	33	9	14	0.307818	1	7267	-0.682364	0.669108	23.089	-1.01981	0	4.52913	ns
KCNJ8	99	51	65	75	81	65	0.896693	0.953923	14146	-0.0430328	0.33143	71.7607	-0.12984	0	6.16512	ns
KCNK1	155	172	182	218	146	202	0.814082	0.913275	13208	0.0531515	0.22602	178.509	0.235163	0	7.47986	ns
KCNK5	86	40	67	108	91	90	0.124789	0.312775	4835	0.499044	0.325114	78.9408	1.53498	0	6.3027	ns
KCNK6	21	13	13	34	26	34	0.0991576	1	4443	0.917822	0.556609	23.0817	1.64895	0	4.52868	ns
KCNMA1	144	113	171	181	103	160	0.876836	0.946843	13935	-0.0411561	0.265555	144.554	-0.154982	0	7.17547	ns
KCNMB3	2	8	20	12	21	5	0.828432	1	13350	0.201379	0.929243	11.2809	0.216713	0	3.49581	ns
KCNMB4	249	258	251	169	185	150	0.000253831	0.00304296	930	-0.689257	0.188406	210.952	-3.65836	0	7.72077	down
KCNN1	21	14	7	6	25	8	0.814799	1	13218	-0.18922	0.80781	13.3455	-0.234239	0	3.73828	ns
KCNQ1	2	3	12	15	17	4	0.350444	1	7793	0.94735	1.01459	8.63587	0.933729	0	3.11034	ns
KCNQ4	53	33	49	74	56	51	0.382847	0.617551	8174	0.3288	0.376778	51.8781	0.872663	0	5.69705	ns
KCNQ5	182	171	209	321	349	246	0.00142334	0.0114662	1384	0.60216	0.188772	242.814	3.18988	0	7.92371	up
KCNRG	39	61	59	61	106	69	0.214388	0.437405	6121	0.461373	0.371599	65.4303	1.24159	0	6.03189	ns
KCNS3	47	48	75	74	47	35	0.553153	0.756412	10168	-0.239302	0.403516	54.0363	-0.593042	0	5.75586	ns
KCTD1	165	102	135	170	127	128	0.966896	0.985339	14795	-0.0101623	0.244864	136.312	-0.0415016	0	7.09077	ns
KCTD10	651	661	579	625	771	570	0.738919	0.873375	12335	-0.0432325	0.129716	639.4	-0.333286	0	9.32058	ns
KCTD12	1461	1583	1625	1575	1280	1428	0.0239601	0.0991358	2782	-0.225339	0.0998062	1490.21	-2.25777	0	10.5413	ns
KCTD13	532	475	557	523	513	413	0.106152	0.28057	4549	-0.210008	0.129977	499.783	-1.61573	0	8.96516	ns
KCTD15	530	386	403	744	662	625	2.66647e-05	0.000449855	658	0.531488	0.126538	549.964	4.20023	0	9.10319	ns
KCTD17	258	275	196	258	315	225	0.877096	0.946932	13940	0.0302467	0.19558	252.831	0.154651	0	7.98203	ns
KCTD18	35	48	54	65	135	39	0.119305	0.303412	4755	0.684184	0.439228	61.6924	1.5577	0	5.94702	ns
KCTD19	31	27	17	43	24	20	0.838197	1	13560	0.110291	0.540113	26.5966	0.2042	0	4.73317	ns
KCTD2	495	352	389	390	405	350	0.165632	0.37638	5425	-0.20038	0.144535	394.057	-1.38638	0	8.62226	ns
KCTD20	874	807	920	768	781	731	0.00516174	0.0314147	1847	-0.286751	0.102529	811.85	-2.79676	0	9.66507	ns
KCTD21	5	10	17	7	10	17	0.991714	1	15068	-0.00876632	0.844136	11.1202	-0.010385	0	3.47511	ns
KCTD3	893	788	768	1119	1094	965	0.00256185	0.0182185	1571	0.279873	0.092798	928.062	3.01594	0	9.85808	ns
KCTD5	386	425	464	617	597	501	0.0199683	0.0870282	2627	0.323202	0.138896	493.854	2.32694	0	8.94794	ns
KCTD6	114	114	138	109	126	76	0.208305	0.429015	6052	-0.341077	0.271075	112.518	-1.25824	0	6.81402	ns
KCTD7	136	82	114	172	257	213	0.000411831	0.00441713	1040	0.86864	0.245908	159.726	3.53238	0	7.31946	up
KCTD9	357	284	432	357	350	338	0.4267	0.657341	8663	-0.133313	0.167721	351.447	-0.794851	0	8.45716	ns
KDELR1	5511	4464	4391	4772	4048	3818	3.75557e-05	0.000608621	685	-0.279395	0.067781	4475.74	-4.12202	0	12.1279	ns
KDELR2	2017	1849	1907	1880	1745	1777	0.00710315	0.0400361	2001	-0.191202	0.0710269	1856.05	-2.69197	0	10.858	ns
KDELR3	330	286	232	223	286	220	0.0956163	0.261502	4375	-0.310488	0.186313	261.788	-1.66649	0	8.03226	ns
KDM1A	1065	817	946	1086	948	740	0.273392	0.510325	6832	-0.125932	0.114977	925.519	-1.09529	0	9.85412	ns
KDM1B	166	144	146	170	122	88	0.145884	0.347449	5127	-0.368391	0.253325	138.404	-1.45423	0	7.11274	ns
KDM2A	479	443	416	381	413	468	0.236718	0.465757	6405	-0.173956	0.147018	432.558	-1.18323	0	8.75675	ns
KDM2B	894	773	787	899	740	808	0.347993	0.58434	7769	-0.098272	0.104713	812.319	-0.938489	0	9.6659	ns
KDM3A	283	224	348	427	487	380	0.00407	0.026071	1749	0.500468	0.174216	353.694	2.87269	0	8.46636	ns
KDM3B	464	393	421	367	421	427	0.254846	0.488104	6628	-0.162737	0.14292	414.173	-1.13866	0	8.69409	ns
KDM4A	720	731	752	1032	919	1000	0.00224527	0.0163655	1531	0.324314	0.106134	852.192	3.05571	0	9.73504	ns
KDM4B	491	417	489	433	460	403	0.121244	0.306659	4785	-0.203516	0.131337	446.955	-1.54957	0	8.80399	ns
KDM4C	265	296	317	413	333	313	0.32618	0.563334	7508	0.164817	0.167866	320.48	0.981837	0	8.32409	ns
KDM4D	30	19	33	26	27	40	0.840984	0.927926	13587	0.102157	0.509168	29.0474	0.200635	0	4.86034	ns
KDM5A	896	795	960	882	839	663	0.0241572	0.0997283	2789	-0.25418	0.112737	835.356	-2.25462	0	9.70625	ns
KDM5B	2914	2481	2927	2724	2978	2971	0.680713	0.840197	11740	-0.0320408	0.0778653	2819.29	-0.411491	0	11.4611	ns
KDM5C	1647	1398	1524	1363	1359	1333	0.000690504	0.00664812	1158	-0.265339	0.0781945	1432.69	-3.39332	0	10.4845	ns
KDM6A	496	432	631	859	890	731	3.80445e-05	0.000613855	688	0.569684	0.138305	664.492	4.11905	0	9.37611	ns
KDM6B	77	46	74	112	184	133	0.000632736	0.00623801	1131	1.03679	0.303405	102.459	3.41718	0	6.67891	up
KDM7A	92	109	108	195	114	177	0.0407499	0.144664	3280	0.55229	0.269928	131.289	2.04607	0	7.03661	ns
KDM8	97	52	59	69	81	87	0.734008	0.87035	12287	0.113539	0.334136	73.3825	0.339799	0	6.19736	ns
KDSR	1240	972	1061	1184	1098	1026	0.384096	0.618757	8187	-0.0778193	0.0894091	1088.89	-0.870374	0	10.0886	ns
KEAP1	716	512	504	551	539	576	0.293857	0.532242	7093	-0.141109	0.134429	562.634	-1.0497	0	9.13605	ns
KHDC1	66	78	34	45	47	72	0.621357	0.803159	10951	-0.203928	0.41287	57.1389	-0.493928	0	5.8364	ns
KHDC4	890	710	841	904	845	786	0.692568	0.847184	11861	-0.0399324	0.101	823.426	-0.395373	0	9.68549	ns
KHDRBS1	6431	5775	6464	6289	5784	5513	0.000583699	0.00584805	1113	-0.183557	0.0533739	6017.47	-3.43908	0	12.5549	ns
KHDRBS3	472	432	409	420	519	548	0.543579	0.749417	10044	0.0909549	0.149742	464.587	0.60741	0	8.8598	ns
KHK	61	62	79	103	57	93	0.504602	0.721204	9555	0.225933	0.338595	75.3736	0.667266	0	6.23599	ns
KHNYN	402	341	375	395	337	400	0.618529	0.800905	10926	-0.0737369	0.148085	373.246	-0.497937	0	8.54398	ns
KHSRP	19823	15111	15907	16888	15834	14610	0.000307976	0.00351268	977	-0.194709	0.0539584	16256.1	-3.6085	0	13.9887	ns
KIAA0040	139	127	135	177	144	154	0.504896	0.721333	9558	0.147549	0.221278	144.855	0.666806	0	7.17847	ns
KIAA0100	1333	1140	1072	1219	1176	1248	0.578109	0.775165	10474	-0.0514048	0.0924301	1191.39	-0.556148	0	10.2184	ns
KIAA0232	430	351	511	384	458	313	0.122567	0.309021	4801	-0.261357	0.169263	406.041	-1.54409	0	8.66548	ns
KIAA0319	18	10	13	18	10	10	0.781801	1	12778	-0.202366	0.730637	12.9978	-0.276973	0	3.7002	ns
KIAA0319L	945	833	750	902	796	722	0.132716	0.326866	4943	-0.159553	0.106123	819.576	-1.50348	0	9.67873	ns
KIAA0408	72	29	80	74	89	73	0.428944	0.660156	8684	0.298833	0.377791	68.5719	0.791	0	6.09955	ns
KIAA0513	22	37	27	51	28	42	0.427702	0.658519	8671	0.382226	0.48192	34.3082	0.79313	0	5.10048	ns
KIAA0586	655	553	711	782	698	684	0.514952	0.728307	9685	0.0767966	0.117941	675.49	0.651147	0	9.39979	ns
KIAA0753	197	203	188	209	265	218	0.476697	0.699568	9235	0.137717	0.193525	212.055	0.711625	0	7.72829	ns
KIAA0825	7	12	9	23	40	20	0.0275681	1	2920	1.4552	0.660439	18.1222	2.20338	0	4.17969	ns
KIAA0895	135	115	97	260	290	187	9.94678e-06	0.000197026	560	0.988318	0.223686	176.886	4.41833	0	7.46668	up
KIAA0895L	132	111	138	112	142	102	0.435341	0.665734	8745	-0.194674	0.249555	122.256	-0.780084	0	6.93376	ns
KIAA0930	536	405	401	401	380	336	0.0118186	0.0590984	2271	-0.356633	0.141661	407.625	-2.51751	0	8.6711	ns
KIAA1109	367	328	333	457	429	433	0.0516683	0.169836	3571	0.265109	0.136241	387.664	1.94589	0	8.59866	ns
KIAA1191	1823	1543	1515	1683	1614	1617	0.280319	0.51829	6911	-0.0825851	0.0764958	1623.11	-1.0796	0	10.6645	ns
KIAA1217	72	8	22	22	30	27	0.523805	0.735208	9794	-0.407743	0.639606	29.4983	-0.637491	0	4.88256	ns
KIAA1328	138	134	151	227	212	139	0.132858	0.327091	4946	0.343514	0.228563	164.67	1.50293	0	7.36343	ns
KIAA1522	86	144	85	77	154	82	0.722976	0.864056	12176	-0.120857	0.340938	104.739	-0.354484	0	6.71066	ns
KIAA1549	204	140	219	186	158	171	0.315761	0.554897	7351	-0.219884	0.219182	178.754	-1.00321	0	7.48183	ns
KIAA1549L	93	47	60	73	89	78	0.580349	0.776712	10501	0.184609	0.333907	72.3717	0.552875	0	6.17735	ns
KIAA1586	100	91	105	151	128	121	0.176736	0.390877	5578	0.335139	0.248091	114.756	1.35087	0	6.84243	ns
KIAA1671	101	80	101	186	123	128	0.0415602	0.146231	3310	0.532884	0.261487	117.999	2.0379	0	6.88263	ns
KIAA1958	736	511	734	677	750	575	0.564721	0.765818	10296	-0.0782559	0.135898	658.491	-0.575844	0	9.36302	ns
KIAA2013	994	822	850	657	741	582	1.37639e-06	3.53255e-05	432	-0.52374	0.108471	772.819	-4.82839	0	9.59399	ns
KIAA2026	124	113	119	88	130	83	0.209453	0.430581	6066	-0.339767	0.270715	109.208	-1.25507	0	6.77093	ns
KICS2	239	137	223	252	306	261	0.079225	0.229769	4088	0.365792	0.208405	233.355	1.7552	0	7.86638	ns
KIDINS220	527	525	477	553	687	500	0.522745	0.73437	9786	0.0872817	0.136565	540.964	0.63912	0	9.07939	ns
KIF11	824	696	710	718	790	719	0.37103	0.606331	8046	-0.0943623	0.105486	738.81	-0.894545	0	9.52906	ns
KIF13A	479	462	498	481	378	479	0.166501	0.377749	5436	-0.200218	0.144715	462.003	-1.38354	0	8.85176	ns
KIF13B	127	127	129	156	130	116	0.89009	0.952031	14072	-0.0325112	0.235264	130.002	-0.138191	0	7.02239	ns
KIF14	415	443	427	486	458	469	0.77639	0.89239	12729	0.0382713	0.134746	447.69	0.284027	0	8.80636	ns
KIF16B	78	58	43	61	114	97	0.13999	0.33857	5047	0.524661	0.355503	74.3329	1.47583	0	6.21593	ns
KIF17	18	20	10	20	22	9	0.973005	1	14851	-0.0230015	0.679717	16.3186	-0.0338398	0	4.02845	ns
KIF18A	58	84	78	134	139	87	0.0498636	0.165715	3525	0.595483	0.303643	95.4325	1.96113	0	6.57641	ns
KIF18B	437	418	435	428	423	442	0.49509	0.713867	9435	-0.0916184	0.134291	429.053	-0.682236	0	8.74501	ns
KIF1A	1183	1074	1237	1021	1053	1072	0.0106269	0.0542635	2220	-0.245513	0.096101	1104.63	-2.55473	0	10.1093	ns
KIF1B	973	918	955	1097	976	1010	0.840903	0.927926	13586	0.0187395	0.0933528	982.565	0.200738	0	9.94041	ns
KIF1C	1530	1417	1327	1132	996	1131	1.96334e-07	6.41031e-06	340	-0.484491	0.0931216	1255.72	-5.20278	0	10.2943	ns
KIF20A	696	730	721	504	600	465	1.202e-05	0.00022864	583	-0.55326	0.126395	620.388	-4.37723	0	9.27703	ns
KIF20B	249	266	244	254	282	220	0.543902	0.749573	10047	-0.107188	0.176609	251.471	-0.606923	0	7.97425	ns
KIF21A	311	192	230	428	396	370	0.000261496	0.00310854	937	0.616682	0.16892	315.782	3.65073	0	8.30279	up
KIF21B	22	12	10	11	8	14	0.517926	1	9720	-0.484537	0.749425	12.7594	-0.646545	0	3.67349	ns
KIF22	1385	1055	1239	1465	1455	1350	0.152563	0.356549	5242	0.123005	0.085985	1312.84	1.43054	0	10.3585	ns
KIF23	1300	1319	1413	1318	1374	1126	0.053155	0.172973	3614	-0.180244	0.093214	1303.97	-1.93366	0	10.3487	ns
KIF24	30	28	49	64	78	60	0.0398067	0.141997	3264	0.815233	0.396563	50.7813	2.05575	0	5.66623	ns
KIF26A	303	199	261	149	109	146	3.81093e-06	8.65136e-05	489	-1.00309	0.217052	194.871	-4.62144	0	7.60637	down
KIF27	64	81	77	71	104	40	0.66009	0.827143	11458	-0.161694	0.367663	72.4813	-0.439789	0	6.17954	ns
KIF2A	1510	1294	1393	1561	1781	1446	0.265219	0.500458	6743	0.0948937	0.085172	1485.58	1.11414	0	10.5368	ns
KIF2C	799	771	762	933	1081	964	0.0132533	0.0643311	2340	0.257209	0.103844	878.146	2.47689	0	9.77832	ns
KIF3A	348	342	515	517	393	482	0.549672	0.754174	10130	0.107969	0.180475	430.806	0.598252	0	8.7509	ns
KIF3B	795	610	694	606	573	670	0.0286334	0.112437	2947	-0.270208	0.123467	655.948	-2.1885	0	9.35744	ns
KIF3C	109	113	62	103	55	76	0.264011	0.499282	6726	-0.377976	0.338397	86.0734	-1.11696	0	6.42749	ns
KIF4A	834	725	799	756	667	598	0.00266353	0.018702	1591	-0.320561	0.106707	727.027	-3.00412	0	9.50586	ns
KIF5A	125	132	100	121	126	90	0.474261	0.697691	9190	-0.185837	0.259708	115.096	-0.715563	0	6.8467	ns
KIF5B	2162	1970	2092	2875	2623	2285	0.00155531	0.0122277	1419	0.223101	0.0705086	2311.51	3.16416	0	11.1746	ns
KIF5C	170	155	147	148	166	129	0.385694	0.620072	8206	-0.188538	0.217346	151.754	-0.867452	0	7.24559	ns
KIF6	15	21	28	19	8	11	0.195137	1	5856	-0.86871	0.670544	17.1349	-1.29553	0	4.09887	ns
KIF7	308	272	276	336	387	342	0.150038	0.352938	5202	0.22159	0.153947	317.494	1.4394	0	8.31058	ns
KIF9	242	230	211	269	193	237	0.741749	0.874353	12369	-0.06262	0.190024	229.161	-0.329538	0	7.84021	ns
KIFAP3	264	202	214	189	220	178	0.109231	0.285751	4599	-0.303599	0.189553	210.13	-1.60166	0	7.71514	ns
KIFBP	943	909	865	1015	735	818	0.116789	0.299278	4716	-0.180367	0.115001	877.058	-1.5684	0	9.77653	ns
KIFC2	67	56	58	52	105	82	0.373281	0.60804	8070	0.314547	0.353287	69.4866	0.890344	0	6.11866	ns
KIFC3	83	62	78	69	88	50	0.534137	0.741646	9922	-0.205224	0.3301	71.1108	-0.621703	0	6.152	ns
KIN	135	150	120	199	195	171	0.0799483	0.231121	4106	0.379177	0.216551	160.092	1.75099	0	7.32276	ns
KIRREL1	88	46	52	55	115	84	0.310451	0.549215	7299	0.375971	0.37068	72.3685	1.01428	0	6.17729	ns
KISS1R	14	15	7	18	4	2	0.450832	1	8935	-0.71465	0.947777	9.90518	-0.754028	0	3.30818	ns
KIT	177	142	171	204	185	173	0.611804	0.796878	10821	0.102556	0.202081	173.793	0.5075	0	7.44123	ns
KITLG	343	288	311	522	476	392	0.00125447	0.010408	1344	0.463046	0.143527	383.239	3.2262	0	8.5821	ns
KIZ	474	456	516	549	621	631	0.0958382	0.26198	4377	0.222775	0.133769	538.005	1.66537	0	9.07148	ns
KLC1	1317	1241	1172	1434	1472	1253	0.477666	0.700026	9248	0.059395	0.0836476	1305.34	0.710062	0	10.3502	ns
KLC2	52	57	68	88	77	79	0.26224	0.497204	6709	0.361236	0.322212	69.6026	1.12111	0	6.12107	ns
KLC4	160	171	178	259	238	229	0.0309918	0.119169	3012	0.411417	0.19072	203.884	2.15718	0	7.67161	ns
KLF10	128	172	152	474	449	431	1.44713e-16	1.72737e-14	93	1.4782	0.178942	295.125	8.26079	0	8.20518	up
KLF11	92	112	113	137	109	143	0.458759	0.685237	9018	0.195519	0.263897	117.241	0.740892	0	6.87333	ns
KLF12	195	177	148	282	268	257	0.00353154	0.0233633	1691	0.539687	0.185	218.344	2.91723	0	7.77046	ns
KLF14	21	14	31	23	29	5	0.630296	1	11084	-0.328345	0.682192	20.2784	-0.48131	0	4.34187	ns
KLF15	72	74	119	199	159	161	0.00138996	0.0112381	1379	0.864975	0.270581	128.733	3.19673	0	7.00824	up
KLF16	131	113	99	140	145	116	0.591669	0.78401	10612	0.129805	0.241984	122.786	0.536419	0	6.94001	ns
KLF2	17	9	8	12	1	4	0.275748	1	6860	-1.0958	1.00539	8.41778	-1.08992	0	3.07344	ns
KLF3	151	178	154	256	247	242	0.00739176	0.0414006	2016	0.524231	0.195707	202.685	2.67866	0	7.66309	ns
KLF4	51	43	23	65	49	98	0.065727	0.200891	3858	0.782921	0.425435	54.2973	1.84028	0	5.76281	ns
KLF5	375	364	307	588	437	394	0.0331513	0.125388	3065	0.337448	0.158408	405.665	2.13025	0	8.66414	ns
KLF6	380	359	382	651	581	584	1.98633e-06	4.8892e-05	451	0.598638	0.125902	483.398	4.75481	0	8.91707	up
KLF7	46	102	98	185	151	134	0.0100341	0.052098	2182	0.811694	0.315264	117.97	2.57465	0	6.88227	ns
KLF9	383	261	389	862	709	677	1.92126e-12	1.4811e-10	144	1.02751	0.145952	535.862	7.04008	0	9.06572	up
KLHDC10	1435	1147	1354	1546	1530	1546	0.0992604	0.267839	4444	0.14032	0.0851225	1415.11	1.64845	0	10.4667	ns
KLHDC2	481	422	394	600	588	544	0.00859315	0.0464423	2095	0.322794	0.122837	499.492	2.62783	0	8.96432	ns
KLHDC3	2168	1721	1601	1865	1855	1699	0.18994	0.407813	5766	-0.109809	0.0837755	1805.43	-1.31076	0	10.8181	ns
KLHDC4	351	284	358	370	393	317	0.871339	0.943958	13874	0.0248592	0.153492	342.798	0.161958	0	8.42121	ns
KLHDC8B	55	31	56	63	58	65	0.41863	0.649414	8601	0.303933	0.375783	54.0627	0.808801	0	5.75656	ns
KLHDC9	225	168	152	186	157	207	0.748469	0.879048	12431	-0.0704501	0.219704	181.393	-0.320658	0	7.50297	ns
KLHL11	551	561	504	568	600	521	0.775782	0.892227	12720	-0.0348314	0.122292	548.094	-0.28482	0	9.09828	ns
KLHL12	416	363	414	582	506	643	0.00183508	0.013972	1465	0.446443	0.143288	482.987	3.1157	0	8.91584	ns
KLHL13	154	170	163	208	150	183	0.815083	0.913623	13220	0.0511066	0.218522	170.542	0.233873	0	7.41398	ns
KLHL14	26	12	15	12	41	28	0.389031	1	8246	0.544318	0.631917	22.0308	0.861376	0	4.46145	ns
KLHL15	3602	3316	3401	4647	4583	4206	7.44241e-08	2.65966e-06	310	0.284085	0.0528024	3921.94	5.38015	0	11.9374	ns
KLHL17	94	45	77	125	117	144	0.0119333	0.0596181	2273	0.760242	0.30239	98.7593	2.51411	0	6.62584	ns
KLHL18	443	342	362	377	544	310	0.970776	0.987138	14831	0.00659678	0.18007	392.48	0.0366346	0	8.61647	ns
KLHL2	131	148	166	240	144	169	0.393061	0.62582	8305	0.2063	0.241546	165.01	0.85408	0	7.36641	ns
KLHL20	443	392	395	485	426	399	0.963565	0.983589	14761	-0.00605167	0.132478	420.255	-0.0456806	0	8.71512	ns
KLHL21	1022	933	896	893	1027	969	0.469752	0.693793	9138	-0.0734813	0.10165	952.583	-0.722883	0	9.8957	ns
KLHL22	97	114	95	78	111	86	0.374104	0.608576	8084	-0.253984	0.285757	96.8428	-0.888813	0	6.59757	ns
KLHL23	1319	1269	1259	1570	1548	1489	0.0383814	0.13838	3228	0.163474	0.0789439	1398.88	2.07076	0	10.4501	ns
KLHL24	190	156	231	277	265	242	0.0766293	0.224228	4050	0.344851	0.194767	224.481	1.77059	0	7.81045	ns
KLHL25	74	83	62	96	76	98	0.502284	0.719372	9530	0.2058	0.306752	81.053	0.670901	0	6.34079	ns
KLHL26	203	192	206	244	202	168	0.713707	0.859497	12076	-0.0720464	0.196375	201.083	-0.366882	0	7.65165	ns
KLHL28	176	126	209	163	162	157	0.440836	0.66996	8819	-0.177144	0.229824	164.735	-0.770782	0	7.364	ns
KLHL29	86	78	45	64	96	62	0.987452	0.995082	15023	-0.00555324	0.3531	71.2434	-0.0157271	0	6.15468	ns
KLHL3	54	71	60	72	54	56	0.706896	0.855753	12007	-0.130911	0.348142	61.048	-0.376028	0	5.93187	ns
KLHL31	10	6	5	8	12	9	0.670097	1	11583	0.385403	0.904671	8.21116	0.426015	0	3.03759	ns
KLHL36	367	267	326	253	246	210	0.00152337	0.0120965	1405	-0.530304	0.167278	277.274	-3.17019	0	8.11517	ns
KLHL41	15	14	5	28	16	23	0.196724	1	5885	0.887682	0.687623	16.5335	1.29094	0	4.04732	ns
KLHL42	1642	1291	1558	1703	1352	1456	0.351591	0.587503	7820	-0.087398	0.0938244	1490.47	-0.931507	0	10.5416	ns
KLHL5	666	517	811	677	623	590	0.223023	0.448755	6227	-0.173705	0.142553	644.281	-1.21853	0	9.33155	ns
KLHL7	533	425	461	552	541	475	0.685785	0.843118	11795	0.0499784	0.123531	493.53	0.404582	0	8.94699	ns
KLHL8	1158	1110	1069	1317	1306	1343	0.0792283	0.229769	4089	0.154492	0.0880205	1209.27	1.75518	0	10.2399	ns
KLHL9	1079	758	896	830	885	845	0.0975045	0.265099	4406	-0.181772	0.109694	876.867	-1.65707	0	9.77622	ns
KLK3	5	10	10	22	19	8	0.29013	1	7037	0.840207	0.794269	12.0994	1.05784	0	3.59687	ns
KLRG1	126	127	77	106	103	113	0.649415	0.820995	11319	-0.127303	0.280048	108.283	-0.454575	0	6.75866	ns
KMT2A	1746	1317	1870	2317	2194	1785	0.0131235	0.063983	2329	0.254453	0.102586	1849.87	2.4804	0	10.8532	ns
KMT2B	493	475	505	401	487	438	0.0724418	0.215655	3978	-0.24694	0.137469	465.849	-1.79633	0	8.86372	ns
KMT2C	1360	1325	1393	1553	1620	1343	0.577816	0.775053	10468	0.0473135	0.085008	1423.02	0.556578	0	10.4747	ns
KMT2D	560	429	486	534	418	381	0.0856713	0.242735	4199	-0.242467	0.141077	464.733	-1.71869	0	8.86026	ns
KMT2E	1099	1025	1073	1300	1247	1208	0.107612	0.28308	4571	0.13561	0.0842812	1150.34	1.60902	0	10.1678	ns
KMT5A	624	610	684	770	628	753	0.582427	0.778099	10523	0.0689181	0.125341	674.878	0.549843	0	9.39848	ns
KMT5B	629	635	606	754	772	693	0.174244	0.387709	5543	0.148336	0.109176	676.742	1.35869	0	9.40246	ns
KMT5C	118	114	124	196	139	163	0.100082	0.269694	4453	0.38526	0.234278	140.883	1.64445	0	7.13835	ns
KNDC1	19	8	14	31	46	32	0.0185953	1	2570	1.32966	0.564961	24.4045	2.35355	0	4.60907	ns
KNL1	405	333	450	484	375	423	0.927272	0.96763	14426	0.014142	0.154934	408.986	0.0912775	0	8.67591	ns
KNOP1	1287	1191	1105	1490	1265	1219	0.5613	0.762667	10264	0.0517118	0.0890184	1249.82	0.580912	0	10.2875	ns
KNSTRN	662	669	570	839	727	586	0.552706	0.756089	10164	0.07554	0.127234	669.627	0.59371	0	9.38721	ns
KNTC1	203	236	240	225	288	193	0.807442	0.909621	13151	-0.0493365	0.202425	229.929	-0.243728	0	7.84504	ns
KPNA1	659	553	669	774	699	657	0.461863	0.687938	9045	0.0828458	0.112596	663.135	0.735782	0	9.37316	ns
KPNA2	3557	3144	3364	2350	2483	2222	7.7112e-23	1.45088e-20	59	-0.607855	0.0617855	2855.19	-9.83815	0	11.4794	down
KPNA3	1610	1407	1542	1271	1137	1079	2.42405e-09	1.14998e-07	234	-0.48345	0.0810274	1339.16	-5.96649	0	10.3871	ns
KPNA4	1116	974	1187	1514	1543	1346	0.000292549	0.00337236	967	0.328882	0.090806	1266.97	3.62181	0	10.3072	ns
KPNA5	620	615	577	524	705	486	0.204348	0.424531	5992	-0.17867	0.140767	585.578	-1.26926	0	9.19372	ns
KPNA6	3413	2861	2909	3004	2692	2508	4.96802e-05	0.000769177	717	-0.257821	0.0635477	2883.57	-4.05713	0	11.4936	ns
KPNB1	17141	15004	16664	18228	16669	16128	0.467635	0.691608	9123	-0.0320928	0.0441847	16536.5	-0.726333	0	14.0134	ns
KPTN	317	251	223	266	226	258	0.359169	0.594899	7910	-0.165478	0.180466	255.356	-0.916949	0	7.99636	ns
KRAS	1627	1474	1685	1733	1661	1523	0.452884	0.679571	8971	-0.0587584	0.0782803	1608.28	-0.750616	0	10.6513	ns
KRBA1	102	129	95	177	146	145	0.0924533	0.255877	4312	0.416946	0.247799	131.105	1.6826	0	7.03458	ns
KRBA2	58	62	67	65	72	46	0.690608	0.845905	11842	-0.137627	0.34577	61.3676	-0.39803	0	5.93941	ns
KRBOX4	131	104	118	222	153	216	0.00530443	0.0320721	1859	0.653488	0.234398	155.303	2.78794	0	7.27894	up
KRCC1	21	25	39	37	45	67	0.128827	0.320079	4894	0.719251	0.473583	38.8647	1.51874	0	5.28039	ns
KREMEN1	349	277	263	213	201	188	0.000167205	0.00214831	867	-0.654315	0.173834	248.183	-3.76402	0	7.95526	down
KREMEN2	18	7	30	26	2	12	0.502318	1	9531	-0.563266	0.839635	15.7287	-0.670847	0	3.97533	ns
KRI1	634	508	556	781	844	702	0.00124895	0.0103855	1341	0.36082	0.111797	662.944	3.22746	0	9.37274	ns
KRIT1	526	582	554	826	761	682	0.00371983	0.0241626	1724	0.346057	0.119289	649.08	2.90099	0	9.34225	ns
KRR1	1654	1475	1649	1816	1682	1784	0.527218	0.737388	9836	0.0503785	0.0796802	1666.81	0.632259	0	10.7029	ns
KRT10	1622	1379	1252	1537	1369	1304	0.214894	0.437927	6129	-0.108905	0.0878108	1401.08	-1.24022	0	10.4523	ns
KRT17	26	36	15	16	42	26	0.962032	1	14746	0.0274237	0.576079	26.7986	0.0476041	0	4.74409	ns
KRT18	528	441	449	442	404	401	0.0305201	0.117763	3002	-0.278804	0.128881	442.367	-2.16327	0	8.7891	ns
KRT19	1044	743	667	965	884	878	0.595782	0.786231	10661	0.0654757	0.123428	854.69	0.530476	0	9.73926	ns
KRT222	36	42	42	48	68	61	0.231477	0.459026	6337	0.463539	0.387392	49.1711	1.19656	0	5.61974	ns
KRT8	631	454	488	666	669	643	0.0482505	0.162621	3468	0.242101	0.122573	585.418	1.97516	0	9.19332	ns
KRTAP19-1	35	44	34	24	26	45	0.481164	0.70264	9285	-0.337685	0.479373	34.9177	-0.704431	0	5.12589	ns
KRTAP19-5	22	6	13	5	1	9	0.125066	1	4842	-1.49731	0.976176	9.32173	-1.53385	0	3.2206	ns
KRTCAP2	1650	1727	1253	1253	1531	1296	0.0166951	0.0760375	2498	-0.278663	0.116432	1449.28	-2.39335	0	10.5011	ns
KRTDAP	9	16	1	16	19	10	0.448328	1	8904	0.674932	0.890171	11.6654	0.758205	0	3.54417	ns
KSR1	208	204	220	330	246	275	0.0701696	0.210528	3943	0.329705	0.182076	244.823	1.81081	0	7.9356	ns
KSR2	13	36	37	30	8	16	0.216199	1	6148	-0.803694	0.649871	23.6357	-1.2367	0	4.56289	ns
KTI12	291	303	265	352	226	354	0.906444	0.958235	14241	0.0230607	0.196218	297.428	0.117526	0	8.2164	ns
KTN1	1974	1879	2203	2274	2053	1932	0.520685	0.732403	9769	-0.0524975	0.0817349	2041.98	-0.64229	0	10.9957	ns
KXD1	1770	1619	1427	1553	1452	1476	0.0187293	0.0830992	2573	-0.197898	0.0841804	1543.44	-2.35087	0	10.5919	ns
KYAT1	194	166	172	242	204	230	0.186041	0.403707	5702	0.252705	0.191098	199.53	1.32238	0	7.64046	ns
KYAT3	208	251	140	207	256	238	0.570704	0.769886	10403	0.130219	0.229657	215.743	0.567014	0	7.75317	ns
L2HGDH	474	453	449	529	525	558	0.291232	0.529388	7055	0.134344	0.127289	495.078	1.05542	0	8.95151	ns
L3HYPDH	96	103	126	129	59	93	0.317125	0.555971	7368	-0.315258	0.315137	100.894	-1.00038	0	6.6567	ns
L3MBTL1	150	165	155	156	152	150	0.527081	0.737288	9834	-0.136893	0.216442	154.337	-0.632469	0	7.26994	ns
L3MBTL2	612	451	618	631	601	674	0.492148	0.711502	9403	0.0924884	0.134647	593.684	0.686896	0	9.21355	ns
L3MBTL3	69	61	75	94	96	29	0.958002	0.980628	14715	-0.0210249	0.399247	69.716	-0.0526614	0	6.12342	ns
L3MBTL4	39	63	22	54	70	59	0.293157	0.531493	7085	0.456632	0.434382	50.8439	1.05122	0	5.668	ns
LACC1	68	34	73	102	86	61	0.252592	0.486051	6593	0.412941	0.360938	69.4009	1.14408	0	6.11688	ns
LACTB	251	143	212	236	239	197	0.769319	0.88819	12653	0.0611062	0.208364	210.5	0.293266	0	7.71768	ns
LACTB2	241	159	250	266	304	274	0.139738	0.338323	5040	0.287706	0.194822	246.407	1.47677	0	7.9449	ns
LAGE3	1338	1153	1076	1249	1126	1229	0.412332	0.644056	8513	-0.0766159	0.0934573	1188.69	-0.819796	0	10.2152	ns
LAMA1	87	55	92	34	19	35	0.000206053	0.00254721	902	-1.49667	0.403254	54.0789	-3.71148	0	5.75699	down
LAMA2	641	692	512	516	475	478	0.00198222	0.0149285	1481	-0.427125	0.138099	552.429	-3.09288	0	9.10964	ns
LAMA3	158	145	121	105	107	65	0.0070773	0.0399619	1998	-0.716477	0.266033	116.676	-2.69319	0	6.86637	down
LAMA4	459	456	370	479	480	516	0.456191	0.682871	8995	0.105747	0.141917	457.476	0.745134	0	8.83755	ns
LAMA5	208	181	183	66	39	34	1.60237e-14	1.58821e-12	112	-2.14414	0.279219	119.979	-7.67908	0	6.90663	down
LAMB1	1546	1331	1405	1047	947	992	5.01447e-13	4.18538e-11	133	-0.613649	0.0849352	1212	-7.22491	0	10.2432	down
LAMB2	80	68	71	33	22	59	0.0141393	0.0673071	2388	-1.0182	0.414966	56.0288	-2.45371	0	5.8081	ns
LAMC1	1048	1082	1093	798	745	739	2.22949e-09	1.07141e-07	231	-0.597357	0.0998902	919.804	-5.98014	0	9.84518	down
LAMC2	2	14	15	7	14	17	0.838698	1	13565	0.179198	0.880325	11.6479	0.20356	0	3.542	ns
LAMC3	21	30	60	38	33	17	0.391934	0.625034	8290	-0.460731	0.538165	33.2121	-0.856115	0	5.05364	ns
LAMP1	2805	2143	2312	2164	2094	2259	0.00241481	0.0173844	1552	-0.243458	0.080248	2286.44	-3.03382	0	11.1589	ns
LAMP2	1327	1118	1316	1071	1125	1055	0.000732459	0.00695554	1174	-0.303959	0.090005	1165.59	-3.37713	0	10.1868	ns
LAMP3	10	10	30	13	54	9	0.521588	1	9774	0.485372	0.75733	20.7305	0.640899	0	4.37368	ns
LAMTOR1	1535	1316	1370	1373	1328	1164	0.00488072	0.0299839	1829	-0.223158	0.0792801	1341.03	-2.8148	0	10.3891	ns
LAMTOR2	257	245	140	156	191	155	0.0615787	0.191373	3790	-0.44733	0.239301	190.272	-1.86932	0	7.57192	ns
LAMTOR3	231	232	300	322	249	397	0.23008	0.457368	6319	0.251265	0.209361	287.48	1.20015	0	8.16732	ns
LAMTOR4	1712	1291	1120	1277	1174	1274	0.0370067	0.134901	3186	-0.232294	0.111375	1300.55	-2.08569	0	10.3449	ns
LAMTOR5	992	862	780	838	803	776	0.0328226	0.124489	3055	-0.21732	0.101825	838.004	-2.13425	0	9.71081	ns
LANCL1	619	603	597	735	613	524	0.621134	0.803076	10948	-0.061255	0.123937	611.011	-0.494244	0	9.25506	ns
LANCL2	594	441	447	679	630	594	0.0295076	0.114854	2974	0.27001	0.124049	557.498	2.17664	0	9.12282	ns
LAP3	310	250	252	264	305	280	0.877593	0.947252	13945	-0.0257232	0.16701	275.075	-0.154022	0	8.10368	ns
LAPTM4A	1980	1844	1906	1841	1805	1640	0.00215079	0.0158644	1513	-0.213786	0.0696693	1829.35	-3.06858	0	10.8371	ns
LAPTM4B	1886	1923	1846	1941	1876	1650	0.0524815	0.171352	3601	-0.149386	0.0770361	1846.43	-1.93916	0	10.8505	ns
LARGE1	423	411	627	456	424	333	0.0336239	0.126614	3081	-0.375002	0.176509	445.105	-2.12455	0	8.798	ns
LARGE2	67	54	60	43	7	28	0.0103955	0.0534048	2206	-1.31154	0.511844	43.402	-2.56239	0	5.43969	ns
LARP1	6708	5637	5771	5896	5764	5229	6.74001e-05	0.00100296	747	-0.195479	0.0490502	5803.89	-3.98528	0	12.5028	ns
LARP1B	429	391	501	679	870	621	2.36707e-05	0.000406761	646	0.616605	0.145869	574.192	4.22712	0	9.16539	up
LARP4	1225	1150	1315	1520	1689	1400	0.0151508	0.0707866	2434	0.222409	0.0915733	1371.76	2.42875	0	10.4218	ns
LARP4B	1396	1221	1294	1686	1538	1545	0.0133793	0.0647159	2348	0.191311	0.0773439	1434.35	2.47351	0	10.4862	ns
LARP6	969	833	909	1105	884	953	0.824131	0.917996	13312	0.0225414	0.10143	935.51	0.222235	0	9.86961	ns
LARP7	2417	1952	2277	2713	2520	2554	0.0534226	0.173455	3622	0.135869	0.0703441	2385.74	1.93149	0	11.2202	ns
LARS1	1190	1222	1419	1634	1645	1502	0.0226296	0.0951196	2733	0.218825	0.0959914	1425.19	2.27963	0	10.4769	ns
LARS2	504	442	543	552	553	454	0.802337	0.907189	13098	-0.0327155	0.130693	504.652	-0.250324	0	8.97914	ns
LAS1L	1828	1256	1519	1535	1385	1497	0.135265	0.330891	4982	-0.146308	0.0979529	1493.41	-1.49366	0	10.5444	ns
LASP1	1493	1283	1400	1158	970	932	8.84751e-10	4.54705e-08	216	-0.545697	0.0890363	1204.51	-6.12892	0	10.2342	ns
LAT	17	20	4	5	9	16	0.542479	1	10034	-0.522619	0.858064	11.9331	-0.609068	0	3.5769	ns
LATS1	916	798	1035	1239	1129	1123	0.0178899	0.0803056	2539	0.247919	0.104701	1031	2.36789	0	10.0098	ns
LATS2	332	329	243	244	148	218	0.00179416	0.0137264	1458	-0.662315	0.212121	252.81	-3.12235	0	7.98191	down
LAYN	49	82	55	39	41	42	0.0691367	0.208127	3929	-0.715953	0.393916	51.8599	-1.81753	0	5.69655	ns
LBH	102	51	32	603	457	593	1.65292e-12	1.29219e-10	142	3.09169	0.437854	296.687	7.06101	0	8.2128	up
LBHD1	571	506	443	471	374	479	0.0489556	0.164137	3491.5	-0.289623	0.147093	472.847	-1.96898	0	8.88523	ns
LBR	5126	4791	5208	4767	4616	3788	3.12152e-06	7.26457e-05	477	-0.300413	0.0644296	4700.39	-4.66266	0	12.1986	ns
LCA5	71	72	68	101	93	84	0.307274	0.54596	7256	0.297727	0.291615	80.7247	1.02096	0	6.33494	ns
LCA5L	50	34	29	43	35	56	0.697094	0.850004	11907	0.169445	0.435314	40.8414	0.389247	0	5.35196	ns
LCAT	4	15	6	21	19	3	0.493049	1	9417	0.628332	0.916648	11.1417	0.685467	0	3.4779	ns
LCLAT1	550	470	610	549	559	658	0.857674	0.936373	13746	0.0255348	0.142386	563.857	0.179336	0	9.13919	ns
LCMT1	1004	839	767	927	994	910	0.801712	0.906848	13095	0.0259065	0.103159	900.157	0.251132	0	9.81403	ns
LCMT2	286	302	297	260	308	273	0.306004	0.545139	7236	-0.171513	0.167552	287.179	-1.02364	0	8.16581	ns
LCOR	1864	1809	2011	2346	2129	2181	0.0978103	0.265622	4410	0.129765	0.0783811	2043.53	1.65556	0	10.9968	ns
LCORL	458	408	498	522	653	536	0.0968286	0.263762	4396	0.231353	0.139334	508.449	1.66043	0	8.98996	ns
LCP1	909	758	691	806	885	698	0.505766	0.721874	9567	-0.0752763	0.113122	785.262	-0.665445	0	9.61703	ns
LDAH	437	395	333	563	502	418	0.082421	0.235874	4152	0.249639	0.143734	436.242	1.73681	0	8.76898	ns
LDB1	214	203	154	221	198	211	0.810182	0.910952	13182	0.0482297	0.200797	198.859	0.240191	0	7.6356	ns
LDB3	17	23	7	13	6	10	0.308954	1	7283	-0.79984	0.786147	12.7349	-1.01742	0	3.67071	ns
LDHB	17211	14652	16358	14765	14600	13486	4.32027e-10	2.37422e-08	202	-0.265205	0.0424873	15122.9	-6.24199	0	13.8844	ns
LDHC	67	54	110	125	77	112	0.306403	0.545187	7244	0.344997	0.337306	90.0787	1.0228	0	6.49311	ns
LDLR	144	106	187	186	192	159	0.403895	0.636023	8427	0.200146	0.239786	160.793	0.834685	0	7.32906	ns
LDLRAD3	260	264	319	290	268	246	0.326324	0.563334	7511	-0.170216	0.173416	273.7	-0.981545	0	8.09645	ns
LDLRAD4	126	110	62	63	94	49	0.0709504	0.212182	3958	-0.627746	0.347629	83.7057	-1.8058	0	6.38725	ns
LDLRAP1	440	289	424	411	203	416	0.50208	0.719266	9528	-0.245761	0.366141	362.422	-0.671221	0	8.50153	ns
LDOC1	380	306	268	216	295	275	0.0495651	0.165381	3511	-0.364807	0.185776	289.358	-1.9637	0	8.17671	ns
LEAP2	10	24	19	24	9	21	0.895276	1	14131	-0.0894501	0.67955	17.9268	-0.131631	0	4.16405	ns
LEF1	479	466	472	633	498	579	0.18714	0.404645	5723	0.174228	0.132082	517.498	1.31909	0	9.01541	ns
LEKR1	21	27	20	13	20	19	0.415182	1	8541	-0.483514	0.593409	20.1147	-0.814808	0	4.33018	ns
LEMD2	443	373	401	480	506	399	0.504103	0.720769	9551	0.0899694	0.134675	429.786	0.668047	0	8.74747	ns
LEMD3	419	330	321	377	298	304	0.156448	0.363258	5286	-0.221438	0.156259	339.302	-1.41712	0	8.40643	ns
LEO1	111	101	180	136	166	115	0.957655	0.980623	14709	-0.0146998	0.276852	134.137	-0.0530961	0	7.06756	ns
LEPR	212	226	192	217	205	212	0.640277	0.815495	11179	-0.0884351	0.189242	210.004	-0.467311	0	7.71427	ns
LEPROT	849	826	778	692	682	565	4.55434e-05	0.000717131	705	-0.439043	0.107677	730.942	-4.07739	0	9.51361	ns
LEPROTL1	894	824	846	982	914	849	0.991793	0.996379	15071	0.000964515	0.0937679	879.125	0.0102862	0	9.77992	ns
LETM1	774	748	615	584	604	585	0.00247573	0.0177539	1558	-0.363797	0.120212	650.822	-3.02629	0	9.34612	ns
LETM2	77	64	71	116	80	115	0.122175	0.308171	4797	0.462126	0.298973	86.2627	1.54571	0	6.43067	ns
LETMD1	706	584	678	857	558	714	0.89421	0.953227	14119	0.0185588	0.139562	677.873	0.132979	0	9.40487	ns
LGALS1	55	28	21	54	35	43	0.567937	0.767998	10372	0.267185	0.467848	38.6412	0.571092	0	5.27207	ns
LGALS3	393	235	289	357	250	207	0.194432	0.413164	5842	-0.265505	0.204616	285.269	-1.29758	0	8.15618	ns
LGALS3BP	1716	1517	1507	1084	1163	1057	4.83026e-14	4.58296e-12	117	-0.61468	0.0815612	1341.5	-7.53643	0	10.3896	down
LGALS8	476	397	351	460	518	401	0.589166	0.782804	10584	0.0781255	0.144665	429.814	0.540045	0	8.74757	ns
LGALS9	4	5	3	7	10	5	0.483629	1	9316	0.767129	1.09515	5.57403	0.700478	0	2.47872	ns
LGALSL	260	196	203	253	219	220	0.909271	0.959398	14270	-0.0207777	0.182329	223.276	-0.113957	0	7.80268	ns
LGI1	11	13	5	5	1	1	0.0657346	1	3859	-2.17036	1.1794	6.07404	-1.84023	0	2.60266	ns
LGI2	105	99	115	89	66	109	0.217566	0.441618	6157	-0.363023	0.294416	97.3659	-1.23303	0	6.60535	ns
LGMN	679	820	660	704	848	701	0.76037	0.884338	12555	-0.0405572	0.132977	733.303	-0.304995	0	9.51827	ns
LGR4	440	344	350	351	259	328	0.0263086	0.105663	2873	-0.363424	0.163585	344.151	-2.22163	0	8.4269	ns
LGR5	97	63	53	92	67	63	0.930001	0.968912	14444	-0.0295184	0.336032	71.5621	-0.087844	0	6.16112	ns
LHFPL2	337	236	235	259	212	179	0.0340709	0.127585	3096	-0.406928	0.192017	241.246	-2.11923	0	7.91436	ns
LHFPL3	805	778	806	1025	1005	843	0.096049	0.262275	4380	0.165937	0.0997028	869.623	1.66432	0	9.76425	ns
LHFPL4	174	215	168	131	121	120	0.00255205	0.0182169	1565	-0.685179	0.227099	155.631	-3.0171	0	7.28199	down
LHFPL6	385	318	318	376	407	404	0.383362	0.618083	8177	0.127363	0.146105	365.265	0.871719	0	8.5128	ns
LHPP	164	167	184	119	113	149	0.0248859	0.101937	2813	-0.527514	0.235165	149.972	-2.24317	0	7.22855	ns
LHX1	5	5	3	5	2	4	0.79192	1	12862	-0.336264	1.27461	3.98897	-0.263818	0	1.99602	ns
LHX2	280	264	298	257	292	200	0.131266	0.32425	4925	-0.27072	0.179388	264.156	-1.50913	0	8.04525	ns
LHX4	117	114	138	118	111	97	0.263366	0.498441	6720	-0.280114	0.250444	115.563	-1.11847	0	6.85254	ns
LHX6	19	42	30	37	4	24	0.363889	1	7969	-0.608096	0.669724	26.2505	-0.90798	0	4.71427	ns
LHX8	2	7	4	9	2	7	0.771808	1	12682	0.345674	1.19193	5.16914	0.290011	0	2.36992	ns
LHX9	63	53	36	36	67	49	0.832909	0.923597	13512	-0.0858312	0.406838	50.3822	-0.210972	0	5.65484	ns
LIAS	229	184	231	337	283	288	0.0210438	0.0905455	2665	0.400404	0.173546	255.632	2.3072	0	7.99792	ns
LIF	17	23	4	13	20	11	0.892286	1	14098	-0.104011	0.768109	14.5988	-0.135412	0	3.86778	ns
LIFR	538	608	553	721	597	589	0.621777	0.803159	10958	0.0632552	0.12822	597.627	0.493333	0	9.2231	ns
LIG1	164	163	155	166	160	187	0.987676	0.995082	15027	-0.00329286	0.213181	165.289	-0.0154463	0	7.36885	ns
LIG3	777	598	649	929	804	764	0.0532233	0.173112	3616	0.209463	0.108356	745.191	1.9331	0	9.54147	ns
LIG4	186	165	190	213	209	199	0.589605	0.782975	10588	0.103119	0.191172	192.302	0.539408	0	7.58723	ns
LIMA1	729	694	839	1605	1532	1689	3.75444e-21	6.51219e-19	64	0.998115	0.105741	1164.16	9.43925	0	10.1851	up
LIMCH1	178	140	150	219	256	224	0.0130279	0.0636263	2326	0.488004	0.196538	192.125	2.48301	0	7.5859	ns
LIMD1	355	368	304	267	277	288	0.0149622	0.0700824	2427	-0.398739	0.163868	310.042	-2.43329	0	8.27632	ns
LIMD2	189	252	195	175	231	181	0.312772	0.551913	7317	-0.219781	0.21773	203.966	-1.00942	0	7.67219	ns
LIME1	32	39	15	36	65	20	0.483738	0.70389	9319	0.382071	0.54558	33.9972	0.700303	0	5.08734	ns
LIMK1	90	102	76	120	98	104	0.552552	0.756058	10161	0.164392	0.276782	97.6767	0.59394	0	6.60994	ns
LIMK2	152	143	147	229	229	220	0.0073909	0.0414006	2015	0.521311	0.194613	184.569	2.6787	0	7.52802	ns
LIMS1	902	947	777	882	818	675	0.0324256	0.123357	3047	-0.247453	0.11568	830.467	-2.13912	0	9.69778	ns
LIN28B	998	1022	1084	858	775	725	1.19293e-06	3.13809e-05	422	-0.497849	0.102505	911.006	-4.85681	0	9.83132	ns
LIN37	183	168	177	358	332	273	1.21245e-05	0.000229683	585.5	0.766803	0.175256	244.402	4.37534	0	7.93311	up
LIN52	173	158	130	196	178	121	0.998913	0.999453	15141	0.00031677	0.232436	157.717	0.00136283	0	7.30119	ns
LIN54	251	200	255	273	303	302	0.201749	0.421614	5954	0.223953	0.175432	261.947	1.27658	0	8.03313	ns
LIN7A	78	87	56	90	96	60	0.880488	0.948469	13972	0.0490147	0.326003	77.1686	0.15035	0	6.26994	ns
LIN7B	124	98	177	173	214	163	0.149244	0.352483	5182	0.364988	0.253076	156.576	1.44221	0	7.29072	ns
LIN7C	471	449	478	567	521	511	0.435738	0.665734	8750	0.0961109	0.123312	496.178	0.779411	0	8.95472	ns
LIN9	266	305	278	416	437	401	0.00280487	0.0194727	1610	0.462028	0.15461	347.314	2.98835	0	8.4401	ns
LINC00634	16	23	24	47	18	40	0.252416	0.485881	6591	0.630836	0.551189	27.759	1.1445	0	4.79488	ns
LINGO1	150	71	97	57	54	44	0.000786191	0.00732174	1197	-1.11845	0.33311	78.5055	-3.35761	0	6.29472	down
LINS1	308	245	230	361	410	363	0.00547966	0.0327923	1878	0.444265	0.159957	315.619	2.77739	0	8.30204	ns
LIPA	381	353	355	356	307	256	0.0248233	0.101759	2811	-0.345865	0.154119	333.397	-2.24414	0	8.3811	ns
LIPG	16	11	6	8	10	2	0.381184	1	8159	-0.82292	0.939709	8.74266	-0.875718	0	3.12807	ns
LIPH	31	13	32	28	32	26	0.861281	1	13775	0.0935584	0.535405	26.6738	0.174743	0	4.73735	ns
LIPT1	38	52	67	38	46	56	0.518525	0.730959	9730	-0.264182	0.40919	49.798	-0.645621	0	5.63802	ns
LIPT2	67	46	68	110	94	56	0.220695	0.44576	6202	0.419335	0.342403	72.1825	1.22468	0	6.17358	ns
LITAF	900	910	844	766	766	708	0.000737719	0.00698756	1177	-0.342926	0.101603	814.726	-3.37516	0	9.67017	ns
LIX1L	541	560	537	494	514	460	0.038638	0.139012	3235	-0.257231	0.124385	516.749	-2.06802	0	9.01332	ns
LLGL2	230	194	173	177	154	132	0.0254988	0.10328	2847	-0.463132	0.207333	175.982	-2.23376	0	7.45928	ns
LLPH	1155	873	932	834	826	826	0.000774847	0.00725274	1190	-0.340824	0.101387	904.105	-3.36163	0	9.82035	ns
LMAN1	613	596	645	514	544	626	0.0845353	0.240253	4183	-0.230977	0.133903	589.611	-1.72496	0	9.20362	ns
LMAN2	1729	1355	1431	1523	1550	1351	0.134125	0.328733	4971	-0.122036	0.081464	1479.64	-1.49803	0	10.531	ns
LMAN2L	312	320	319	450	399	325	0.195445	0.414133	5861	0.199958	0.154451	350.845	1.29464	0	8.45469	ns
LMBR1	851	765	907	791	705	707	0.00616557	0.0357971	1938	-0.292781	0.1069	785.736	-2.73884	0	9.6179	ns
LMBR1L	94	152	99	101	104	121	0.524427	0.735802	9799	-0.185477	0.291385	112.284	-0.636536	0	6.81101	ns
LMBRD1	387	396	407	373	308	290	0.00856141	0.0463219	2091	-0.395726	0.150518	359.75	-2.62909	0	8.49085	ns
LMBRD2	159	210	145	250	217	250	0.0792173	0.229769	4087	0.378805	0.215813	203.848	1.75525	0	7.67135	ns
LMCD1	160	263	149	351	300	282	0.00922624	0.0489816	2135	0.593528	0.227968	248.37	2.60356	0	7.95634	up
LMF1	100	100	89	102	135	97	0.682276	0.840989	11760	0.110532	0.270012	103.099	0.40936	0	6.68788	ns
LMF2	505	319	456	361	311	343	0.0100572	0.0521459	2186	-0.421498	0.163761	380.872	-2.57386	0	8.57316	ns
LMLN	88	99	102	93	89	87	0.459489	0.685958	9022	-0.204773	0.276837	92.9072	-0.739689	0	6.53772	ns
LMLN2	3	4	1	15	7	11	0.0742573	1	4005	1.9424	1.08816	6.65452	1.78502	0	2.73433	ns
LMNA	705	539	717	600	573	607	0.0671353	0.20357	3892	-0.230645	0.125982	621.175	-1.83077	0	9.27886	ns
LMNB1	1902	1500	1700	1881	1560	1499	0.0944903	0.259509	4350	-0.141655	0.0847131	1662.15	-1.67217	0	10.6988	ns
LMNB2	1266	1063	1207	1020	829	819	2.71281e-07	8.50704e-06	354	-0.503097	0.0978335	1032.08	-5.14238	0	10.0113	ns
LMNTD1	14	11	7	24	17	10	0.437459	1	8768	0.569345	0.733228	13.5214	0.776492	0	3.75717	ns
LMO1	3	4	19	21	22	12	0.254812	1	6627	0.956945	0.840355	13.2709	1.13874	0	3.73019	ns
LMO4	1982	1679	1499	3100	2672	2867	4.10045e-15	4.55191e-13	100	0.651778	0.0830098	2267.53	7.85182	0	11.1469	up
LMO7	34	16	18	15	32	22	0.93135	1	14458	-0.0507987	0.589678	22.5715	-0.0861465	0	4.49643	ns
LMTK2	66	135	127	158	115	139	0.486907	0.706529	9351	0.2127	0.30594	123.19	0.695236	0	6.94474	ns
LMTK3	31	22	17	31	42	12	0.758657	1	12537	0.178466	0.580859	25.3472	0.307245	0	4.66375	ns
LMX1B	57	70	27	48	28	28	0.1482	0.350554	5169	-0.674077	0.466193	43.0201	-1.44592	0	5.42694	ns
LNP1	88	68	101	97	59	67	0.341821	0.578175	7696	-0.30418	0.319996	79.6011	-0.950573	0	6.31472	ns
LNPEP	601	585	577	689	700	740	0.124967	0.312938	4839	0.177955	0.115988	644.748	1.53426	0	9.33259	ns
LNPK	480	458	473	516	428	358	0.119752	0.304203	4760	-0.218874	0.140681	449.846	-1.55582	0	8.81329	ns
LNX1	19	7	15	11	2	23	0.785898	1	12808	-0.236491	0.8706	12.8273	-0.271642	0	3.68115	ns
LNX2	133	133	175	210	186	182	0.186747	0.404163	5717	0.288927	0.21884	168.45	1.32026	0	7.39617	ns
LONP1	456	418	357	466	417	468	0.768253	0.88791	12643	0.0419399	0.142332	427.739	0.294661	0	8.74059	ns
LONP2	1014	856	1163	1035	922	807	0.0428481	0.149484	3343	-0.233786	0.115439	961.782	-2.02519	0	9.90957	ns
LONRF2	566	600	599	632	654	527	0.604636	0.792799	10739	-0.0638187	0.123263	593.55	-0.517746	0	9.21323	ns
LONRF3	29	64	44	92	107	49	0.0756548	0.222297	4033	0.727839	0.40971	63.2791	1.77647	0	5.98366	ns
LOX	80	75	92	118	164	142	0.0108325	0.0552372	2223	0.685511	0.269033	110.601	2.54806	0	6.78922	ns
LOXL1	165	139	158	111	72	144	0.0366032	0.134062	3171	-0.582741	0.278802	131.953	-2.09016	0	7.04388	ns
LOXL2	35	17	32	32	30	26	0.968546	0.986044	14810	-0.0199439	0.505779	28.3319	-0.0394321	0	4.82436	ns
LOXL3	44	48	70	28	62	74	0.875809	0.946506	13917	-0.0680328	0.435315	54.6113	-0.156284	0	5.77113	ns
LOXL4	17	6	6	16	3	12	0.974339	1	14861	0.0294849	0.916609	9.8142	0.0321674	0	3.29487	ns
LPAR1	82	57	70	42	63	116	0.969303	0.986363	14816	0.0152078	0.395187	71.7341	0.0384826	0	6.16459	ns
LPAR2	20	16	16	32	21	16	0.608929	1	10786	0.304555	0.595295	19.8362	0.511603	0	4.31006	ns
LPAR3	132	140	174	304	244	229	0.000831301	0.00762203	1215	0.695698	0.208158	200.977	3.34216	0	7.65089	up
LPCAT2	184	302	265	223	225	168	0.0760438	0.22296	4042	-0.402092	0.226643	228.655	-1.77412	0	7.83703	ns
LPCAT3	870	808	749	705	760	739	0.0295541	0.114955	2976	-0.232364	0.106784	769.841	-2.17602	0	9.58842	ns
LPCAT4	40	35	27	28	41	70	0.431113	0.661477	8713	0.375454	0.476895	40.098	0.787288	0	5.32546	ns
LPGAT1	1712	1457	1676	1601	1519	1398	0.0109086	0.0555488	2226	-0.196833	0.0773224	1553.23	-2.54561	0	10.6011	ns
LPIN1	210	238	279	407	287	391	0.0139323	0.0665814	2375	0.477131	0.194034	299.596	2.459	0	8.22688	ns
LPIN2	121	117	78	155	123	115	0.415642	0.646949	8549	0.216072	0.265443	116.887	0.814005	0	6.86896	ns
LPIN3	70	24	47	49	42	43	0.734106	0.870374	12288	-0.147978	0.435655	45.2022	-0.339669	0	5.49832	ns
LPL	91	84	68	70	134	61	0.939056	0.97322	14524	0.0262004	0.342685	83.9223	0.0764562	0	6.39098	ns
LPP	844	1025	783	804	766	875	0.101534	0.272255	4476	-0.215757	0.131764	850.044	-1.63746	0	9.73139	ns
LPXN	25	22	28	28	36	58	0.210259	0.431918	6070	0.62292	0.497201	32.7029	1.25285	0	5.03135	ns
LRATD2	14	5	15	12	14	27	0.440202	1	8808	0.57793	0.748758	14.4019	0.771852	0	3.84819	ns
LRBA	680	512	789	797	808	611	0.658756	0.826367	11443	0.0630477	0.142761	693.076	0.441631	0	9.43687	ns
LRCH1	220	159	156	179	161	187	0.613823	0.798138	10838	-0.107141	0.212318	175.836	-0.504623	0	7.45809	ns
LRCH2	211	239	222	244	289	216	0.776715	0.892434	12733	0.0534368	0.188422	235.577	0.283602	0	7.88005	ns
LRCH3	669	628	727	678	632	690	0.339959	0.576543	7676	-0.11255	0.117946	668.655	-0.954247	0	9.38512	ns
LRCH4	98	57	61	95	123	116	0.0691443	0.208127	3930	0.550493	0.302889	90.3625	1.81748	0	6.49765	ns
LRFN1	435	331	328	183	214	217	1.39629e-07	4.71132e-06	329	-0.918943	0.174514	285.403	-5.26574	0	8.15686	down
LRFN3	121	83	53	47	45	82	0.101891	0.272948	4480	-0.629463	0.384815	71.8308	-1.63575	0	6.16653	ns
LRFN4	76	100	113	74	72	98	0.273919	0.5107	6839	-0.342496	0.313044	89.3495	-1.09408	0	6.48139	ns
LRIF1	115	105	82	140	156	121	0.143232	0.343712	5087	0.369627	0.252501	118.406	1.46386	0	6.8876	ns
LRIG2	126	128	113	176	146	135	0.351425	0.587348	7819	0.215273	0.231022	136.054	0.931829	0	7.08804	ns
LRIG3	137	98	141	395	315	248	3.81653e-09	1.77269e-07	239	1.24893	0.211973	216.868	5.89196	0	7.76067	up
LRMDA	4	10	26	15	6	1	0.310396	1	7298	-1.0191	1.00464	10.4154	-1.01439	0	3.38065	ns
LRP1	73	27	27	44	4	28	0.211444	0.43363	6087	-0.810042	0.648239	33.3905	-1.2496	0	5.06136	ns
LRP10	442	339	400	284	280	333	0.00257056	0.018257	1573	-0.483507	0.160372	346.2	-3.01491	0	8.43546	ns
LRP11	523	510	566	448	318	420	0.000542885	0.00554634	1091	-0.527974	0.152653	465.004	-3.45865	0	8.8611	ns
LRP12	193	231	231	321	279	271	0.0927735	0.256508	4317	0.306561	0.182374	252.399	1.68095	0	7.97956	ns
LRP1B	17	9	13	4	22	14	0.965066	1	14778	-0.0349095	0.797064	13.0883	-0.0437977	0	3.7102	ns
LRP2	187	153	139	134	197	117	0.433296	0.663725	8728	-0.19116	0.243962	153.436	-0.783565	0	7.26149	ns
LRP3	435	321	368	261	211	222	1.43317e-06	3.65737e-05	435	-0.787215	0.163311	302.942	-4.82034	0	8.2429	down
LRP4	141	90	125	78	88	84	0.0304476	0.117606	2999	-0.595779	0.275286	100.794	-2.16422	0	6.65527	ns
LRP5	140	128	99	97	94	70	0.0293253	0.114305	2969	-0.590402	0.27094	104.444	-2.17909	0	6.70659	ns
LRP8	751	682	663	866	699	700	0.896976	0.953951	14149	0.0143021	0.110456	721.488	0.129482	0	9.49483	ns
LRPAP1	1187	916	985	993	1032	839	0.0407407	0.144664	3278	-0.202137	0.0987886	985.518	-2.04616	0	9.94474	ns
LRPPRC	1588	1428	1570	1812	1932	1644	0.0812673	0.233624	4129	0.135592	0.0777755	1649.24	1.74338	0	10.6876	ns
LRR1	689	583	578	647	581	614	0.387206	0.621187	8226	-0.0987098	0.114156	611.93	-0.864695	0	9.25722	ns
LRRC1	310	260	353	423	454	322	0.0984989	0.266627	4428	0.276747	0.167504	349.699	1.65217	0	8.44997	ns
LRRC14	244	258	228	314	405	297	0.0327124	0.124151	3054	0.37709	0.176573	288.197	2.1356	0	8.17091	ns
LRRC17	18	16	13	6	14	20	0.675048	1	11676	-0.304515	0.726368	14.5688	-0.419229	0	3.86481	ns
LRRC20	115	77	41	98	92	101	0.480049	0.701649	9275	0.242904	0.343947	86.1937	0.706224	0	6.42951	ns
LRRC23	56	19	11	36	53	12	0.806588	0.909419	13136	0.156392	0.638777	30.2582	0.24483	0	4.91926	ns
LRRC26	27	13	11	11	24	31	0.631955	1	11110	0.317121	0.66208	19.3322	0.478977	0	4.27294	ns
LRRC27	48	26	16	31	29	25	0.762274	0.885147	12579	-0.160103	0.529274	28.7527	-0.302496	0	4.84563	ns
LRRC28	350	338	257	309	334	376	0.911647	0.9608	14284	0.0193888	0.174735	326.015	0.110961	0	8.34879	ns
LRRC3	48	49	41	28	26	57	0.390945	0.624084	8275	-0.392562	0.457582	41.7696	-0.857905	0	5.38438	ns
LRRC34	57	41	39	54	21	30	0.295273	0.534022	7109	-0.480593	0.459184	40.0325	-1.04662	0	5.3231	ns
LRRC36	2	19	14	14	7	28	0.665136	1	11511	0.373253	0.862349	14.2069	0.432833	0	3.82852	ns
LRRC37B	112	67	102	92	46	98	0.335677	0.572397	7626	-0.332487	0.345354	85.8559	-0.962743	0	6.42384	ns
LRRC4	175	136	157	135	139	67	0.0387059	0.139053	3240	-0.560964	0.271351	134.079	-2.0673	0	7.06694	ns
LRRC40	439	432	386	523	634	447	0.0812362	0.233624	4128	0.251911	0.144481	472.21	1.74356	0	8.88329	ns
LRRC41	2142	1752	1587	1812	1700	1721	0.0658262	0.201083	3862	-0.157276	0.0854944	1775.45	-1.83961	0	10.794	ns
LRRC42	308	263	321	511	369	367	0.0189159	0.0836927	2580	0.383183	0.163252	351.997	2.34718	0	8.45942	ns
LRRC45	54	26	41	67	122	47	0.0381751	0.137905	3221	0.873877	0.421558	58.0822	2.07297	0	5.86002	ns
LRRC46	6	8	6	8	4	9	0.978821	1	14907	-0.0263328	0.991936	6.84069	-0.0265469	0	2.77414	ns
LRRC47	2279	1746	2068	2488	2474	2106	0.11603	0.297951	4702	0.120124	0.0764314	2172.13	1.57166	0	11.0849	ns
LRRC49	274	247	209	313	294	297	0.201121	0.420699	5945	0.215146	0.168298	269.93	1.27836	0	8.07644	ns
LRRC51	80	47	63	82	83	51	0.791273	0.901294	12853	0.0912375	0.344737	66.673	0.264658	0	6.05903	ns
LRRC57	285	255	216	303	281	254	0.756251	0.882585	12510	0.0528416	0.170233	263.466	0.310407	0	8.04147	ns
LRRC58	2128	2158	2093	2050	1790	1937	0.00262595	0.0185673	1580	-0.240689	0.0800045	2022.48	-3.00844	0	10.9819	ns
LRRC59	3263	2661	2838	3123	3088	2917	0.577154	0.77474	10459	-0.0336219	0.0603034	2961.49	-0.557546	0	11.5321	ns
LRRC61	126	132	106	156	90	161	0.806702	0.909419	13139	0.0680258	0.278016	128.015	0.244683	0	7.00017	ns
LRRC63	9	17	29	22	27	7	0.878369	1	13957	-0.108227	0.707192	18.4234	-0.153038	0	4.20347	ns
LRRC69	193	163	174	127	129	181	0.122034	0.307956	4795	-0.362484	0.234422	161.322	-1.54629	0	7.3338	ns
LRRC7	1	1	22	6	2	11	0.72826	1	12232	-0.433257	1.247	7.29162	-0.34744	0	2.86624	ns
LRRC70	8	6	23	1	7	15	0.447847	1	8899	-0.752557	0.991498	10.1901	-0.75901	0	3.34909	ns
LRRC73	8	3	10	31	30	35	0.0015128	1	1401	2.1094	0.664961	19.0187	3.17222	0	4.24935	ns
LRRC75A	29	59	22	28	24	29	0.291516	0.529817	7057	-0.552762	0.524044	32.1539	-1.0548	0	5.00692	ns
LRRC75B	22	29	21	28	48	45	0.183013	0.400076	5661	0.654333	0.491412	31.9612	1.33154	0	4.99825	ns
LRRC8A	520	509	500	473	504	409	0.0594921	0.186612	3751	-0.241043	0.127906	484.257	-1.88454	0	8.91963	ns
LRRC8B	423	363	390	491	402	455	0.457002	0.683625	9001	0.103237	0.138797	417.566	0.743792	0	8.70586	ns
LRRC8C	423	379	468	415	361	323	0.0356174	0.131402	3145	-0.30891	0.147011	393.541	-2.10127	0	8.62037	ns
LRRC8D	122	144	128	223	210	195	0.00718388	0.0403789	2007	0.569827	0.211974	168.465	2.6882	0	7.39631	ns
LRRC8E	132	66	109	167	102	135	0.284555	0.523075	6968	0.311737	0.291304	116.76	1.07014	0	6.8674	ns
LRRCC1	266	214	267	300	300	323	0.205417	0.425673	6012	0.214508	0.169402	276.201	1.26627	0	8.10957	ns
LRRFIP1	1600	1348	1527	1508	1432	1373	0.0570239	0.18159	3694	-0.147855	0.0776903	1457.3	-1.90313	0	10.5091	ns
LRRFIP2	167	164	165	205	213	134	0.823635	0.917915	13307	0.0491079	0.220341	173.098	0.222872	0	7.43544	ns
LRRIQ1	12	1	9	3	10	6	0.808085	1	13160	-0.268305	1.1046	6.73345	-0.242897	0	2.75134	ns
LRRIQ3	16	84	55	34	33	18	0.0692378	0.208351	3932	-1.01215	0.557086	40.847	-1.81687	0	5.35216	ns
LRRK1	20	8	13	8	39	16	0.45771	1	9007	0.546205	0.735509	17.0345	0.742623	0	4.09039	ns
LRRK2	59	82	58	92	61	50	0.807637	0.909647	13153	-0.0868567	0.356737	66.646	-0.243475	0	6.05845	ns
LRRN2	4	1	9	9	4	4	0.88645	1	14035	0.173093	1.21215	5.08748	0.142798	0	2.34695	ns
LRRN3	11	5	30	17	1	8	0.328425	1	7539	-0.935492	0.957229	12.0312	-0.977291	0	3.58871	ns
LRRTM4	198	207	242	279	284	186	0.610088	0.795561	10806	0.103276	0.202522	230.714	0.509947	0	7.84996	ns
LRSAM1	153	68	69	142	138	106	0.278973	0.51718	6887	0.334924	0.309362	110.427	1.08263	0	6.78694	ns
LRWD1	44	38	32	88	50	34	0.261937	0.496969	6705	0.483728	0.431198	46.6869	1.12182	0	5.54494	ns
LSG1	1021	858	1078	1197	1072	1008	0.608222	0.794712	10779	0.0511502	0.0997832	1031.13	0.512613	0	10.01	ns
LSM1	971	788	756	869	958	899	0.802342	0.907189	13099	0.0264113	0.105511	867.278	0.250317	0	9.76035	ns
LSM10	817	752	578	756	848	684	0.979702	0.990968	14916	-0.00324159	0.127411	733.813	-0.025442	0	9.51927	ns
LSM11	399	335	261	444	447	368	0.125206	0.313325	4845	0.245804	0.160312	371.278	1.53328	0	8.53636	ns
LSM12	46	56	41	28	50	16	0.133938	0.328586	4967	-0.717739	0.478892	39.565	-1.49875	0	5.30615	ns
LSM14A	2	2	11	6	1	10	0.942665	1	14557	0.090896	1.26384	5.38	0.0719206	0	2.42761	ns
LSM14B	460	308	449	493	460	402	0.684746	0.842257	11789	0.062125	0.153019	424.369	0.405995	0	8.72918	ns
LSM3	3852	3551	3000	2303	2575	2179	5.14394e-16	6.01083e-14	95	-0.654622	0.0807373	2912.19	-8.10805	0	11.5079	down
LSM4	7904	6314	5895	7463	6761	6253	0.312105	0.551438	7309	-0.0667617	0.0660474	6711.07	-1.01081	0	12.7123	ns
LSM5	1682	1425	1344	1378	1109	1275	0.000512811	0.00527592	1084	-0.334544	0.0963	1364.51	-3.47397	0	10.4142	ns
LSM6	378	310	310	397	418	364	0.304709	0.543736	7223	0.147298	0.143511	359.488	1.02639	0	8.4898	ns
LSM7	2341	2039	1674	1755	1600	1559	1.77786e-05	0.000316842	622	-0.394087	0.0918381	1822.19	-4.29111	0	10.8315	ns
LSM8	1207	983	983	1530	1505	1163	0.00156515	0.0122877	1421	0.307162	0.0971316	1212.84	3.16232	0	10.2442	ns
LSMEM1	18	59	17	69	29	25	0.679431	0.839399	11727	0.242316	0.586382	35.9332	0.41324	0	5.16725	ns
LSR	448	350	259	302	309	387	0.397668	0.630424	8357	-0.163099	0.192835	341.004	-0.845793	0	8.41365	ns
LTA4H	1873	1767	1958	1735	1849	1564	0.00590347	0.0347712	1909	-0.219511	0.0797325	1785.27	-2.7531	0	10.8019	ns
LTBP1	192	162	134	128	80	103	0.0035249	0.0233333	1690	-0.743089	0.254673	133.145	-2.91782	0	7.05685	down
LTBP3	151	108	131	117	136	76	0.200643	0.420269	5936	-0.343185	0.268172	118.931	-1.27972	0	6.89398	ns
LTBP4	124	125	106	82	80	86	0.0217436	0.0924811	2696	-0.612226	0.266786	100.764	-2.29482	0	6.65484	ns
LTK	30	32	44	16	18	18	0.0310556	1	3013	-1.12696	0.522621	26.6258	-2.15636	0	4.73475	ns
LTN1	1579	1444	1660	2013	1826	1853	0.0208826	0.0899566	2662	0.184778	0.0799871	1715.94	2.3101	0	10.7448	ns
LTO1	404	318	346	445	487	346	0.280724	0.518867	6913	0.162697	0.150828	386.634	1.07869	0	8.59482	ns
LTV1	849	835	870	1038	1179	1198	0.00255004	0.0182169	1563	0.325345	0.107825	987.915	3.01734	0	9.94824	ns
LUC7L	1316	1099	1428	1428	1365	1442	0.634144	0.810347	11128	0.0469089	0.0985683	1338.48	0.475902	0	10.3864	ns
LUC7L2	2936	2762	3018	3431	3638	2924	0.171	0.383256	5503	0.097471	0.0711987	3094.67	1.369	0	11.5956	ns
LUC7L3	7493	6810	8434	9550	9010	8617	0.0162499	0.0745335	2482	0.159234	0.0662575	8256.93	2.40325	0	13.0114	ns
LURAP1	18	7	13	9	39	15	0.377839	1	8123	0.65252	0.739916	16.5186	0.881885	0	4.04602	ns
LURAP1L	9	14	10	13	11	15	0.853678	1	13702	0.139054	0.753973	11.9976	0.184428	0	3.58467	ns
LUZP1	219	253	193	239	204	169	0.265403	0.500636	6746	-0.225793	0.20274	212.099	-1.11371	0	7.72859	ns
LXN	119	149	119	147	162	139	0.64935	0.820995	11318	0.108132	0.237827	138.54	0.454666	0	7.11416	ns
LY6K	44	36	28	39	49	41	0.694082	0.848107	11875	0.167253	0.425232	39.1308	0.393321	0	5.29023	ns
LYAR	819	808	681	969	825	770	0.640511	0.815684	11181	0.0521619	0.1117	805.905	0.466984	0	9.65447	ns
LYG1	7	9	2	11	16	9	0.331055	1	7571	0.89721	0.923065	8.84403	0.971991	0	3.1447	ns
LYN	461	391	467	510	400	404	0.463036	0.689122	9053	-0.103184	0.140605	436.106	-0.733857	0	8.76853	ns
LYPD1	681	406	592	575	489	536	0.305704	0.544984	7233	-0.15498	0.151307	542.27	-1.02428	0	9.08287	ns
LYPD3	19	7	13	3	4	1	0.021977	1	2708	-2.37214	1.03552	7.83504	-2.29077	0	2.96994	ns
LYPD5	13	13	3	15	30	2	0.530198	1	9872	0.582536	0.928043	12.3452	0.627704	0	3.62587	ns
LYPD6	64	94	27	82	72	64	0.753477	0.881415	12483	0.129103	0.41108	66.7721	0.314058	0	6.06117	ns
LYPD6B	34	33	49	89	40	37	0.370444	0.605736	8038	0.400562	0.447234	46.2379	0.895642	0	5.53101	ns
LYPLA1	1948	1671	1681	1572	1688	1638	0.00897131	0.047974	2119	-0.2054	0.0786026	1693.46	-2.61315	0	10.7258	ns
LYPLA2	271	305	294	207	172	169	2.89951e-05	0.00048257	667	-0.77035	0.184241	237.469	-4.18122	0	7.8916	down
LYPLAL1	249	248	247	365	313	245	0.237993	0.467167	6423	0.206456	0.17496	274.942	1.18002	0	8.10299	ns
LYRM1	373	379	327	248	366	322	0.0957713	0.261862	4376	-0.297715	0.178731	335.88	-1.66571	0	8.3918	ns
LYRM2	2283	2222	2064	2452	2260	2209	0.751169	0.880727	12455	-0.0220924	0.0696705	2236.06	-0.317098	0	11.1267	ns
LYRM4	1094	1015	903	773	945	787	0.00104612	0.00913691	1276	-0.360161	0.109878	917.82	-3.27782	0	9.84207	ns
LYRM7	2315	1899	2009	2133	2044	2013	0.143943	0.344303	5104	-0.100093	0.0684979	2056.76	-1.46126	0	11.0062	ns
LYRM9	52	102	52	93	70	79	0.745551	0.876826	12410	0.117777	0.362936	74.5895	0.324511	0	6.2209	ns
LYSMD1	92	82	72	141	179	104	0.0130441	0.0636494	2328	0.685579	0.276158	109.748	2.48256	0	6.77805	ns
LYSMD2	64	105	208	119	104	115	0.445734	0.674128	8872	-0.271263	0.355733	119.816	-0.762546	0	6.90468	ns
LYSMD3	286	271	260	537	557	495	3.42098e-10	1.90836e-08	199	0.863052	0.137464	394.76	6.27839	0	8.62483	up
LYSMD4	118	101	104	156	116	159	0.192942	0.410867	5825	0.325585	0.250079	124.571	1.30193	0	6.96083	ns
LYST	60	28	39	73	39	57	0.429434	0.660269	8692	0.331333	0.419323	48.5132	0.790161	0	5.60031	ns
LZIC	569	609	564	555	546	545	0.142554	0.342827	5076	-0.180219	0.122903	563.645	-1.46635	0	9.13864	ns
LZTFL1	286	315	301	339	458	423	0.0467419	0.158753	3439	0.339993	0.170968	351.571	1.98863	0	8.45767	ns
LZTR1	347	328	324	407	303	353	0.962614	0.982864	14754	-0.00736326	0.157089	341.681	-0.0468732	0	8.41651	ns
LZTS1	18	10	8	10	11	19	0.90659	1	14242	0.0894128	0.76199	12.5799	0.117341	0	3.65304	ns
LZTS2	342	242	293	284	253	237	0.107217	0.282578	4563	-0.272032	0.168877	273.445	-1.61083	0	8.09511	ns
LZTS3	214	244	221	181	177	198	0.0506788	0.167536	3547	-0.386007	0.197528	206.305	-1.95419	0	7.68864	ns
M6PR	1232	1064	1077	1033	876	883	6.62648e-05	0.000990049	744	-0.368043	0.0922573	1024.4	-3.98931	0	10.0006	ns
MAB21L1	29	50	21	38	23	34	0.721417	0.863387	12159	-0.182528	0.511905	32.5786	-0.356566	0	5.02585	ns
MACF1	1990	1719	2062	2308	2109	2090	0.312661	0.551804	7316	0.0772989	0.0765598	2031.87	1.00965	0	10.9886	ns
MACIR	381	288	399	373	372	410	0.88219	0.949102	13991	0.023657	0.159635	368.384	0.148194	0	8.52507	ns
MACO1	257	292	379	382	404	403	0.150683	0.353943	5209	0.256352	0.178379	351.081	1.43712	0	8.45566	ns
MACROD1	14	7	16	11	6	3	0.265214	1	6742	-0.994768	0.892848	9.44613	-1.11415	0	3.23972	ns
MACROH2A1	4859	4428	4895	4311	4257	4002	1.14358e-06	3.03915e-05	417	-0.270623	0.0556245	4446.84	-4.86517	0	12.1186	ns
MACROH2A2	544	469	520	587	502	426	0.370353	0.605736	8037	-0.116699	0.130272	504.433	-0.895813	0	8.97852	ns
MAD1L1	82	69	130	134	149	105	0.220813	0.445842	6205	0.361958	0.295628	110.287	1.22437	0	6.78511	ns
MAD2L1	1185	1333	1263	1363	1322	1227	0.579893	0.776337	10495	-0.053009	0.0957634	1277.71	-0.553542	0	10.3193	ns
MAD2L1BP	562	350	407	397	490	478	0.850535	0.933075	13671	-0.0306991	0.162915	443.795	-0.188436	0	8.79375	ns
MAD2L2	849	893	704	849	879	876	0.961195	0.982254	14741	-0.00564826	0.11609	838.177	-0.048654	0	9.71111	ns
MADD	137	106	98	201	137	137	0.122871	0.309576	4806	0.38238	0.247843	133.965	1.54283	0	7.06572	ns
MAEA	791	743	656	786	865	737	0.790286	0.900958	12844	0.0290518	0.109242	757.968	0.265939	0	9.56599	ns
MAF	125	115	100	102	24	86	0.0499843	0.165972	3528	-0.774058	0.394908	92.2633	-1.9601	0	6.52769	ns
MAF1	931	700	692	966	784	806	0.68456	0.842122	11788	0.0467334	0.115037	805.35	0.406248	0	9.65347	ns
MAFA	59	28	61	40	81	40	0.938302	0.973096	14515	0.0338631	0.437487	50.9078	0.0774038	0	5.66981	ns
MAFB	212	171	145	203	192	173	0.94946	0.977368	14627	0.0130272	0.205526	181.027	0.0633849	0	7.50006	ns
MAFF	47	73	49	93	121	90	0.0252428	0.102704	2831	0.739205	0.330346	77.9784	2.23767	0	6.285	ns
MAFG	1068	958	1120	1012	1042	1030	0.202073	0.422053	5958	-0.123348	0.0966926	1034.61	-1.27567	0	10.0149	ns
MAFK	272	184	144	221	276	226	0.398514	0.630905	8379	0.186079	0.2204	217.844	0.844278	0	7.76715	ns
MAGED1	597	677	634	591	758	567	0.483089	0.703591	9311	-0.0962679	0.137262	635.498	-0.701343	0	9.31174	ns
MAGED2	533	375	361	448	379	461	0.692979	0.847594	11864	-0.0624309	0.158127	422.99	-0.394815	0	8.72448	ns
MAGEE1	17	32	26	10	24	2	0.112155	1	4639	-1.19233	0.750559	18.7187	-1.58858	0	4.22641	ns
MAGEF1	755	776	667	928	928	703	0.321534	0.560074	7426	0.116715	0.117738	786.128	0.99131	0	9.61862	ns
MAGEH1	12	1	14	3	10	1	0.383426	1	8180	-1.03566	1.18823	6.7599	-0.871602	0	2.757	ns
MAGI1	389	299	399	432	438	381	0.463171	0.68923	9056	0.108127	0.147385	386.25	0.733636	0	8.59339	ns
MAGI2	108	93	122	138	98	153	0.5133	0.727361	9638	0.177745	0.271903	118.044	0.653707	0	6.88318	ns
MAGI3	265	177	263	355	372	246	0.0590023	0.185758	3738	0.36784	0.194812	275.458	1.88818	0	8.10569	ns
MAGIX	18	18	14	19	18	18	0.946215	1	14594	0.0417155	0.618364	17.3958	0.067461	0	4.12067	ns
MAGOH	619	525	521	739	551	541	0.761935	0.884956	12574	0.0394025	0.130066	577.304	0.302941	0	9.17319	ns
MAGOHB	346	361	342	477	449	447	0.0367014	0.134226	3176	0.289815	0.138729	400.461	2.08907	0	8.64552	ns
MAGT1	1850	1779	1902	2650	2455	2525	4.78514e-07	1.41653e-05	375	0.367319	0.072957	2173.5	5.03473	0	11.0858	ns
MAIP1	438	422	368	520	600	484	0.0342153	0.127835	3103	0.288514	0.13625	467.522	2.11753	0	8.86889	ns
MAK	30	1	11	42	30	48	0.0355549	1	3142	1.47609	0.702237	26.2382	2.10198	0	4.7136	ns
MAK16	409	357	404	536	515	508	0.012938	0.063243	2324	0.319286	0.128461	450.505	2.48547	0	8.8154	ns
MAL2	262	186	192	188	240	316	0.530942	0.739707	9880	0.142157	0.226882	229.494	0.626569	0	7.84231	ns
MALSU1	582	601	589	547	579	643	0.460545	0.686703	9036	-0.0964646	0.13072	589.27	-0.737951	0	9.20278	ns
MALT1	436	241	315	324	280	338	0.414289	0.64593	8532	-0.153671	0.188237	319.669	-0.81637	0	8.32043	ns
MAML2	14	24	26	22	23	20	0.876431	1	13928	-0.0900548	0.579147	21.5318	-0.155496	0	4.4284	ns
MAML3	68	73	47	47	53	59	0.359753	0.595606	7916	-0.333216	0.363838	57.8821	-0.915836	0	5.85505	ns
MAMLD1	29	16	22	12	48	28	0.596572	1	10672	0.317529	0.599863	25.5658	0.529336	0	4.67614	ns
MAMSTR	7	3	14	24	14	8	0.334246	1	7610	0.82448	0.853854	11.3687	0.965598	0	3.50699	ns
MAN1A1	222	175	259	277	303	234	0.266555	0.502041	6759	0.213696	0.192341	242.584	1.11103	0	7.92234	ns
MAN1A2	488	478	500	494	676	530	0.413172	0.644913	8524	0.116998	0.142972	524.558	0.818324	0	9.03496	ns
MAN1B1	180	182	188	197	159	209	0.789348	0.900386	12836	-0.0559825	0.209549	185.379	-0.267157	0	7.53433	ns
MAN1C1	50	66	71	49	51	45	0.1946	0.413177	5848	-0.473569	0.365102	55.5575	-1.29709	0	5.79591	ns
MAN2A1	557	432	554	541	374	533	0.255446	0.488999	6633	-0.18155	0.159644	496.568	-1.13722	0	8.95585	ns
MAN2A2	262	320	268	306	290	347	0.773211	0.890673	12692	0.0519093	0.18013	298.287	0.288177	0	8.22056	ns
MAN2B1	458	441	400	347	243	333	0.000393658	0.00424272	1035	-0.587263	0.165692	370.985	-3.5443	0	8.53522	down
MAN2B2	52	94	60	30	28	44	0.00782549	0.0431334	2049	-1.1164	0.419777	52.2771	-2.65951	0	5.70811	down
MAN2C1	162	103	80	105	141	68	0.476254	0.699291	9228	-0.225769	0.316939	108.457	-0.712341	0	6.76098	ns
MANBA	233	207	163	259	151	224	0.929836	0.968912	14442	-0.0200801	0.228049	204.778	-0.0880514	0	7.67792	ns
MANBAL	1412	1209	1254	1404	1269	1234	0.301421	0.540387	7186	-0.0830624	0.0803785	1289.06	-1.03339	0	10.3321	ns
MANEA	333	336	526	334	359	322	0.0736475	0.21841	3994	-0.337716	0.188795	368.628	-1.7888	0	8.52602	ns
MANEAL	887	739	662	879	796	798	0.853819	0.934149	13708	0.0201019	0.109103	787.309	0.184248	0	9.62079	ns
MANF	2612	2311	2126	6875	6800	6389	3.56153e-128	3.95365e-125	10	1.41513	0.058755	4423.16	24.0853	0	12.1109	up
MAOA	114	117	114	105	85	125	0.408316	0.63992	8475	-0.223372	0.270145	110.06	-0.82686	0	6.78215	ns
MAP1A	237	169	154	146	124	99	0.00302693	0.0207163	1634	-0.694804	0.234336	154.15	-2.96499	0	7.26819	down
MAP1B	4814	4300	5021	5554	5158	5121	0.269026	0.505143	6783	0.0673619	0.060944	4962.03	1.10531	0	12.2767	ns
MAP1LC3B	1321	1112	1094	1142	1335	1289	0.957543	0.980623	14706	0.00526163	0.0988343	1208.59	0.0532369	0	10.2391	ns
MAP1LC3B2	31	65	29	40	63	61	0.526111	0.736731	9819	0.285341	0.450098	48.2322	0.633954	0	5.59192	ns
MAP1S	220	238	242	144	206	149	0.00531029	0.0320901	1860	-0.588733	0.211199	200.457	-2.78758	0	7.64715	down
MAP2	24	35	23	33	28	45	0.579469	0.775953	10491	0.27445	0.495254	31.3116	0.554161	0	4.96862	ns
MAP2K1	801	688	779	974	875	845	0.125435	0.313686	4849	0.152264	0.0993662	819.912	1.53236	0	9.67932	ns
MAP2K2	423	307	347	330	291	326	0.0804917	0.232329	4115	-0.27361	0.156542	335.739	-1.74784	0	8.3912	ns
MAP2K3	882	740	702	713	641	756	0.052101	0.170526	3589	-0.228392	0.117588	736.507	-1.9423	0	9.52455	ns
MAP2K4	832	874	876	801	757	668	0.00313733	0.0213012	1647	-0.316021	0.106982	800.129	-2.95395	0	9.64409	ns
MAP2K5	553	372	487	637	562	465	0.318598	0.557057	7392	0.142916	0.143297	506.382	0.997344	0	8.98408	ns
MAP2K6	229	256	252	202	200	140	0.0060228	0.0352819	1921	-0.550773	0.200533	213.322	-2.74654	0	7.73689	ns
MAP2K7	401	363	272	431	572	432	0.0247856	0.101652	2809	0.377105	0.167996	407.248	2.24473	0	8.66976	ns
MAP3K1	469	468	438	687	771	541	0.001135	0.00970694	1304	0.437908	0.134545	555.434	3.25473	0	9.11747	ns
MAP3K10	84	54	78	67	85	66	0.814449	0.9133	13214	-0.0757942	0.322954	71.7566	-0.234691	0	6.16504	ns
MAP3K11	101	95	62	71	40	68	0.0781451	0.227325	4076	-0.617777	0.350701	72.8976	-1.76155	0	6.1878	ns
MAP3K12	14	9	9	11	31	17	0.265391	1	6745	0.800275	0.718548	14.92	1.11374	0	3.89917	ns
MAP3K13	1656	1317	1437	1586	1530	1505	0.757703	0.883308	12525	-0.0242792	0.0787009	1494.8	-0.308499	0	10.5457	ns
MAP3K14	65	42	47	49	80	45	0.82119	0.91606	13283	0.0870624	0.385207	54.017	0.226015	0	5.75534	ns
MAP3K15	55	22	24	30	59	55	0.352088	0.588014	7825	0.451589	0.485295	40.2362	0.930546	0	5.33042	ns
MAP3K2	1527	1255	1439	1593	1596	1509	0.437967	0.667839	8772	0.0610704	0.0787364	1475.57	0.775631	0	10.5271	ns
MAP3K20	928	824	913	880	804	811	0.0499964	0.165972	3529	-0.190656	0.0972735	856.728	-1.95999	0	9.74269	ns
MAP3K21	650	493	670	619	779	640	0.570366	0.769633	10398	0.0769338	0.135563	637.033	0.567512	0	9.31523	ns
MAP3K3	979	796	854	1048	902	899	0.821766	0.916458	13289	0.0218927	0.0971825	905.748	0.225274	0	9.82297	ns
MAP3K4	268	283	366	428	385	422	0.0519927	0.170357	3583	0.329602	0.169618	356.212	1.94319	0	8.47659	ns
MAP3K5	169	122	173	77	129	112	0.0193128	0.0848737	2602	-0.630646	0.269572	130.531	-2.33944	0	7.02825	ns
MAP3K6	74	56	46	36	57	45	0.257472	0.491406	6652	-0.435619	0.384691	52.1655	-1.13239	0	5.70502	ns
MAP3K7	753	694	694	960	945	808	0.014319	0.0676987	2403	0.243557	0.0994451	801.137	2.44916	0	9.64591	ns
MAP3K8	141	79	119	256	192	254	5.20965e-05	0.000801002	722	0.967373	0.239093	170.406	4.04602	0	7.41283	up
MAP3K9	41	68	53	81	56	44	0.919073	0.964204	14349	0.0394082	0.387873	56.8706	0.101601	0	5.82961	ns
MAP4	1509	1250	1569	1347	1526	1249	0.083072	0.23737	4159	-0.165905	0.0957257	1401.57	-1.73313	0	10.4528	ns
MAP4K1	43	54	35	22	74	39	0.89158	0.952425	14091	-0.0654726	0.480337	44.459	-0.136305	0	5.4744	ns
MAP4K2	12	29	32	18	14	27	0.504556	1	9554	-0.413891	0.620211	22.3113	-0.667339	0	4.47971	ns
MAP4K3	498	362	461	580	614	513	0.0371221	0.135158	3190	0.277174	0.132974	498.88	2.08442	0	8.96255	ns
MAP4K4	892	792	834	874	769	855	0.306789	0.545342	7254	-0.105068	0.102808	832.379	-1.02198	0	9.7011	ns
MAP4K5	591	540	663	751	651	757	0.17333	0.386295	5532	0.172322	0.12656	654.702	1.36158	0	9.3547	ns
MAP6D1	104	96	81	108	84	69	0.471972	0.695299	9161.5	-0.208125	0.289354	89.705	-0.719275	0	6.48712	ns
MAP7	294	283	344	289	257	268	0.0989989	0.2674	4436	-0.27655	0.167634	288.766	-1.64973	0	8.17376	ns
MAP7D1	509	435	471	603	668	432	0.247659	0.480389	6528	0.166784	0.14427	513.921	1.15605	0	9.0054	ns
MAP7D2	114	158	166	201	108	147	0.845485	0.930293	13629	-0.0531682	0.272822	148.677	-0.194883	0	7.21603	ns
MAP7D3	258	251	189	298	261	280	0.348211	0.584617	7771	0.170862	0.182143	254.183	0.938065	0	7.98973	ns
MAP9	684	616	789	894	819	711	0.338736	0.575586	7660	0.113911	0.11907	746.094	0.956667	0	9.54321	ns
MAPK1	1295	1116	1242	1366	1396	1345	0.363143	0.599264	7957	0.0752635	0.0827623	1284.61	0.909393	0	10.3271	ns
MAPK10	4	6	2	8	6	12	0.336676	1	7643	1.02532	1.0672	6.28647	0.960753	0	2.65225	ns
MAPK11	47	52	32	48	64	44	0.703795	0.853488	11979	0.152343	0.400688	47.467	0.380203	0	5.56885	ns
MAPK12	368	323	320	361	546	344	0.231285	0.458727	6335	0.211238	0.176465	373.357	1.19705	0	8.54441	ns
MAPK13	485	625	455	462	496	402	0.0491996	0.164457	3503	-0.308394	0.156795	487.604	-1.96686	0	8.92957	ns
MAPK14	587	605	548	789	857	697	0.00452331	0.0283851	1789	0.329331	0.115996	674.001	2.83916	0	9.39661	ns
MAPK1IP1L	2001	2066	1952	1996	2116	1739	0.0793322	0.229939	4093	-0.141666	0.080741	1970.73	-1.75457	0	10.9445	ns
MAPK3	790	680	602	820	841	718	0.344913	0.581189	7737	0.104962	0.111129	735.181	0.944503	0	9.52196	ns
MAPK4	84	71	111	117	100	73	0.949187	0.977368	14622	0.0192219	0.301627	91.8403	0.0637273	0	6.52106	ns
MAPK6	457	481	513	516	471	521	0.755244	0.881823	12503	-0.0423642	0.135899	491.783	-0.311732	0	8.94188	ns
MAPK7	240	215	169	243	190	200	0.709812	0.857016	12038	-0.0742852	0.199633	208.044	-0.372108	0	7.70075	ns
MAPK8	404	402	457	513	485	378	0.892595	0.952759	14102	0.0195757	0.144982	436.768	0.135022	0	8.77072	ns
MAPK8IP1	39	57	8	31	48	40	0.866338	0.942024	13819	0.096548	0.573624	37.0709	0.168312	0	5.21221	ns
MAPK8IP2	403	400	335	403	401	366	0.690415	0.845782	11840	-0.0572585	0.14376	382.671	-0.398292	0	8.57996	ns
MAPK8IP3	66	79	59	128	110	71	0.122629	0.309107	4802	0.487473	0.315755	84.2524	1.54383	0	6.39665	ns
MAPK9	991	928	1015	992	1093	975	0.710101	0.857016	12043	-0.0357679	0.0962227	994.223	-0.37172	0	9.95743	ns
MAPKAP1	1552	1231	1032	1092	845	833	4.07442e-06	9.1559e-05	494	-0.554818	0.120415	1093.44	-4.60755	0	10.0947	ns
MAPKAPK2	1189	956	883	1135	1088	927	0.716997	0.860939	12112	-0.0368036	0.101534	1020.83	-0.362475	0	9.99552	ns
MAPKAPK3	695	622	495	584	573	584	0.253882	0.487411	6610	-0.149119	0.130694	589.386	-1.14097	0	9.20307	ns
MAPKAPK5	1103	871	981	1105	931	1130	0.923428	0.965745	14395	0.0103613	0.1078	1013.82	0.0961163	0	9.98559	ns
MAPKBP1	69	63	51	60	51	58	0.549682	0.754174	10131	-0.207357	0.346613	58.4449	-0.598237	0	5.869	ns
MAPRE1	2198	2117	2086	1913	2063	1955	0.00575441	0.0340329	1901	-0.205458	0.0744019	2050.31	-2.76146	0	11.0016	ns
MAPRE2	596	492	533	509	565	444	0.130381	0.322757	4911	-0.18996	0.125585	520.222	-1.5126	0	9.02298	ns
MAPRE3	19	23	5	21	4	36	0.705448	1	11998	0.30316	0.802059	18.0253	0.377977	0	4.17195	ns
MARCHF2	78	115	77	54	37	56	0.00554004	0.0330823	1882	-0.980422	0.353454	70.3402	-2.77383	0	6.13628	down
MARCHF3	221	207	305	325	323	234	0.416764	0.648059	8577	0.161498	0.198877	266.789	0.812049	0	8.05956	ns
MARCHF5	749	727	742	853	729	678	0.496499	0.714798	9450	-0.073397	0.107935	742.14	-0.680008	0	9.53555	ns
MARCHF6	3413	2959	3149	3231	2850	3091	0.0259668	0.104669	2862	-0.147225	0.066118	3102.01	-2.22671	0	11.599	ns
MARCHF7	610	516	559	828	854	874	3.41879e-06	7.85755e-05	483	0.509732	0.109764	699.055	4.64391	0	9.44926	ns
MARCHF9	208	171	245	206	195	170	0.264986	0.500288	6738	-0.226365	0.203075	198.304	-1.11468	0	7.63157	ns
MARCKS	3588	3543	3502	2904	3186	2765	7.45116e-08	2.65966e-06	311	-0.362009	0.0672887	3244.91	-5.37994	0	11.664	ns
MARCKSL1	1879	1638	1669	1569	1367	1302	5.1074e-07	1.49597e-05	379	-0.387651	0.0771869	1566.07	-5.02223	0	10.6129	ns
MARK1	571	430	544	729	709	713	0.00133889	0.0109367	1365	0.386439	0.120479	609.185	3.20751	0	9.25074	ns
MARK2	392	287	268	380	375	273	0.885989	0.950553	14030	0.024615	0.171676	325.365	0.143381	0	8.34592	ns
MARK3	1843	1375	1494	2155	2082	1968	0.000106797	0.00147092	808	0.306582	0.0791259	1798.48	3.87461	0	10.8126	ns
MARK4	209	181	109	164	165	93	0.213917	0.437171	6109	-0.341997	0.275167	152.222	-1.24287	0	7.25003	ns
MARS1	2494	1988	2074	3238	3068	3043	2.53669e-10	1.47495e-08	190	0.420596	0.0665003	2619.43	6.32473	0	11.355	ns
MARS2	131	137	125	233	231	212	0.000728557	0.00693628	1171	0.6835	0.202303	175.86	3.3786	0	7.45829	up
MARVELD1	98	100	75	91	80	88	0.551364	0.755686	10142	-0.171354	0.287644	88.3982	-0.595717	0	6.46594	ns
MARVELD3	139	90	125	83	108	49	0.0347795	0.129256	3120	-0.658637	0.312015	98.477	-2.11092	0	6.62171	ns
MAST1	82	110	62	101	69	114	0.846189	0.930791	13636	0.064155	0.330724	89.578	0.193984	0	6.48507	ns
MAST2	326	275	351	399	409	305	0.434135	0.664644	8733	0.125523	0.160488	340.911	0.782136	0	8.41325	ns
MAST3	29	60	35	29	62	43	0.997087	0.998684	15121	0.00171659	0.470177	43.1589	0.00365095	0	5.43159	ns
MAST4	446	346	483	465	406	442	0.734639	0.870591	12293	-0.0505388	0.149099	428.869	-0.338962	0	8.74439	ns
MASTL	338	293	244	448	389	435	0.00433458	0.0273865	1774	0.448729	0.157298	353.766	2.85273	0	8.46665	ns
MAT2A	409	402	511	379	305	355	0.00545427	0.0326588	1876	-0.446342	0.160618	394.003	-2.7789	0	8.62206	ns
MAT2B	935	893	741	919	971	1046	0.377864	0.612258	8125	0.101633	0.115251	912.539	0.881839	0	9.83374	ns
MATK	4	18	5	5	14	4	0.713153	1	12068	-0.370204	1.00702	8.42886	-0.367624	0	3.07534	ns
MATN2	22	14	16	21	34	31	0.251569	1	6578	0.646209	0.563613	22.7096	1.14655	0	4.50523	ns
MATR3	7116	5870	7150	6838	7574	6838	0.813857	0.913275	13205	-0.0154133	0.0654623	6856.68	-0.235453	0	12.7433	ns
MAU2	486	394	409	524	454	624	0.13564	0.331623	4985	0.228145	0.152889	478.515	1.49222	0	8.90242	ns
MAVS	1296	1172	991	1145	1239	1081	0.354368	0.590223	7850	-0.0915537	0.098854	1147.39	-0.926151	0	10.1641	ns
MAX	1031	891	859	1064	1036	997	0.499388	0.71689	9506	0.061776	0.0914586	972.397	0.675453	0	9.9254	ns
MAZ	2085	1750	1707	2028	1988	1762	0.639496	0.814848	11171	-0.0341969	0.0730074	1872.75	-0.468403	0	10.8709	ns
MB21D2	309	274	254	322	338	333	0.325844	0.563075	7504	0.154426	0.157174	302.725	0.982519	0	8.24186	ns
MBD1	503	405	355	630	619	554	0.0014766	0.0118181	1393	0.421495	0.132577	504.329	3.17924	0	8.97822	ns
MBD2	1309	1230	1237	1282	1117	974	0.00406076	0.0260569	1746	-0.263375	0.0916597	1186.52	-2.8734	0	10.2125	ns
MBD3	1175	1035	1050	899	816	935	9.17377e-05	0.0012973	787	-0.390586	0.0998568	984.073	-3.91147	0	9.94262	ns
MBD4	286	231	258	375	460	321	0.00393192	0.0253621	1736	0.481014	0.166812	317.427	2.88357	0	8.31028	ns
MBD5	45	36	38	49	45	44	0.761084	0.884783	12562	0.120881	0.397559	42.4496	0.304058	0	5.40768	ns
MBD6	506	447	406	522	509	317	0.481297	0.70264	9288	-0.114629	0.162775	447.099	-0.704218	0	8.80445	ns
MBIP	289	221	305	254	361	236	0.866699	0.942052	13824	-0.0329133	0.196085	275.633	-0.167853	0	8.1066	ns
MBLAC1	56	30	25	28	42	43	0.927651	0.967661	14431	-0.0428357	0.471755	36.9788	-0.0908008	0	5.20863	ns
MBLAC2	248	214	208	253	206	239	0.854504	0.934199	13720	-0.0335087	0.182734	226.647	-0.183374	0	7.8243	ns
MBNL1	2585	2302	2360	2762	2822	2537	0.26204	0.496993	6707	0.0687283	0.0612779	2542.79	1.12158	0	11.3122	ns
MBNL2	224	252	245	458	524	486	3.50569e-09	1.63515e-07	238	0.927157	0.156986	359.921	5.90597	0	8.49154	up
MBNL3	373	306	336	356	203	337	0.173822	0.387016	5537	-0.2702	0.198672	317.563	-1.36003	0	8.3109	ns
MBOAT1	84	77	91	106	79	79	0.907657	0.958697	14254	-0.03371	0.290618	85.4262	-0.115994	0	6.41661	ns
MBOAT2	813	613	717	775	643	642	0.19135	0.409204	5793	-0.150185	0.114944	695.683	-1.3066	0	9.44229	ns
MBOAT7	49	37	77	36	38	35	0.108915	0.285358	4591	-0.677567	0.422663	45.4573	-1.60309	0	5.50644	ns
MBP	63	68	95	118	80	106	0.296674	0.535743	7129	0.325865	0.312253	87.7282	1.04359	0	6.45497	ns
MBTD1	471	446	535	637	595	546	0.130037	0.322076	4909	0.192483	0.127139	534.019	1.51396	0	9.06075	ns
MBTPS1	1050	945	816	899	849	787	0.0173109	0.0782446	2520	-0.244248	0.102624	887.071	-2.38004	0	9.79291	ns
MBTPS2	546	482	424	497	360	381	0.0270491	0.107821	2895	-0.32673	0.147788	446.352	-2.21081	0	8.80204	ns
MC1R	17	7	11	6	20	33	0.358711	1	7902	0.706499	0.769754	15.5897	0.917824	0	3.96252	ns
MCAM	244	264	226	289	342	280	0.221952	0.447248	6218	0.212386	0.173894	272.224	1.22135	0	8.08865	ns
MCAT	792	651	631	881	895	812	0.028518	0.112103	2943	0.226795	0.103555	769.203	2.19009	0	9.58722	ns
MCC	393	393	427	494	541	506	0.0663537	0.202028	3875	0.248133	0.135147	455.807	1.83603	0	8.83228	ns
MCCC1	381	332	428	467	531	397	0.205534	0.425678	6015	0.190821	0.150735	418.833	1.26594	0	8.71023	ns
MCCC2	1157	959	937	925	988	977	0.0863231	0.243897	4212	-0.169149	0.0986221	986.089	-1.71512	0	9.94557	ns
MCEE	28	26	58	48	76	55	0.191864	0.409593	5802	0.575343	0.440847	48.0531	1.30508	0	5.58656	ns
MCF2L	118	73	83	68	133	85	0.948602	0.97703	14617	-0.0207753	0.322287	92.4739	-0.0644622	0	6.53097	ns
MCF2L2	39	4	23	59	28	56	0.080289	0.231865	4112	1.06003	0.606076	33.9655	1.74901	0	5.086	ns
MCFD2	710	612	662	856	798	855	0.0198671	0.0866579	2624	0.245984	0.105625	742.57	2.32885	0	9.53638	ns
MCIDAS	20	27	25	47	79	17	0.112457	0.291611	4643	0.866992	0.546224	35.0626	1.58725	0	5.13186	ns
MCL1	3187	2623	2971	4889	5133	4282	6.13486e-22	1.11644e-19	61	0.608654	0.063222	3792.56	9.62725	0	11.889	up
MCM10	851	958	917	1202	1324	1026	0.0117258	0.0587667	2266	0.277812	0.11023	1037.66	2.52029	0	10.0191	ns
MCM2	2857	2514	2401	2694	2582	2462	0.113524	0.293349	4660	-0.100707	0.0636358	2570.46	-1.58255	0	11.3278	ns
MCM3	1855	1717	1943	1884	2199	1884	0.838976	0.926621	13569	0.0172951	0.0851123	1903.37	0.203204	0	10.8943	ns
MCM3AP	1204	1232	1223	1123	1339	1169	0.274051	0.5107	6843	-0.108534	0.0992282	1211.51	-1.09378	0	10.2426	ns
MCM4	3836	2983	3370	3667	3579	3487	0.798536	0.905008	13059	-0.0160919	0.0630458	3462.18	-0.255242	0	11.7575	ns
MCM5	1624	1224	1179	1407	1565	1382	0.80431	0.908121	13116	0.0241732	0.0975615	1384.97	0.247774	0	10.4356	ns
MCM6	1335	1344	1331	1590	1733	1412	0.110166	0.287484	4612	0.139757	0.0874877	1446.91	1.59745	0	10.4988	ns
MCM7	6408	5895	5753	6904	7751	6814	0.00764187	0.0423374	2038	0.154858	0.0580536	6537.97	2.6675	0	12.6746	ns
MCM8	1120	1006	1151	1232	1161	1019	0.657024	0.825445	11424	-0.0404779	0.0911614	1107.78	-0.444025	0	10.1135	ns
MCM9	269	235	426	388	319	371	0.57998	0.77636	10497	0.114547	0.206982	332.944	0.553415	0	8.37914	ns
MCMBP	1034	782	974	1232	1431	1190	0.000309807	0.00352735	979	0.373765	0.103623	1094.44	3.60696	0	10.096	ns
MCOLN1	29	21	26	43	30	37	0.353897	0.589704	7845.5	0.44196	0.476734	30.6018	0.927058	0	4.93555	ns
MCOLN2	329	274	307	384	354	308	0.49027	0.709488	9391	0.104074	0.150858	323.003	0.68988	0	8.3354	ns
MCOLN3	536	490	572	774	642	669	0.0181985	0.081329	2551	0.285915	0.121071	608.159	2.36155	0	9.2483	ns
MCPH1	483	479	503	731	568	686	0.010035	0.052098	2183	0.341168	0.132512	570.196	2.57462	0	9.15531	ns
MCRIP2	702	476	510	502	589	562	0.419142	0.649664	8607	-0.113761	0.140809	552.973	-0.807911	0	9.11107	ns
MCRS1	3327	2263	2201	3007	2531	2579	0.781533	0.895311	12774	-0.0273766	0.0987178	2625.01	-0.277322	0	11.3581	ns
MCTP1	86	46	88	66	110	82	0.671131	0.834666	11596	0.146137	0.344179	78.9025	0.424596	0	6.302	ns
MCTP2	10	2	4	17	8	8	0.325399	1	7493	0.969221	0.985559	7.89225	0.983423	0	2.98044	ns
MCTS2P	68	87	41	57	37	80	0.526148	0.736731	9821	-0.260647	0.411181	61.9222	-0.633898	0	5.95238	ns
MCU	678	655	807	842	667	831	0.80739	0.909621	13149	0.0322795	0.132405	743.602	0.243794	0	9.53839	ns
MCUB	768	647	552	546	659	588	0.0901826	0.251347	4281	-0.223095	0.131663	623.997	-1.69444	0	9.2854	ns
MCUR1	632	567	489	611	672	428	0.582914	0.778099	10529	-0.080948	0.147411	561.727	-0.549133	0	9.13373	ns
MDFIC	481	474	472	528	535	442	0.854114	0.934149	13715	-0.0233481	0.12698	485.769	-0.183872	0	8.92413	ns
MDGA1	44	35	15	27	11	26	0.280211	1	6909	-0.635282	0.588309	26.2671	-1.07984	0	4.71518	ns
MDH1	1811	1613	1609	1814	1626	1672	0.332715	0.569628	7594	-0.0721705	0.0745056	1681.63	-0.96866	0	10.7156	ns
MDH2	3515	2883	3126	3144	3123	2751	0.00413264	0.0264113	1753	-0.173248	0.0604104	3072.8	-2.86786	0	11.5853	ns
MDK	927	951	698	877	987	709	0.437243	0.666858	8766	-0.102453	0.131881	853.149	-0.776857	0	9.73665	ns
MDM1	160	154	193	263	194	341	0.0163356	0.0748416	2485	0.565593	0.235533	216.072	2.40133	0	7.75537	ns
MDM2	2953	2782	2950	4905	4641	4066	2.56548e-19	3.69863e-17	77	0.548659	0.0610576	3668.09	8.98593	0	11.8408	ns
MDM4	1473	1439	1533	2380	2300	2147	2.64869e-12	2.00022e-10	147	0.520393	0.0743928	1857.25	6.99521	0	10.859	ns
MDN1	616	556	619	667	731	598	0.609939	0.795561	10804	0.0588757	0.115406	626.704	0.510161	0	9.29164	ns
ME1	961	902	835	1003	1018	879	0.942286	0.974338	14552	0.00691191	0.0954715	926.779	0.0723975	0	9.85608	ns
ME2	805	763	700	770	931	715	0.959243	0.981343	14725	-0.00590199	0.11549	775.783	-0.051104	0	9.59951	ns
MEA1	3362	2464	2304	2424	2678	2362	0.021576	0.091959	2690	-0.2103	0.0915244	2581.88	-2.29775	0	11.3342	ns
MEAF6	1090	1012	948	1086	1184	1081	0.656127	0.824932	11416	0.0412226	0.0925796	1060.31	0.445266	0	10.0503	ns
MEAK7	112	102	59	123	93	131	0.393745	0.626661	8309	0.259121	0.303831	102.463	0.852846	0	6.67896	ns
MECOM	200	156	157	189	184	193	0.79336	0.902639	12877	0.0528144	0.20162	178.475	0.261949	0	7.47958	ns
MECP2	685	592	621	612	560	666	0.264259	0.499667	6728	-0.136717	0.122464	620.553	-1.11638	0	9.27741	ns
MECR	445	309	427	388	357	346	0.180185	0.39593	5623	-0.205619	0.153426	376.362	-1.34019	0	8.55598	ns
MED1	2892	2087	2481	3128	2818	2812	0.0663907	0.202085	3876	0.141237	0.0769358	2676.33	1.83578	0	11.386	ns
MED10	1288	1022	1097	1822	1724	1691	4.54331e-11	2.91533e-09	173	0.528249	0.0802178	1421.84	6.58518	0	10.4735	ns
MED11	519	535	486	363	454	409	0.00301084	0.020619	1632	-0.424537	0.143104	461.528	-2.96663	0	8.85028	ns
MED12	282	239	278	314	317	315	0.345186	0.581474	7739	0.1504	0.159327	288.681	0.943968	0	8.17333	ns
MED12L	569	505	617	637	716	660	0.203546	0.423632	5979	0.156726	0.123259	613.171	1.27151	0	9.26015	ns
MED13	2168	1816	2180	2559	2272	2177	0.238461	0.467728	6426	0.0888274	0.0753514	2177.57	1.17884	0	11.0885	ns
MED13L	1397	1080	1383	1750	1453	1621	0.0196153	0.0857618	2615	0.229502	0.0983456	1433.86	2.33363	0	10.4857	ns
MED14	500	370	363	444	511	562	0.162359	0.371846	5380	0.21664	0.155055	454.606	1.39718	0	8.82847	ns
MED15	675	681	713	715	729	687	0.612367	0.797313	10826	-0.0556871	0.109902	697.284	-0.506697	0	9.4456	ns
MED16	130	115	117	88	119	127	0.440619	0.66996	8814	-0.203089	0.263359	115.896	-0.771149	0	6.85668	ns
MED17	255	334	263	300	325	244	0.670175	0.834318	11585	-0.0793523	0.186313	285.981	-0.425908	0	8.15978	ns
MED19	369	315	386	436	370	358	0.871093	0.943876	13872	0.0238922	0.147237	369.609	0.16227	0	8.52986	ns
MED20	284	218	174	308	295	257	0.172788	0.385643	5524	0.256549	0.188182	252.775	1.3633	0	7.98171	ns
MED21	683	599	575	642	544	625	0.286287	0.525215	6983	-0.12853	0.120538	608.571	-1.0663	0	9.24928	ns
MED23	164	177	149	150	143	144	0.226233	0.453079	6267	-0.263474	0.217726	154.324	-1.21012	0	7.26982	ns
MED24	946	921	925	963	766	862	0.0538139	0.17442	3628	-0.205336	0.106484	894.589	-1.92833	0	9.80508	ns
MED25	275	201	250	214	215	249	0.327577	0.564484	7535	-0.184794	0.188757	233.089	-0.979005	0	7.86473	ns
MED26	262	220	258	227	302	284	0.803238	0.907926	13103	0.0461369	0.18517	257.565	0.249159	0	8.00879	ns
MED27	710	624	584	696	658	628	0.667594	0.832701	11558	-0.0471007	0.109676	645.839	-0.429453	0	9.33503	ns
MED28	991	916	861	830	861	879	0.0479761	0.161978	3463	-0.199894	0.10108	887.195	-1.97758	0	9.79311	ns
MED29	1065	999	1017	1062	858	936	0.0376748	0.136586	3208	-0.20637	0.0992939	986.095	-2.07838	0	9.94558	ns
MED30	56	71	66	81	77	75	0.598626	0.788286	10694	0.167975	0.319116	70.6664	0.526377	0	6.14295	ns
MED31	721	567	687	686	618	611	0.225943	0.452742	6258	-0.138057	0.114015	644.556	-1.21088	0	9.33216	ns
MED4	411	444	426	512	472	446	0.668183	0.833146	11562	0.0575448	0.134249	449.368	0.428643	0	8.81175	ns
MED6	399	365	347	365	385	352	0.450019	0.677141	8924	-0.106552	0.141057	367.065	-0.755383	0	8.51989	ns
MED7	116	186	144	172	169	130	0.887865	0.951367	14045	-0.0356126	0.252561	152.537	-0.141006	0	7.25302	ns
MED8	644	473	477	678	628	653	0.0939487	0.258372	4342	0.20944	0.125044	586.041	1.67493	0	9.19486	ns
MED9	213	219	144	199	199	172	0.599793	0.789353	10703	-0.112963	0.215292	190.006	-0.524698	0	7.5699	ns
MEF2A	445	395	469	584	648	462	0.0520078	0.170357	3585	0.27162	0.139789	495.131	1.94307	0	8.95167	ns
MEF2B	5	7	2	3	26	4	0.308878	1	7280	1.12791	1.10842	7.67217	1.01758	0	2.93963	ns
MEF2C	198	165	248	220	265	237	0.474742	0.698213	9192	0.146354	0.204753	220.757	0.714785	0	7.78631	ns
MEF2D	124	124	100	206	51	144	0.773939	0.891142	12699	0.104363	0.363349	123.815	0.287226	0	6.95204	ns
MEGF11	75	102	48	93	83	55	0.834966	0.924862	13530	-0.0744285	0.357252	75.5517	-0.208336	0	6.23939	ns
MEGF8	574	607	558	110	100	143	7.0882e-41	2.45894e-38	32	-2.39352	0.178779	355.833	-13.3882	0	8.47506	down
MEGF9	142	203	180	114	184	91	0.0496982	0.165427	3520	-0.545891	0.278153	152.911	-1.96255	0	7.25655	ns
MEIG1	12	8	7	18	1	4	0.741657	1	12367	-0.344532	1.04511	8.18543	-0.329659	0	3.03306	ns
MEIOC	20	19	9	24	15	2	0.665952	1	11536	-0.351213	0.813537	14.6	-0.431711	0	3.86789	ns
MEIS1	40	57	46	41	57	30	0.51634	0.729194	9706	-0.272495	0.419871	45.1423	-0.648997	0	5.49641	ns
MEIS2	717	642	829	778	812	714	0.842626	0.928549	13603	-0.0233821	0.117773	744.64	-0.198536	0	9.5404	ns
MEIS3	73	79	79	56	40	70	0.103474	0.275856	4505	-0.568957	0.349431	66.5473	-1.62824	0	6.05631	ns
MELK	474	452	497	735	596	648	0.00262835	0.0185681	1581	0.377868	0.125614	561.441	3.00816	0	9.13299	ns
MELTF	97	61	83	55	67	71	0.216927	0.440722	6153	-0.402089	0.325646	72.1229	-1.23474	0	6.17239	ns
MEMO1	233	248	294	302	289	273	0.753049	0.881415	12477	0.0551452	0.175275	271.879	0.314621	0	8.08682	ns
MEN1	1110	849	912	969	795	850	0.0309499	0.119049	3011	-0.226665	0.105049	908.975	-2.15772	0	9.8281	ns
MEPCE	723	640	749	730	980	809	0.204352	0.424531	5993	0.16047	0.126429	766.615	1.26925	0	9.58236	ns
MERTK	110	75	87	101	65	82	0.458144	0.684687	9012	-0.223015	0.300597	86.038	-0.741907	0	6.4269	ns
MESD	798	708	713	762	785	762	0.723491	0.864436	12182	-0.0361117	0.102069	750.608	-0.353797	0	9.55192	ns
MESP1	38	51	11	43	32	34	0.968483	0.986044	14807	0.0213563	0.540517	34.6413	0.0395108	0	5.11442	ns
MESP2	2	1	6	10	15	1	0.267293	1	6766	1.40312	1.26485	5.63181	1.10932	0	2.4936	ns
MEST	19	1	4	1	16	5	0.897023	1	14150	-0.155029	1.19785	7.45076	-0.129423	0	2.89739	ns
MET	532	491	492	528	571	565	0.733244	0.869631	12285	0.0420525	0.123389	527.044	0.340813	0	9.04178	ns
METAP1	519	392	322	547	476	529	0.112983	0.292468	4651	0.245582	0.154949	459.114	1.58493	0	8.84271	ns
METAP1D	37	51	38	39	28	38	0.403045	0.635089	8423	-0.365926	0.437609	38.6338	-0.836196	0	5.27179	ns
METAP2	3420	3149	3340	3620	3463	3297	0.600287	0.78939	10709	-0.0297437	0.0567642	3362.68	-0.523988	0	11.7154	ns
METRN	19	19	19	33	10	27	0.747972	1	12427	0.198942	0.619149	21.0186	0.321315	0	4.39359	ns
METTL1	396	331	399	567	566	516	0.000463601	0.00485055	1066	0.455122	0.13	457.06	3.50095	0	8.83624	ns
METTL13	410	375	375	372	413	353	0.377355	0.611722	8117	-0.123423	0.139811	381.206	-0.882781	0	8.57443	ns
METTL14	418	312	402	435	609	459	0.047337	0.160259	3453	0.317945	0.160313	434.545	1.98327	0	8.76336	ns
METTL15	477	516	487	658	782	548	0.0197717	0.0863096	2621	0.322228	0.138257	572.427	2.33065	0	9.16095	ns
METTL16	823	660	618	1082	1055	965	5.57028e-06	0.000120773	512	0.469993	0.103475	855.675	4.54208	0	9.74092	ns
METTL17	671	696	585	960	757	882	0.0102291	0.0527419	2199	0.315642	0.122914	752.098	2.56799	0	9.55478	ns
METTL18	53	47	52	83	51	69	0.367368	0.602743	8006	0.321063	0.356177	58.5733	0.901414	0	5.87217	ns
METTL21A	284	316	330	395	421	289	0.406881	0.638685	8462	0.141608	0.170737	336.513	0.829396	0	8.39452	ns
METTL22	275	221	240	314	307	279	0.224732	0.450967	6248	0.196547	0.161895	269.977	1.21404	0	8.07669	ns
METTL23	414	397	321	478	483	371	0.366796	0.602285	7999	0.135226	0.149836	406.798	0.902491	0	8.66817	ns
METTL25	215	146	223	284	330	202	0.0723298	0.215476	3974	0.385011	0.214248	229.861	1.79704	0	7.84462	ns
METTL25B	368	221	287	329	364	301	0.585335	0.779768	10555	0.0959139	0.175793	308.111	0.545608	0	8.26731	ns
METTL26	2268	1962	1778	1900	2153	2019	0.37753	0.611908	8120	-0.075309	0.0853401	2002.75	-0.882457	0	10.9678	ns
METTL2A	584	626	595	716	739	619	0.401584	0.633615	8410	0.0987562	0.117736	642.393	0.838796	0	9.32731	ns
METTL2B	1174	1065	1093	1328	1376	967	0.714568	0.859817	12084	0.0384082	0.105018	1156.91	0.365728	0	10.1761	ns
METTL3	604	513	611	645	682	637	0.435693	0.665734	8748	0.0906354	0.116276	611.093	0.779487	0	9.25525	ns
METTL4	88	111	95	94	105	98	0.752962	0.881415	12475	-0.0869713	0.276331	98.4052	-0.314736	0	6.62066	ns
METTL5	1031	859	884	977	985	806	0.308781	0.547305	7279	-0.0989745	0.0972451	917.154	-1.01778	0	9.84102	ns
METTL6	740	674	644	997	812	870	0.00818934	0.0446512	2074	0.284647	0.107651	781.822	2.64416	0	9.6107	ns
METTL7A	679	704	630	491	463	367	3.86209e-08	1.44354e-06	297	-0.71075	0.129297	556.733	-5.49704	0	9.12084	down
METTL8	517	430	408	659	528	562	0.0354573	0.130986	3139	0.27471	0.130622	511.734	2.1031	0	8.99925	ns
MEX3A	253	253	242	320	267	213	0.966918	0.985339	14796	-0.00748447	0.180461	255.982	-0.0414742	0	7.9999	ns
MEX3B	114	84	101	132	134	74	0.768507	0.888018	12645	0.0841149	0.285786	105.09	0.294328	0	6.71548	ns
MEX3C	191	162	141	342	296	348	9.36801e-07	2.55514e-05	407	0.907393	0.185014	242.856	4.90447	0	7.92396	up
MEX3D	211	204	184	223	238	200	0.810869	0.91154	13185	0.0445287	0.186075	208.588	0.239305	0	7.70452	ns
MFAP1	422	344	306	430	240	283	0.169242	0.381474	5475	-0.266939	0.194188	335.07	-1.37464	0	8.38832	ns
MFAP3	360	340	377	408	426	476	0.203554	0.423632	5981	0.190093	0.149504	395.702	1.27149	0	8.62827	ns
MFAP3L	36	25	53	38	34	34	0.661145	0.827998	11473	-0.201034	0.458633	36.5211	-0.438333	0	5.19066	ns
MFF	925	801	736	766	697	689	0.00622511	0.0360673	1942	-0.28788	0.105231	765.985	-2.73568	0	9.58117	ns
MFGE8	233	152	232	205	159	159	0.12617	0.314871	4862	-0.331423	0.216704	188.865	-1.52938	0	7.56121	ns
MFN1	472	418	403	541	508	458	0.323448	0.561118	7458	0.124678	0.12627	462.582	0.987397	0	8.85356	ns
MFN2	1681	1389	1417	1662	1386	1486	0.360183	0.595886	7922	-0.0778616	0.0850932	1493.92	-0.915016	0	10.5449	ns
MFSD1	303	197	283	188	249	233	0.127	0.316502	4876	-0.309009	0.202491	241.29	-1.52604	0	7.91463	ns
MFSD10	487	322	391	458	400	348	0.581732	0.777955	10510	-0.0844573	0.15332	397.022	-0.550857	0	8.63307	ns
MFSD11	650	534	709	744	652	672	0.792994	0.902504	12869	0.0323028	0.123093	655.75	0.262425	0	9.357	ns
MFSD12	702	537	555	537	490	544	0.0266993	0.10673	2887	-0.279737	0.126242	558.49	-2.21589	0	9.12539	ns
MFSD13A	130	102	117	112	160	82	0.779133	0.893641	12756	-0.0781693	0.278729	116.1	-0.280449	0	6.85922	ns
MFSD14A	344	299	286	270	293	303	0.236479	0.465453	6392	-0.19149	0.161754	298.218	-1.18383	0	8.22022	ns
MFSD14B	335	313	280	368	431	423	0.0488225	0.163879	3486	0.305556	0.155094	355.533	1.97014	0	8.47384	ns
MFSD2A	124	140	158	215	165	160	0.273769	0.510689	6837	0.249439	0.227918	159.012	1.09442	0	7.31299	ns
MFSD2B	32	22	18	25	15	36	0.991658	1	15067	0.0059518	0.569227	24.5512	0.0104559	0	4.61772	ns
MFSD3	522	427	373	474	615	464	0.348822	0.585257	7776	0.141016	0.150517	474.631	0.936877	0	8.89066	ns
MFSD4A	20	4	8	13	33	2	0.58577	1	10557	0.505702	0.927933	12.8801	0.544977	0	3.68707	ns
MFSD4B	453	415	394	456	467	487	0.613204	0.797668	10834	0.0675945	0.133717	442.801	0.505505	0	8.79051	ns
MFSD5	275	261	327	256	132	163	0.0008574	0.00782087	1222	-0.752837	0.225835	236.099	-3.33357	0	7.88325	down
MFSD6	80	70	89	76	83	76	0.688475	0.844782	11818	-0.119763	0.298716	78.6923	-0.400926	0	6.29815	ns
MFSD8	248	237	247	249	308	264	0.688549	0.844782	11821	0.0700005	0.174641	257.414	0.400825	0	8.00795	ns
MFSD9	158	179	168	206	258	162	0.352007	0.587994	7822	0.204022	0.219213	186.93	0.930704	0	7.54635	ns
MGA	456	456	457	572	476	418	0.975706	0.989251	14881	-0.00414776	0.136202	469.238	-0.0304529	0	8.87418	ns
MGARP	24	13	26	24	25	33	0.588152	1	10572	0.30057	0.555053	23.9705	0.541516	0	4.58319	ns
MGAT1	364	412	365	334	333	261	0.0113595	0.0573449	2248	-0.402855	0.15914	344.678	-2.53144	0	8.42911	ns
MGAT2	244	197	170	236	210	210	0.953456	0.979576	14654	0.0112184	0.192203	209.398	0.0583673	0	7.7101	ns
MGAT4A	184	199	285	214	228	202	0.467052	0.69132	9116	-0.156181	0.214746	218.411	-0.727284	0	7.7709	ns
MGAT5	392	378	393	299	328	304	0.00461046	0.0288668	1793	-0.417154	0.147245	349.031	-2.83306	0	8.44721	ns
MGAT5B	2	8	1	20	3	15	0.131543	1	4928	1.66266	1.10253	8.02941	1.50804	0	3.00529	ns
MGLL	56	33	57	53	70	64	0.468153	0.692106	9125	0.272431	0.375515	54.9553	0.725487	0	5.78019	ns
MGME1	349	287	346	328	337	293	0.390214	0.623461	8267	-0.131005	0.152468	321.526	-0.859229	0	8.32879	ns
MGMT	408	325	264	392	458	342	0.323374	0.561118	7456	0.165872	0.167964	360.783	0.987548	0	8.49499	ns
MGRN1	244	286	162	298	192	209	0.698493	0.851336	11915	-0.0901821	0.232815	230.57	-0.387356	0	7.84906	ns
MGST1	993	994	917	822	925	831	0.00882433	0.0474293	2107	-0.26835	0.102471	912.169	-2.61879	0	9.83316	ns
MGST2	1192	1111	1055	850	825	796	3.84248e-09	1.77731e-07	240	-0.538144	0.0913527	971.715	-5.89084	0	9.92439	ns
MGST3	1008	894	888	888	749	898	0.0331371	0.125376	3064	-0.230251	0.108078	885.034	-2.13042	0	9.78959	ns
MIA-RAB4B	218	154	164	179	155	210	0.782186	0.895688	12779	-0.0609474	0.220447	178.962	-0.276472	0	7.48351	ns
MIA2	186	153	234	278	296	268	0.0194662	0.0853789	2607	0.459204	0.196537	233.302	2.33648	0	7.86606	ns
MIA3	502	472	472	566	444	529	0.967826	0.985763	14804	-0.00542392	0.134471	494.926	-0.0403352	0	8.95107	ns
MIB1	860	723	837	972	851	820	0.758681	0.883596	12538	0.0310009	0.10091	837.443	0.307214	0	9.70985	ns
MIB2	107	100	102	82	121	78	0.406445	0.638181	8458	-0.23498	0.283052	97.9774	-0.830167	0	6.61438	ns
MICAL1	10	12	11	11	16	22	0.503141	1	9540	0.483275	0.721785	13.6435	0.669555	0	3.77014	ns
MICAL2	116	47	76	66	60	55	0.179903	0.395604	5618	-0.478811	0.357041	69.2694	-1.34105	0	6.11415	ns
MICAL3	469	388	378	493	416	431	0.857116	0.935989	13740	0.0244874	0.136006	425.781	0.180047	0	8.73397	ns
MICALL1	644	545	474	419	297	545	0.0114762	0.0578026	2254	-0.480436	0.190057	487.97	-2.52786	0	8.93065	ns
MICALL2	17	5	4	27	26	41	0.00886423	1	2112	1.80301	0.688895	19.5367	2.61725	0	4.28811	ns
MICOS10	1718	1495	1411	1309	1475	1145	0.000289861	0.00334833	965	-0.330613	0.0912239	1419.99	-3.6242	0	10.4717	ns
MICOS10-NBL1	34713	28516	26072	29242	28652	25922	0.00117375	0.00993123	1318	-0.183724	0.0566143	28678.8	-3.24518	0	14.8077	ns
MICOS13	689	707	549	567	727	697	0.680738	0.840197	11741	-0.0584972	0.142171	654.186	-0.411456	0	9.35356	ns
MICU1	459	360	408	386	421	386	0.341958	0.578318	7697	-0.131767	0.138658	401.105	-0.950303	0	8.64784	ns
MICU2	480	520	469	556	662	565	0.174319	0.387776	5544	0.180698	0.133017	538.681	1.35846	0	9.07329	ns
MICU3	123	132	109	163	103	200	0.337823	0.574563	7652	0.266777	0.278334	137.81	0.958476	0	7.10654	ns
MID1	798	694	859	817	868	628	0.308099	0.546668	7268	-0.124172	0.121831	772.488	-1.01922	0	9.59337	ns
MID1IP1	297	168	169	466	447	406	2.19363e-07	7.05839e-06	345	0.97442	0.188034	318.569	5.18213	0	8.31546	up
MID2	233	163	209	300	227	212	0.325506	0.562753	7498	0.193349	0.196651	221.183	0.983207	0	7.7891	ns
MIDEAS	222	237	222	307	319	252	0.128211	0.318906	4886	0.26421	0.173686	257.506	1.52119	0	8.00846	ns
MIDN	4711	4020	3913	4409	4560	3904	0.245968	0.47786	6507	-0.0687326	0.0592421	4224.25	-1.1602	0	12.0445	ns
MIEF1	1908	1859	1797	2221	2272	1848	0.249321	0.483022	6542	0.0885421	0.0768595	1969.15	1.152	0	10.9434	ns
MIEN1	1385	1075	1004	1071	1300	1049	0.323988	0.561179	7469	-0.108085	0.109587	1139.23	-0.986295	0	10.1538	ns
MIER1	1046	840	948	1188	1010	1118	0.171911	0.38429	5517	0.134712	0.0986115	1016.59	1.36609	0	9.98952	ns
MIER2	88	126	100	106	71	98	0.320417	0.559115	7412	-0.296706	0.298617	98.4422	-0.993601	0	6.62121	ns
MIER3	357	383	326	537	448	497	0.00949038	0.0500726	2148	0.37697	0.145331	420.926	2.59386	0	8.71742	ns
MIF4GD	813	663	568	748	731	786	0.626298	0.806407	11034	0.0603134	0.123861	712.878	0.486945	0	9.47751	ns
MIGA1	281	266	192	210	220	239	0.237068	0.466033	6412	-0.233503	0.197491	234.124	-1.18235	0	7.87113	ns
MIGA2	261	226	202	269	276	280	0.331073	0.568308	7572	0.169006	0.173882	250.345	0.971954	0	7.96778	ns
MIIP	146	125	135	235	147	210	0.0522972	0.170934	3596	0.450693	0.232235	164.491	1.94068	0	7.36186	ns
MINAR1	24	20	28	34	31	14	0.966878	1	14794	0.0229342	0.552305	24.8486	0.0415244	0	4.63509	ns
MINDY1	25	37	26	22	30	39	0.928279	0.968135	14434	-0.0457655	0.508449	29.9674	-0.09001	0	4.90532	ns
MINDY2	870	821	784	833	926	765	0.504028	0.720759	9548	-0.0687866	0.102948	828.685	-0.668166	0	9.69468	ns
MINDY3	597	532	553	627	661	698	0.214369	0.437405	6120	0.148235	0.119386	607.516	1.24164	0	9.24678	ns
MINK1	14	24	18	14	26	15	0.828629	1	13351	-0.137103	0.633384	18.5319	-0.21646	0	4.21194	ns
MINPP1	406	379	415	471	365	312	0.27976	0.517775	6902	-0.167525	0.154993	388.926	-1.08086	0	8.60335	ns
MIOS	108	106	108	133	159	119	0.303008	0.542121	7203	0.252665	0.245305	121.078	1.03	0	6.91979	ns
MIPEP	188	130	211	200	222	198	0.524774	0.736012	9801	0.137426	0.216078	189.868	0.636004	0	7.56885	ns
MIPOL1	137	87	145	158	188	172	0.100928	0.271086	4468	0.401549	0.244791	146.17	1.64037	0	7.19151	ns
MIS12	304	306	342	1094	781	923	3.19425e-25	6.81911e-23	52	1.45535	0.140264	611.915	10.3758	0	9.25719	up
MIS18A	2077	1679	1620	1824	1718	1712	0.117637	0.300827	4726	-0.124189	0.079366	1760.83	-1.56477	0	10.782	ns
MIS18BP1	613	649	669	723	652	798	0.56346	0.764573	10284	0.074713	0.129326	681.761	0.57771	0	9.41312	ns
MITD1	237	212	241	272	283	261	0.388408	0.622016	8239	0.146319	0.169644	249.154	0.862508	0	7.96089	ns
MITF	163	90	108	198	168	206	0.0165765	0.0756332	2495	0.585047	0.24418	153.13	2.39597	0	7.25862	ns
MIX23	1870	1567	1329	1567	1371	1506	0.0550184	0.177186	3653	-0.190884	0.0994844	1527.27	-1.91873	0	10.5767	ns
MKI67	743	646	811	868	817	733	0.731661	0.868981	12268	0.0381331	0.111202	764.2	0.342917	0	9.57781	ns
MKKS	500	422	436	525	408	444	0.582044	0.778068	10515	-0.0746986	0.135716	452.864	-0.550402	0	8.82293	ns
MKLN1	1244	976	1190	1223	1258	1176	0.92586	0.966611	14419	0.00852697	0.091634	1169.6	0.0930546	0	10.1918	ns
MKNK1	259	278	210	222	273	239	0.521589	0.733311	9775	-0.121625	0.189773	246.17	-0.640898	0	7.94351	ns
MKNK2	727	570	527	492	430	436	7.67536e-05	0.00111817	764	-0.516396	0.13059	528.807	-3.95432	0	9.0466	ns
MKRN1	987	867	970	891	895	943	0.155842	0.362152	5281	-0.141973	0.100038	922.38	-1.4192	0	9.84922	ns
MKRN2	686	577	507	681	836	619	0.178347	0.39347	5599	0.177587	0.13195	644.437	1.34586	0	9.3319	ns
MKS1	258	174	253	229	298	256	0.594039	0.785489	10636	0.105196	0.197369	242.669	0.532992	0	7.92285	ns
MLEC	2314	1789	1958	2183	1971	1936	0.252379	0.485881	6590	-0.0851234	0.0743702	2010.86	-1.14459	0	10.9736	ns
MLF1	263	170	206	243	237	248	0.588461	0.782481	10575	0.10305	0.190457	225.65	0.541068	0	7.81794	ns
MLF2	2344	1767	1688	1783	1720	1638	0.00271731	0.0189836	1599	-0.262898	0.0876904	1812.71	-2.99803	0	10.8239	ns
MLH1	471	341	453	572	545	495	0.0589386	0.18571	3735	0.256711	0.135923	474.16	1.88865	0	8.88923	ns
MLH3	110	86	88	180	163	104	0.0363275	0.133445	3161	0.553326	0.264339	119.594	2.09324	0	6.902	ns
MLKL	84	55	38	61	51	68	0.889252	0.951754	14064	-0.0527413	0.378753	58.9706	-0.13925	0	5.88192	ns
MLLT1	384	453	423	428	442	446	0.799885	0.905831	13068	-0.037377	0.147447	428.505	-0.253495	0	8.74317	ns
MLLT10	1027	795	966	1063	1135	986	0.317747	0.556676	7373	0.0986669	0.0987559	986.806	0.999098	0	9.94662	ns
MLLT11	1281	1332	1232	1023	930	855	3.99959e-09	1.8423e-07	241	-0.554419	0.0942216	1110	-5.88421	0	10.1163	ns
MLLT3	209	185	160	272	250	204	0.126791	0.316222	4873	0.292141	0.191332	210.745	1.52688	0	7.71935	ns
MLST8	515	626	499	583	662	656	0.422853	0.654047	8630	0.114246	0.142543	588.237	0.801481	0	9.20025	ns
MLX	922	838	820	1175	1146	1045	0.00127507	0.0105082	1353	0.287422	0.0892191	981.224	3.22153	0	9.93844	ns
MLXIP	535	487	394	439	328	380	0.00969661	0.0508299	2162	-0.398247	0.153974	426.105	-2.58646	0	8.73507	ns
MLXIPL	7	11	2	7	15	1	0.947114	1	14604	0.0745873	1.12447	7.07575	0.0663313	0	2.82288	ns
MLYCD	101	117	104	152	94	93	0.900096	0.955346	14181	-0.035062	0.27929	109.453	-0.12554	0	6.77416	ns
MMAA	7	26	27	38	35	38	0.180659	0.396742	5627	0.765464	0.571784	28.362	1.33873	0	4.82589	ns
MMAB	785	692	712	975	857	798	0.0951231	0.260746	4361	0.167606	0.100425	795.692	1.66897	0	9.63607	ns
MMACHC	620	521	487	503	502	443	0.0344414	0.128472	3109	-0.262862	0.124293	510.17	-2.11487	0	8.99483	ns
MMADHC	1344	1380	1253	1216	1166	1140	0.00203431	0.0152193	1490	-0.273386	0.0886128	1247.78	-3.08518	0	10.2851	ns
MMD	147	142	145	160	210	88	0.90961	0.959432	14273	-0.0312229	0.275018	147.248	-0.11353	0	7.2021	ns
MME	92	60	92	106	46	74	0.561606	0.762989	10265	-0.204553	0.3524	77.7295	-0.580458	0	6.28039	ns
MMGT1	1986	1549	1494	1529	1609	1390	0.00556841	0.033216	1884	-0.242514	0.0874815	1583.61	-2.77217	0	10.629	ns
MMP15	68	45	95	31	31	67	0.0812028	0.233624	4127	-0.763061	0.437598	56.6329	-1.74375	0	5.82357	ns
MMP2	13	15	25	10	9	12	0.221547	1	6213	-0.873826	0.714829	14.1536	-1.22243	0	3.82309	ns
MMP24OS	501	521	490	565	564	522	0.820794	0.915814	13280	0.027837	0.122888	524.443	0.226524	0	9.03464	ns
MMP28	14	10	7	16	30	11	0.283121	1	6950	0.784541	0.730938	14.3425	1.07333	0	3.84222	ns
MMS19	937	841	863	1124	1057	969	0.0798761	0.231033	4104	0.157475	0.0899138	956.854	1.75141	0	9.90215	ns
MMS22L	1068	886	1085	1780	1464	1348	5.435e-07	1.5753e-05	383	0.496838	0.0991637	1254.23	5.01028	0	10.2926	ns
MMUT	457	446	509	462	533	482	0.814938	0.913617	13219	-0.0319328	0.13643	479.684	-0.23406	0	8.90594	ns
MN1	18	8	23	23	2	19	0.768941	1	12650	-0.240061	0.817199	15.4116	-0.29376	0	3.94595	ns
MNAT1	216	174	203	251	310	252	0.0488668	0.163938	3489	0.362371	0.183968	231.822	1.96975	0	7.85687	ns
MND1	502	466	442	569	672	559	0.0426633	0.149085	3335	0.256953	0.126766	530.283	2.02699	0	9.05062	ns
MNS1	62	48	36	60	90	68	0.17674	0.390877	5580	0.491841	0.364094	59.8727	1.35086	0	5.90383	ns
MNT	286	197	233	269	225	233	0.710045	0.857016	12041	-0.0677521	0.18223	238.466	-0.371795	0	7.89764	ns
MNX1	912	670	855	1048	873	918	0.249768	0.483495	6551	0.128261	0.111443	871.098	1.15091	0	9.76669	ns
MOB1A	737	784	870	649	672	570	0.000238841	0.00289135	921	-0.440973	0.120027	714.228	-3.67394	0	9.48024	ns
MOB1B	70	82	46	98	70	73	0.594359	0.785489	10642	0.180571	0.339082	72.5518	0.53253	0	6.18094	ns
MOB2	92	69	69	90	189	124	0.020864	0.0899111	2661	0.723154	0.312994	104.021	2.31044	0	6.70073	ns
MOB3A	26	16	12	39	39	40	0.0419763	0.147276	3320	1.04748	0.515048	28.0926	2.03376	0	4.81212	ns
MOB3B	217	192	145	225	194	161	0.882674	0.949381	13997	-0.0314548	0.213136	187.277	-0.14758	0	7.54903	ns
MOB3C	1	9	13	2	14	5	0.81658	1	13233	-0.261084	1.12562	7.43262	-0.231946	0	2.89387	ns
MOB4	619	653	716	729	765	651	0.947035	0.976232	14603	0.00792144	0.119244	685.562	0.0664303	0	9.42114	ns
MOCOS	44	38	40	18	17	28	0.0338829	0.127262	3088	-1.03687	0.488753	31.0893	-2.12146	0	4.95834	ns
MOCS1	182	133	130	173	233	243	0.0414314	0.146056	3304	0.46343	0.227262	180.515	2.03919	0	7.49598	ns
MOCS2	1174	1096	1109	1106	974	974	0.00618158	0.0358713	1939	-0.243006	0.0887533	1068.69	-2.73799	0	10.0616	ns
MOCS3	209	187	183	202	221	176	0.803589	0.908092	13105	-0.0476913	0.191759	195.035	-0.248705	0	7.60759	ns
MOGS	512	403	473	396	494	385	0.132939	0.327106	4947	-0.215359	0.143323	441.636	-1.50261	0	8.78671	ns
MOK	343	348	281	528	446	442	0.00270432	0.0189166	1597	0.444013	0.14803	393.474	2.99949	0	8.62012	ns
MON1A	113	76	74	120	120	78	0.53642	0.743328	9943	0.18024	0.291539	95.3806	0.618235	0	6.57562	ns
MON1B	691	653	697	717	737	646	0.595604	0.786145	10658	-0.0568941	0.107199	686.605	-0.530733	0	9.42334	ns
MON2	867	775	858	1240	1015	1006	0.00432633	0.0273601	1772	0.285171	0.0999432	950.315	2.85333	0	9.89226	ns
MORC2	403	317	427	391	493	406	0.623668	0.804649	10973	0.0766833	0.156287	403.295	0.490658	0	8.65569	ns
MORC3	182	189	212	338	286	317	0.00100575	0.00885392	1266	0.591716	0.179912	251.256	3.28891	0	7.97301	up
MORC4	415	403	393	482	526	455	0.182406	0.399229	5648	0.175436	0.131572	442.309	1.33338	0	8.78891	ns
MORF4L1	6151	5371	5908	5575	4797	4997	1.84842e-06	4.59635e-05	446	-0.276905	0.0580595	5448.99	-4.76933	0	12.4118	ns
MORF4L2	2868	2664	2646	3032	3243	2793	0.412868	0.64462	8519	0.0523108	0.0638827	2854.96	0.818857	0	11.4793	ns
MORN1	344	265	300	457	390	332	0.0720302	0.214717	3972	0.278561	0.154848	343.533	1.79893	0	8.42431	ns
MORN2	234	260	224	248	284	230	0.933635	0.969821	14485	-0.0150826	0.181123	245.587	-0.0832725	0	7.94009	ns
MORN4	192	163	210	177	204	143	0.326489	0.563334	7514	-0.20804	0.212024	180.579	-0.981209	0	7.49648	ns
MOSPD1	214	189	218	257	360	242	0.0573253	0.182261	3699	0.370697	0.19502	243.985	1.90082	0	7.93065	ns
MOSPD2	418	394	458	739	634	669	3.49197e-06	8.00916e-05	484	0.587492	0.126627	545.405	4.63953	0	9.09118	up
MOSPD3	258	163	146	159	119	139	0.0292975	0.114236	2968	-0.5263	0.241482	163.007	-2.17946	0	7.34879	ns
MOV10	498	358	374	352	425	438	0.526241	0.736731	9822	-0.100677	0.158858	405.256	-0.633755	0	8.66269	ns
MOXD1	374	333	368	320	325	285	0.0375208	0.136117	3206	-0.305816	0.147023	333.185	-2.08005	0	8.38018	ns
MPC1	807	732	539	630	508	533	0.00375627	0.0243423	1728	-0.408728	0.141041	622.937	-2.89794	0	9.28294	ns
MPC2	1320	1023	932	1166	1055	1040	0.352023	0.587994	7823	-0.0963398	0.103516	1081.1	-0.930672	0	10.0783	ns
MPDU1	466	396	372	450	421	364	0.491807	0.711157	9401	-0.0946071	0.137623	408.524	-0.687437	0	8.67428	ns
MPDZ	444	355	435	425	437	351	0.392978	0.625815	8302	-0.121065	0.141724	405.118	-0.854229	0	8.6622	ns
MPG	636	398	475	602	478	506	0.918458	0.964204	14344	-0.0151366	0.147853	510.494	-0.102377	0	8.99575	ns
MPHOSPH10	768	723	811	1004	986	908	0.0182947	0.0816603	2555	0.234153	0.0992341	859.446	2.3596	0	9.74726	ns
MPHOSPH6	613	654	533	611	643	673	0.980199	0.991182	14922	0.00321803	0.129659	619.056	0.0248193	0	9.27393	ns
MPHOSPH8	405	372	348	436	333	403	0.816308	0.914321	13229	-0.0352329	0.151673	380.772	-0.232296	0	8.57278	ns
MPHOSPH9	2377	1848	2276	2465	2394	2221	0.691516	0.846418	11849	0.0297674	0.0750191	2245.87	0.396798	0	11.1331	ns
MPI	1192	1026	1043	1236	1171	1151	0.704985	0.854205	11990	0.0319131	0.0842925	1128.58	0.3786	0	10.1403	ns
MPLKIP	1023	875	876	1045	1133	935	0.45347	0.679786	8980	0.0713423	0.0951684	973.145	0.749643	0	9.92651	ns
MPND	50	43	47	33	72	40	0.917916	0.96409	14339	-0.043255	0.419711	47.2302	-0.103059	0	5.56164	ns
MPP1	496	523	423	513	457	458	0.408359	0.63992	8478	-0.112849	0.136492	476.49	-0.826784	0	8.8963	ns
MPP2	335	277	270	257	319	264	0.335454	0.5722	7625	-0.161877	0.168064	285.52	-0.963186	0	8.15745	ns
MPP3	183	157	124	196	110	148	0.61896	0.801291	10928	-0.126002	0.253359	151.884	-0.497325	0	7.24683	ns
MPP7	282	176	201	292	165	232	0.921658	0.965629	14374	-0.0222844	0.226594	222.291	-0.0983451	0	7.7963	ns
MPPE1	133	136	77	132	121	101	0.812398	0.912519	13193	-0.0660988	0.278506	115.836	-0.237334	0	6.85593	ns
MPPED2	78	63	103	118	62	89	0.900849	0.955684	14190	0.0412923	0.331427	84.8827	0.12459	0	6.4074	ns
MPRIP	1746	1367	1266	1381	1393	1254	0.0227007	0.0953463	2735	-0.211228	0.0927074	1392.53	-2.27843	0	10.4435	ns
MPST	740	533	544	624	702	521	0.610961	0.796416	10813	-0.0677499	0.133182	604.97	-0.508703	0	9.24072	ns
MPV17	522	551	428	517	558	434	0.511733	0.725974	9627	-0.0931247	0.141928	499.124	-0.656142	0	8.96326	ns
MPV17L2	348	391	368	536	485	401	0.0825423	0.236099	4154	0.255746	0.147309	417.709	1.73612	0	8.70636	ns
MPZL1	1182	1232	1163	1104	1131	1143	0.0596131	0.186887	3753	-0.179453	0.0952688	1157.21	-1.88364	0	10.1764	ns
MPZL2	154	149	143	116	233	83	0.622447	0.803744	10963	-0.151476	0.307636	145.321	-0.492385	0	7.1831	ns
MPZL3	59	24	43	55	85	44	0.275407	0.512452	6855	0.462914	0.424421	50.6531	1.0907	0	5.66258	ns
MR1	54	71	96	98	99	53	0.866499	0.942024	13822	0.0592162	0.352254	77.96	0.168107	0	6.28466	ns
MRAP2	73	35	26	14	57	41	0.557384	0.759077	10211	-0.316999	0.540279	40.659	-0.586732	0	5.3455	ns
MRAS	32	39	27	28	56	41	0.582961	0.778099	10532	0.255	0.464426	37.0025	0.549065	0	5.20955	ns
MRC2	35	45	28	31	34	13	0.256889	0.490583	6648	-0.586371	0.517185	30.9648	-1.13377	0	4.95256	ns
MRE11	943	963	940	1176	1035	1049	0.313051	0.552053	7321	0.0968023	0.0959539	1011.38	1.00884	0	9.9821	ns
MREG	150	188	166	211	214	189	0.384817	0.619379	8197	0.180425	0.20761	185.301	0.869054	0	7.53373	ns
MRFAP1	6839	5975	6029	5361	4721	4910	8.08976e-15	8.55281e-13	105	-0.423969	0.0545918	5629.4	-7.76617	0	12.4588	ns
MRFAP1L1	659	513	667	583	541	545	0.0607111	0.189393	3772	-0.232904	0.124176	582.195	-1.87559	0	9.18536	ns
MRGBP	435	370	402	473	515	441	0.256817	0.490583	6645	0.148877	0.131291	435.616	1.13395	0	8.76691	ns
MRI1	1446	1353	1372	1586	1659	1397	0.479154	0.70118	9262	0.0564086	0.079711	1458.54	0.707664	0	10.5103	ns
MRM1	3	11	9	12	3	5	0.741582	1	12365	-0.342127	1.03751	7.20555	-0.329759	0	2.84911	ns
MRM2	762	709	660	895	1088	751	0.032824	0.124489	3056	0.260559	0.122086	802.355	2.13423	0	9.6481	ns
MRM3	398	314	326	442	458	468	0.0286911	0.112572	2949	0.309219	0.141344	397.09	2.18771	0	8.63332	ns
MROH1	32	35	15	20	42	29	0.913502	0.961527	14299	0.0590852	0.543953	28.6989	0.108622	0	4.84292	ns
MROH7-TTC4	470	417	364	447	470	483	0.607973	0.794559	10776	0.0717558	0.139883	439.044	0.512969	0	8.77822	ns
MROH8	4	2	3	4	5	1	0.972603	1	14849	0.0499009	1.45299	3.1007	0.0343437	0	1.63259	ns
MRPL1	353	354	351	546	413	522	0.0101957	0.0526184	2197	0.388894	0.151372	419.497	2.56912	0	8.71252	ns
MRPL10	834	685	754	912	830	853	0.327625	0.564484	7536	0.098245	0.100362	804.97	0.978908	0	9.65279	ns
MRPL11	768	605	744	698	689	621	0.125929	0.314567	4856	-0.170412	0.111355	683.682	-1.53035	0	9.41718	ns
MRPL12	1096	829	589	863	988	886	0.798239	0.905008	13053	0.0380834	0.148981	867.059	0.255626	0	9.75999	ns
MRPL13	1787	1629	1684	1701	1750	1642	0.179854	0.395604	5617	-0.0972181	0.0724856	1691.01	-1.3412	0	10.7237	ns
MRPL14	2002	1588	1724	1928	2038	1861	0.582007	0.778068	10513	0.0413835	0.0751805	1842.57	0.550456	0	10.8475	ns
MRPL15	1215	1111	1008	1190	1184	1278	0.68017	0.839979	11735	0.0399389	0.0968848	1158.02	0.412231	0	10.1774	ns
MRPL16	1065	1039	1057	1025	1138	902	0.142105	0.342045	5071	-0.144027	0.0981115	1033.25	-1.468	0	10.013	ns
MRPL17	746	580	706	842	841	808	0.0604003	0.188768	3767	0.201754	0.107438	746.928	1.87786	0	9.54482	ns
MRPL18	1370	1345	1314	1331	1481	1300	0.434331	0.66476	8735	-0.0676924	0.086585	1351	-0.781802	0	10.3998	ns
MRPL19	1763	1417	1718	1818	1479	1578	0.259558	0.494654	6666	-0.101068	0.0896444	1619	-1.12744	0	10.6609	ns
MRPL2	531	480	461	581	504	523	0.792795	0.90237	12868	0.0323129	0.123011	509.872	0.262683	0	8.99399	ns
MRPL20	5336	4510	4384	4275	4127	3983	2.04217e-07	6.62871e-06	342	-0.293107	0.0564161	4419.08	-5.19546	0	12.1095	ns
MRPL21	3302	2664	2661	2678	2455	2633	0.000909251	0.00817957	1239	-0.241608	0.0728351	2720.48	-3.3172	0	11.4096	ns
MRPL22	2356	1947	1865	2179	2189	2201	0.993345	0.997108	15084	0.000638038	0.0764963	2108.72	0.00834078	0	11.0421	ns
MRPL24	1571	1268	1159	1231	1413	1065	0.0541424	0.175229	3633	-0.201469	0.104621	1276.08	-1.9257	0	10.3175	ns
MRPL27	1535	1245	1191	1192	1244	1138	0.00658929	0.037772	1965	-0.243223	0.0895218	1251.38	-2.71692	0	10.2893	ns
MRPL28	945	841	866	741	766	749	0.000948082	0.00844675	1251	-0.326873	0.0988876	816.41	-3.3055	0	9.67315	ns
MRPL3	2399	2036	1983	2206	2036	2018	0.0647397	0.198529	3844	-0.129197	0.0699474	2101.15	-1.84705	0	11.037	ns
MRPL30	1176	1117	1169	1204	1285	1185	0.904061	0.957131	14220	-0.0105265	0.087333	1183.42	-0.120533	0	10.2087	ns
MRPL32	1249	1344	1286	1425	1598	1368	0.404128	0.636253	8431	0.078711	0.094347	1371.11	0.834272	0	10.4211	ns
MRPL33	1240	1201	1042	1075	1247	1009	0.111066	0.288957	4625	-0.161291	0.101223	1130.92	-1.59342	0	10.1433	ns
MRPL34	1431	1282	1305	1249	1246	1321	0.0549151	0.177059	3649	-0.166727	0.0868574	1301.51	-1.91955	0	10.346	ns
MRPL35	523	535	489	488	533	475	0.250976	0.484834	6566	-0.146094	0.127262	505.6	-1.14798	0	8.98185	ns
MRPL36	2422	2142	2112	2045	1816	2000	0.000205004	0.00253706	901	-0.280661	0.0755935	2083.88	-3.71277	0	11.0251	ns
MRPL37	3028	2745	2453	2772	2763	2489	0.0576482	0.182948	3707	-0.131199	0.0691117	2693.82	-1.89836	0	11.3954	ns
MRPL38	441	289	393	490	484	416	0.148774	0.351616	5177	0.216894	0.150217	413.829	1.44388	0	8.69289	ns
MRPL39	1113	1016	932	1156	1279	1059	0.317273	0.556143	7370	0.0950729	0.0950657	1083.99	1.00008	0	10.0821	ns
MRPL4	1796	1203	1312	1527	1498	1462	0.780216	0.894288	12765	-0.0279439	0.100144	1453.27	-0.279038	0	10.5051	ns
MRPL40	1544	1105	1097	1328	1244	1169	0.367982	0.603214	8014	-0.0907058	0.100755	1237.24	-0.90026	0	10.2729	ns
MRPL41	2160	2021	1708	1823	1613	1840	0.00658888	0.037772	1964	-0.251	0.0923832	1856.15	-2.71694	0	10.8581	ns
MRPL42	3516	3166	3249	2978	3125	2611	4.38608e-06	9.69918e-05	502	-0.285688	0.0622117	3096.66	-4.59219	0	11.5965	ns
MRPL43	1315	1005	1149	1074	1188	1098	0.154142	0.35933	5258	-0.135912	0.0953735	1131.8	-1.42505	0	10.1444	ns
MRPL44	430	429	405	386	432	420	0.373454	0.608136	8073	-0.124907	0.140342	415.922	-0.890021	0	8.70017	ns
MRPL46	818	729	658	1099	1056	914	0.000170947	0.0021888	870	0.380514	0.101241	868.453	3.75848	0	9.7623	ns
MRPL47	957	797	853	752	814	798	0.0240242	0.0993269	2784	-0.232179	0.102882	825.713	-2.25674	0	9.6895	ns
MRPL48	871	672	694	690	713	765	0.256648	0.490519	6643	-0.132107	0.11646	730.478	-1.13435	0	9.5127	ns
MRPL49	1132	991	907	1277	1509	1095	0.0148305	0.0696125	2422	0.260816	0.107046	1139.27	2.43649	0	10.1539	ns
MRPL50	338	268	333	296	436	315	0.718037	0.86135	12124	0.0644521	0.178497	328.574	0.361083	0	8.36008	ns
MRPL51	3932	3298	3217	2969	2768	2936	1.17489e-07	3.9885e-06	327	-0.359399	0.0678449	3178.47	-5.29736	0	11.6341	ns
MRPL52	2115	1603	1559	1754	1603	1516	0.0189027	0.0836679	2579	-0.205656	0.0876085	1680.29	-2.34744	0	10.7145	ns
MRPL53	842	840	609	793	764	764	0.54701	0.751716	10107	-0.0761967	0.126521	765.053	-0.602246	0	9.57942	ns
MRPL54	865	857	800	774	823	716	0.030498	0.11776	3000	-0.222764	0.102962	803.491	-2.16356	0	9.65014	ns
MRPL55	1944	1412	1255	1777	1808	1695	0.294895	0.53367	7103	0.109046	0.104106	1631.71	1.04744	0	10.6722	ns
MRPL57	1659	1345	1328	1504	1488	1380	0.330366	0.567807	7561	-0.0789645	0.0811243	1440.82	-0.973377	0	10.4927	ns
MRPL58	575	502	416	740	722	607	0.00327464	0.0220701	1659	0.375172	0.127579	586.213	2.94071	0	9.19528	ns
MRPL9	2503	2057	1976	2047	1874	2070	0.0087408	0.0470799	2103	-0.21508	0.082028	2079.05	-2.62203	0	11.0217	ns
MRPS10	1662	1353	1506	1876	1636	1463	0.618026	0.800456	10922	0.0414351	0.0830946	1568.53	0.49865	0	10.6152	ns
MRPS11	498	474	499	557	552	472	0.968698	0.986097	14811	0.00482253	0.122893	505.44	0.0392417	0	8.9814	ns
MRPS14	1218	1064	1121	1032	1163	1171	0.277347	0.515179	6870	-0.106599	0.0981305	1124.04	-1.0863	0	10.1345	ns
MRPS15	1039	936	803	1061	1168	898	0.49476	0.71373	9430	0.0741464	0.108598	975.678	0.682757	0	9.93026	ns
MRPS16	2391	2063	2017	2252	2348	2075	0.471365	0.694912	9154	-0.0494129	0.0686042	2176.88	-0.72026	0	11.088	ns
MRPS17	468	516	353	419	474	461	0.631372	0.808717	11098	-0.0772755	0.161059	447.284	-0.479797	0	8.80505	ns
MRPS18A	576	541	478	636	641	710	0.0746906	0.220403	4015	0.225756	0.126661	592.92	1.78236	0	9.21169	ns
MRPS18C	214	173	239	218	295	203	0.637454	0.813284	11154	0.0971949	0.206244	221.863	0.471261	0	7.79353	ns
MRPS2	1794	1539	1392	1863	1869	1477	0.622686	0.803959	10965	0.0441526	0.0897326	1640.56	0.492047	0	10.68	ns
MRPS21	5315	4312	3939	4156	3883	3642	1.05254e-05	0.000206071	567	-0.307864	0.0698723	4187.36	-4.40609	0	12.0318	ns
MRPS22	692	647	796	659	709	677	0.187966	0.405542	5737	-0.158445	0.120342	694.908	-1.31662	0	9.44068	ns
MRPS23	1593	1372	1572	1731	1602	1556	0.874565	0.94606	13906	0.012219	0.0774025	1560.61	0.157863	0	10.6079	ns
MRPS24	3089	2775	2612	2673	2772	2653	0.0165055	0.0754642	2490	-0.159162	0.0663855	2750.82	-2.39754	0	11.4256	ns
MRPS25	840	861	823	963	822	826	0.623258	0.80451	10969	-0.050983	0.103785	851.764	-0.491238	0	9.73431	ns
MRPS26	1203	898	1056	1254	1093	1019	0.991135	0.996295	15060	-0.00108427	0.0975917	1077.51	-0.0111103	0	10.0735	ns
MRPS27	1828	1410	1636	2061	1841	1689	0.199589	0.418915	5925	0.103657	0.0808101	1727.29	1.28272	0	10.7543	ns
MRPS28	495	406	471	568	620	460	0.210242	0.431918	6069	0.167189	0.133442	498.216	1.2529	0	8.96063	ns
MRPS30	409	442	412	605	588	526	0.00779799	0.0430246	2047	0.343509	0.129105	492.473	2.66069	0	8.9439	ns
MRPS31	197	125	216	220	219	215	0.377911	0.612258	8126	0.192123	0.217888	196.755	0.881751	0	7.62025	ns
MRPS33	1630	1457	1227	1312	1441	1283	0.0481712	0.162538	3466	-0.188986	0.0956476	1385.37	-1.97585	0	10.4361	ns
MRPS34	5631	4935	4540	5219	5773	5247	0.852459	0.933878	13684	0.0121037	0.06508	5190.42	0.185982	0	12.3416	ns
MRPS35	1724	1662	1698	2287	2116	2101	0.000321631	0.00359559	997	0.257998	0.0717215	1915.2	3.59722	0	10.9033	ns
MRPS5	1185	1090	1023	1274	978	1065	0.383377	0.618083	8178	-0.0884789	0.101503	1096.19	-0.871691	0	10.0983	ns
MRPS6	1143	1111	903	942	919	857	0.00260123	0.0184277	1577	-0.312386	0.103738	976.681	-3.01131	0	9.93174	ns
MRPS7	2684	1897	2044	2217	2219	2149	0.256682	0.490519	6644	-0.0958095	0.0844681	2185.12	-1.13427	0	11.0935	ns
MRPS9	500	519	441	543	443	566	0.964989	0.984422	14776	-0.00639323	0.145653	500.258	-0.0438936	0	8.96653	ns
MRRF	475	500	479	466	574	472	0.759052	0.883809	12543	-0.0422673	0.137801	492.48	-0.306726	0	8.94392	ns
MRS2	651	635	550	597	550	448	0.0167	0.0760375	2499	-0.303863	0.126967	569.614	-2.39325	0	9.15384	ns
MRTFA	62	37	70	72	111	94	0.0705983	0.211391	3951	0.6276	0.347114	73.4129	1.80805	0	6.19796	ns
MRTFB	397	395	349	438	499	481	0.123118	0.309856	4811	0.219429	0.142318	423.67	1.54182	0	8.7268	ns
MRTO4	3269	2870	2896	3454	3256	2777	0.668074	0.833104	11561	-0.0272393	0.0635256	3064.05	-0.428793	0	11.5812	ns
MSANTD2	110	137	105	98	129	95	0.390589	0.623606	8274	-0.231773	0.269959	112.271	-0.858549	0	6.81084	ns
MSANTD3	423	397	466	390	352	367	0.0291916	0.113904	2966	-0.310761	0.142493	398.639	-2.18089	0	8.63894	ns
MSANTD3-TMEFF1	169	184	198	238	210	202	0.488357	0.707551	9365.5	0.135896	0.19612	198.925	0.692924	0	7.63608	ns
MSANTD4	217	199	117	286	270	234	0.0319737	0.122057	3036	0.473146	0.220608	217.438	2.14474	0	7.76446	ns
MSH2	839	619	720	802	885	771	0.447572	0.675618	8895	0.0840479	0.110667	765.822	0.759469	0	9.58087	ns
MSH3	452	379	454	629	583	505	0.0123425	0.0611941	2291	0.320395	0.128045	494.636	2.5022	0	8.95022	ns
MSH6	2335	2006	2306	2976	2606	2480	0.0103962	0.0534048	2207	0.181344	0.070772	2428.94	2.56237	0	11.2461	ns
MSI1	90	92	57	113	99	81	0.524776	0.736012	9802	0.193112	0.303635	87.7308	0.636001	0	6.45501	ns
MSI2	1736	1558	1571	1656	1465	1503	0.0272411	0.108332	2905	-0.16856	0.076339	1574.63	-2.20805	0	10.6208	ns
MSL1	913	880	783	860	989	808	0.626326	0.806407	11036	-0.0521893	0.107186	867.454	-0.486905	0	9.76064	ns
MSL2	223	296	256	366	217	318	0.598757	0.788286	10696	0.112197	0.213227	278.353	0.526189	0	8.12077	ns
MSL3	373	391	418	369	406	405	0.505251	0.721573	9562	-0.0993872	0.149174	392.958	-0.666251	0	8.61823	ns
MSMO1	530	523	534	717	540	518	0.659064	0.826367	11448	0.0587243	0.133099	555.986	0.441206	0	9.11891	ns
MSMP	9	2	8	10	3	5	0.882082	1	13989	-0.163449	1.10192	6.05601	-0.148331	0	2.59837	ns
MSN	287	186	291	219	190	169	0.0147668	0.0693719	2420	-0.495961	0.203425	222.703	-2.43805	0	7.79898	ns
MSRB1	678	496	505	530	620	535	0.530342	0.73915	9876	-0.0828363	0.132013	556.513	-0.627484	0	9.12027	ns
MSRB2	645	457	521	466	386	336	0.000148304	0.00194831	848	-0.54398	0.143383	466.334	-3.79389	0	8.86522	ns
MSRB3	949	906	945	890	829	741	0.00324684	0.0219241	1656	-0.286201	0.0972364	874.112	-2.94335	0	9.77167	ns
MSS51	8	3	16	12	22	11	0.442972	1	8846	0.639989	0.834204	11.8123	0.767185	0	3.56221	ns
MSTO1	124	93	129	191	93	210	0.152117	0.356105	5231	0.428633	0.299305	138.835	1.43209	0	7.11723	ns
MSX1	1075	838	802	1151	848	920	0.919123	0.964204	14351	0.0119391	0.117582	930.383	0.101539	0	9.86168	ns
MSX2	936	768	858	1410	1469	1409	2.68027e-13	2.36141e-11	126	0.650923	0.089051	1126.48	7.30956	0	10.1376	up
MT1F	36	50	41	39	41	52	0.919189	0.964204	14352	-0.0422129	0.416073	43.2531	-0.101456	0	5.43473	ns
MT1X	33	40	57	32	31	27	0.157926	0.365541	5309	-0.6383	0.452027	36.8667	-1.41208	0	5.20424	ns
MT2A	1632	1455	1488	1157	1270	1134	2.76311e-08	1.05406e-06	291	-0.455989	0.082074	1354.8	-5.55582	0	10.4039	ns
MTA1	2697	2191	2215	2447	2309	2178	0.0589534	0.18571	3736	-0.127666	0.0676003	2324.7	-1.88854	0	11.1828	ns
MTA2	1214	862	1005	1208	1231	1063	0.343387	0.57994	7717	0.0940064	0.0992159	1086.12	0.947493	0	10.085	ns
MTA3	573	496	606	580	607	559	0.771004	0.889238	12675	-0.0354323	0.121735	567.103	-0.291061	0	9.14747	ns
MTAP	820	658	835	1011	1004	885	0.0277936	0.109861	2926	0.230877	0.104935	860.232	2.20019	0	9.74858	ns
MTARC1	654	762	537	613	567	521	0.0323798	0.123225	3046	-0.301786	0.141042	608.287	-2.13969	0	9.24861	ns
MTARC2	330	229	261	280	336	297	0.692225	0.846858	11858	0.0682429	0.172401	286.303	0.395837	0	8.1614	ns
MTBP	138	137	178	232	175	181	0.217981	0.442136	6165	0.27337	0.221907	171.96	1.23191	0	7.42593	ns
MTCH1	3236	2644	2520	2619	2672	2527	0.00613401	0.0356885	1934	-0.194527	0.0709816	2689.03	-2.74053	0	11.3929	ns
MTCL1	114	115	114	113	150	91	0.829027	0.921199	13355	-0.0570804	0.264323	115.464	-0.215949	0	6.8513	ns
MTCP1	17	27	14	29	46	14	0.409393	1	8484	0.497074	0.602542	24.1567	0.824962	0	4.59435	ns
MTDH	4713	3977	4419	4843	4325	4321	0.345315	0.581514	7742	-0.0534367	0.0566237	4405.41	-0.943716	0	12.1051	ns
MTERF1	145	86	124	92	93	123	0.315168	0.554377	7343	-0.282972	0.281722	110.092	-1.00444	0	6.78257	ns
MTERF2	24	29	45	33	44	42	0.700199	0.851972	11936	0.179426	0.465979	36.1027	0.385052	0	5.17404	ns
MTERF3	103	153	137	198	173	134	0.325414	0.562753	7494	0.24709	0.251262	148.583	0.983392	0	7.21512	ns
MTERF4	252	264	285	336	266	262	0.971845	0.987751	14841	0.00610884	0.173084	275.937	0.0352941	0	8.1082	ns
MTF1	642	537	532	600	662	511	0.719581	0.862363	12139	-0.0439877	0.122522	576.228	-0.359019	0	9.1705	ns
MTF2	791	606	738	1175	1134	935	1.6044e-06	4.05704e-05	439	0.507824	0.105846	883.515	4.79777	0	9.78711	ns
MTFMT	386	395	322	426	388	435	0.574719	0.772485	10445	0.0844549	0.150513	389.954	0.561115	0	8.60716	ns
MTFP1	853	710	680	1008	741	948	0.16004	0.368257	5347	0.175256	0.124743	816.322	1.40494	0	9.67299	ns
MTFR1	552	466	546	587	575	608	0.482115	0.702999	9298	0.0862523	0.122708	552.152	0.702904	0	9.10892	ns
MTFR1L	294	226	252	287	337	280	0.415773	0.646971	8551	0.136305	0.167497	276.79	0.813777	0	8.11265	ns
MTFR2	230	202	264	358	481	301	0.00131809	0.0107986	1361	0.611311	0.19032	301.626	3.21201	0	8.23661	up
MTG1	491	467	414	598	593	650	0.0104725	0.0536196	2213	0.331973	0.129686	531.175	2.55982	0	9.05304	ns
MTG2	599	479	477	692	566	566	0.273354	0.510325	6831	0.136416	0.124539	557.509	1.09537	0	9.12285	ns
MTHFD1	2631	1867	2380	2323	2254	2171	0.159845	0.368064	5344	-0.117341	0.0834815	2255.56	-1.40559	0	11.1393	ns
MTHFD1L	1554	1333	1515	2877	2687	2648	1.32366e-30	3.6735e-28	40	0.804704	0.0699761	2070.51	11.4997	0	11.0158	up
MTHFD2	2231	1808	1887	3246	2967	3057	5.38585e-16	6.22795e-14	96	0.553814	0.0683513	2499.83	8.10246	0	11.2876	ns
MTHFD2L	71	96	134	86	93	67	0.207889	0.428556	6047	-0.403841	0.320664	91.4152	-1.25939	0	6.51436	ns
MTHFR	398	267	337	296	222	294	0.0325054	0.123534	3050	-0.38893	0.181901	301.191	-2.13814	0	8.23453	ns
MTHFS	725	657	696	826	960	795	0.0444519	0.153487	3379	0.216811	0.107877	769.932	2.0098	0	9.58859	ns
MTHFSD	151	166	159	189	184	196	0.442237	0.671032	8834	0.159578	0.20767	173.317	0.768421	0	7.43727	ns
MTIF2	238	221	186	225	332	232	0.332124	0.56936	7582	0.19608	0.202177	236.952	0.969845	0	7.88845	ns
MTIF3	176	155	130	153	169	169	0.996408	0.998657	15111	0.000987385	0.219346	157.765	0.0045015	0	7.30164	ns
MTLN	395	255	287	281	314	283	0.299891	0.53895	7168	-0.178796	0.172472	300.214	-1.03667	0	8.22985	ns
MTM1	97	73	85	97	65	93	0.768067	0.88791	12639	-0.0890317	0.3019	84.5031	-0.294904	0	6.40093	ns
MTMR1	529	430	507	640	607	436	0.479063	0.70118	9260	0.0988559	0.139664	519.198	0.70781	0	9.02014	ns
MTMR11	4	11	5	8	2	5	0.627129	1	11046	-0.541577	1.11488	5.89293	-0.485772	0	2.55899	ns
MTMR12	355	301	271	362	384	303	0.595878	0.786264	10664	0.083205	0.156891	326.262	0.530338	0	8.34989	ns
MTMR14	473	370	377	457	444	517	0.365866	0.601434	7990	0.130494	0.144313	436.489	0.904244	0	8.7698	ns
MTMR2	825	673	724	668	727	648	0.0458409	0.156675	3418	-0.213674	0.107005	707.56	-1.99685	0	9.46671	ns
MTMR3	227	257	168	261	230	220	0.90522	0.957575	14231	0.0241336	0.202685	225.875	0.11907	0	7.81938	ns
MTMR4	844	594	570	939	1013	1059	7.79967e-05	0.00113182	767	0.501768	0.127015	826.041	3.95047	0	9.69007	ns
MTMR6	274	277	318	406	354	404	0.0432344	0.150406	3352	0.324309	0.160435	336.348	2.02144	0	8.39381	ns
MTMR7	82	52	92	82	80	107	0.603048	0.791398	10730	0.16837	0.323775	81.9888	0.520022	0	6.35736	ns
MTO1	374	317	403	563	537	536	0.000355553	0.00390019	1017	0.485681	0.136005	449.9	3.57105	0	8.81346	ns
MTOR	514	571	567	489	603	408	0.100226	0.269788	4459	-0.244143	0.148527	524.192	-1.64376	0	9.03395	ns
MTPAP	796	721	756	1013	1060	878	0.0044603	0.0280372	1785	0.279022	0.0981219	861.958	2.84363	0	9.75147	ns
MTPN	4751	4376	4447	4600	4049	3921	0.000195673	0.00244889	891	-0.208475	0.0559733	4339.53	-3.72454	0	12.0833	ns
MTR	1689	1566	1914	2301	1868	1821	0.233959	0.462049	6369	0.111661	0.0938154	1845.41	1.19022	0	10.8497	ns
MTRES1	81	93	127	97	69	97	0.336139	0.572665	7636	-0.29595	0.307698	94.2185	-0.961821	0	6.55794	ns
MTREX	919	855	1055	896	913	879	0.112685	0.292047	4645	-0.170738	0.107637	916.989	-1.58624	0	9.84076	ns
MTRF1	300	288	280	395	354	282	0.361189	0.596885	7932	0.146152	0.160061	313.459	0.913102	0	8.29213	ns
MTRF1L	331	326	333	381	350	342	0.903104	0.956892	14209	0.0177955	0.146175	341.932	0.121741	0	8.41756	ns
MTRFR	533	493	634	825	781	725	0.00150949	0.0120207	1400	0.390517	0.123081	658.425	3.17285	0	9.36287	ns
MTRR	707	551	637	820	747	697	0.136202	0.332594	4991	0.162703	0.10919	686.295	1.49009	0	9.42268	ns
MTSS1	27	28	16	37	36	35	0.300988	0.53996	7181	0.510049	0.493126	29.4884	1.03432	0	4.88207	ns
MTSS2	366	347	322	551	432	426	0.0165735	0.0756332	2494	0.345692	0.144276	402.734	2.39604	0	8.65369	ns
MTURN	662	454	417	413	368	351	0.000706428	0.00677792	1162	-0.52466	0.154901	441.871	-3.38707	0	8.78748	ns
MTUS1	314	270	314	435	373	387	0.0329329	0.124798	3058	0.316651	0.14846	345.351	2.1329	0	8.43192	ns
MTX2	577	644	670	730	664	624	0.938407	0.973096	14516	-0.00951017	0.123073	648.753	-0.0772724	0	9.34153	ns
MTX3	400	345	311	540	684	433	0.000554405	0.0056205	1100	0.552488	0.160003	445.317	3.45299	0	8.79869	ns
MUC1	5	4	5	3	26	14	0.115772	1	4697	1.53638	0.97686	9.35101	1.57277	0	3.22512	ns
MUC16	55	45	34	64	75	45	0.345855	0.58207	7747	0.36084	0.382789	52.1996	0.94266	0	5.70597	ns
MUC3A	3	8	1	13	10	1	0.491211	1	9397	0.848907	1.23319	5.84934	0.688384	0	2.54827	ns
MUL1	434	272	267	434	482	352	0.0944429	0.259458	4348	0.294913	0.17634	367.835	1.67241	0	8.52292	ns
MUS81	254	186	220	396	322	293	0.00263651	0.0185828	1585	0.520065	0.172939	274.149	3.00722	0	8.09882	ns
MUSTN1	17	11	19	8	7	6	0.109143	1	4595.5	-1.25708	0.78467	11.3787	-1.60206	0	3.50827	ns
MUTYH	150	90	107	163	171	215	0.0189995	0.0839288	2585	0.585127	0.249463	147.508	2.34554	0	7.20465	ns
MVB12A	475	304	358	338	354	398	0.395706	0.628701	8328	-0.141822	0.166984	368.847	-0.849315	0	8.52688	ns
MVB12B	315	238	218	190	196	119	0.000958568	0.00852614	1253	-0.70736	0.214195	211.815	-3.30241	0	7.72666	down
MVD	71	69	46	99	128	106	0.014632	0.0689136	2414	0.747406	0.306143	85.307	2.44136	0	6.41459	ns
MVK	153	90	117	136	197	152	0.173885	0.387066	5539	0.346836	0.255059	139.026	1.35983	0	7.11921	ns
MVP	5	8	16	1	4	4	0.109447	1	4604	-1.78681	1.11628	6.50708	-1.60068	0	2.70201	ns
MX1	11	2	6	22	19	8	0.140876	1	5059	1.28263	0.871033	10.9129	1.47254	0	3.44797	ns
MXD1	133	104	91	255	185	188	0.000259931	0.00310602	933	0.842777	0.230754	156.291	3.65227	0	7.28809	up
MXD3	40	69	47	66	50	52	0.986893	0.994894	15008	-0.00636252	0.387306	53.9447	-0.0164276	0	5.75341	ns
MXD4	838	737	631	721	645	594	0.0223972	0.0943494	2726	-0.266059	0.11651	690.912	-2.28356	0	9.43236	ns
MXI1	1231	1024	1061	1279	1331	1151	0.306592	0.545334	7248	0.0875087	0.0855915	1169.56	1.0224	0	10.1917	ns
MXRA7	294	231	198	250	241	173	0.269067	0.505143	6785	-0.218628	0.197815	229.205	-1.10521	0	7.84049	ns
MYADM	297	348	388	308	219	295	0.0233101	0.097317	2753	-0.431267	0.190127	310.152	-2.26831	0	8.27683	ns
MYB	52	50	45	36	59	47	0.717429	0.861044	12116	-0.142006	0.392395	48.0512	-0.361897	0	5.5865	ns
MYBBP1A	915	859	699	800	779	830	0.260927	0.495815	6695	-0.130021	0.115657	810.523	-1.1242	0	9.66271	ns
MYBL1	129	96	158	96	81	126	0.143665	0.344158	5096	-0.423576	0.289669	114.511	-1.46228	0	6.83934	ns
MYBL2	4804	3854	3952	3973	4226	3965	0.0240871	0.0995127	2786	-0.14232	0.0630926	4106.4	-2.25574	0	12.0037	ns
MYBPC1	30	13	11	13	1	6	0.0871311	1	4222	-1.51363	0.884789	12.2328	-1.71073	0	3.61269	ns
MYC	590	483	532	897	1057	857	3.23465e-10	1.81353e-08	198	0.714927	0.113713	725.068	6.28709	0	9.50197	up
MYCBP	768	770	714	664	765	714	0.143585	0.344141	5090	-0.16694	0.114142	730.832	-1.46257	0	9.5134	ns
MYCBP2	491	353	411	530	446	345	0.881881	0.949102	13986	-0.0230607	0.155202	424.595	-0.148585	0	8.72994	ns
MYCL	27	26	28	34	11	19	0.437466	1	8769	-0.446271	0.574736	24.0891	-0.77648	0	4.59031	ns
MYD88	70	101	101	120	85	88	0.987587	0.995082	15025	-0.00468905	0.301387	93.9015	-0.0155582	0	6.55308	ns
MYDGF	1528	1343	1298	1632	1691	1670	0.0374191	0.135876	3200	0.167981	0.0807149	1515.31	2.08116	0	10.5654	ns
MYEF2	670	561	549	578	417	553	0.0393485	0.14077	3253	-0.292106	0.141763	552.918	-2.06052	0	9.11092	ns
MYG1	343	334	360	413	577	330	0.171075	0.383332	5504	0.244961	0.178966	388.872	1.36876	0	8.60315	ns
MYH10	3841	3672	4367	3855	3825	3363	0.00520778	0.0316083	1852	-0.205699	0.0736246	3808.6	-2.79389	0	11.895	ns
MYH14	189	185	191	182	181	114	0.113729	0.293483	4665	-0.35018	0.221401	172.954	-1.58165	0	7.43424	ns
MYH3	6	7	2	1	1	10	0.7854	1	12804	-0.367882	1.35108	4.57978	-0.272289	0	2.19528	ns
MYH9	2626	2390	2560	2380	2509	2261	0.00636496	0.0366861	1952	-0.179479	0.0657826	2445.13	-2.72836	0	11.2557	ns
MYL12A	1659	1456	1466	1417	1522	1382	0.0230383	0.0965608	2741	-0.178168	0.0783915	1477.37	-2.2728	0	10.5288	ns
MYL12B	1842	2018	1596	1654	1645	1812	0.0646983	0.198457	3843	-0.189843	0.102766	1759.63	-1.84734	0	10.7811	ns
MYL5	36	10	29	42	41	28	0.364865	0.600637	7980	0.483546	0.533636	30.321	0.906135	0	4.92224	ns
MYL6	5420	4467	4578	3794	4273	3482	2.40419e-10	1.42722e-08	187	-0.418314	0.0660529	4322.96	-6.33301	0	12.0778	ns
MYL6B	777	704	594	616	640	632	0.0563352	0.179913	3684	-0.228309	0.119632	658.273	-1.90843	0	9.36254	ns
MYLIP	350	389	306	283	251	283	0.00755189	0.0420529	2027	-0.452742	0.169473	310.874	-2.67147	0	8.28019	ns
MYLK	32	20	23	66	38	37	0.0814319	0.234009	4132	0.814776	0.467607	35.1752	1.74244	0	5.13649	ns
MYLPF	30	49	33	33	45	24	0.596101	0.786361	10667	-0.250391	0.472422	35.6796	-0.530016	0	5.15703	ns
MYNN	152	175	162	286	289	268	0.000260301	0.0031071	934	0.684622	0.18747	219.375	3.65191	0	7.77725	up
MYO10	1552	1235	1292	1340	1227	1204	0.0140774	0.0671278	2382	-0.205584	0.0837312	1301.18	-2.45528	0	10.3456	ns
MYO15B	23	7	10	14	6	9	0.514876	1	9680	-0.535078	0.8216	11.3118	-0.651264	0	3.49975	ns
MYO18A	227	173	167	195	325	173	0.407867	0.639781	8469	0.196183	0.237035	207.482	0.827654	0	7.69684	ns
MYO18B	1	4	2	7	2	4	0.598732	1	10695	0.760642	1.44547	3.30204	0.526224	0	1.72336	ns
MYO1B	454	484	454	512	537	350	0.518501	0.730959	9729	-0.0994385	0.154011	462.374	-0.645658	0	8.85292	ns
MYO1C	900	824	830	815	940	710	0.168453	0.380157	5469	-0.14911	0.108271	832.188	-1.37719	0	9.70077	ns
MYO1D	561	368	563	619	658	681	0.0388221	0.13938	3242	0.305871	0.148045	569.313	2.06607	0	9.15308	ns
MYO1E	318	274	303	304	361	477	0.157405	0.36467	5303	0.268703	0.19005	338.034	1.41385	0	8.40103	ns
MYO3A	234	194	270	268	235	253	0.913715	0.961527	14307	0.0201858	0.186295	240.917	0.108354	0	7.91239	ns
MYO3B	7	10	6	5	9	11	0.974011	1	14858	0.0302019	0.92707	8.03256	0.0325777	0	3.00586	ns
MYO5A	664	500	639	506	645	561	0.229118	0.456129	6309	-0.164214	0.136545	583.123	-1.20263	0	9.18766	ns
MYO5B	87	84	127	104	81	128	0.942689	0.974338	14558	-0.02188	0.304353	101.785	-0.0718901	0	6.66939	ns
MYO5C	459	380	512	532	522	533	0.316837	0.555689	7364	0.138532	0.138396	486.263	1.00098	0	8.92559	ns
MYO6	1613	1344	1763	1807	1746	1516	0.955388	0.979718	14674	0.00517699	0.0925414	1619.86	0.0559424	0	10.6617	ns
MYO7A	26	38	23	31	29	34	0.983922	0.993644	14970	0.0099144	0.491991	30.1585	0.0201516	0	4.91449	ns
MYO9A	1129	1004	1325	1375	1411	1317	0.145508	0.34672	5124	0.149858	0.102954	1251.41	1.45558	0	10.2893	ns
MYO9B	150	101	158	186	141	118	0.926864	0.967295	14425	0.0231043	0.251704	140.739	0.0917915	0	7.13688	ns
MYOF	19	3	6	13	6	4	0.721884	1	12165	-0.354724	0.996579	8.24975	-0.355942	0	3.04435	ns
MYOM1	25	18	14	7	10	7	0.0667442	1	3880	-1.3343	0.727774	13.5371	-1.83339	0	3.75885	ns
MYORG	114	83	76	42	40	63	0.00429593	0.0272353	1768	-0.989933	0.346667	69.9532	-2.85557	0	6.12832	down
MYPN	6	6	11	17	6	6	0.81792	1	13249	0.213252	0.926291	8.54411	0.230221	0	3.09493	ns
MYPOP	178	146	90	155	189	89	0.908178	0.958882	14259	-0.0340877	0.295548	139.373	-0.115337	0	7.12281	ns
MYRF	14	9	3	11	5	11	0.984896	1	14980	-0.0176472	0.932207	8.73206	-0.0189306	0	3.12632	ns
MYSM1	413	414	526	528	692	572	0.0457403	0.156427	3414	0.306993	0.153667	520.454	1.99778	0	9.02363	ns
MZF1	133	128	128	156	139	195	0.3076	0.545971	7264	0.243475	0.238638	145.79	1.02027	0	7.18775	ns
MZT1	997	887	1068	956	980	958	0.218562	0.442668	6174	-0.123621	0.100475	970.724	-1.23036	0	9.92292	ns
MZT2A	1905	1765	1544	1879	1833	1679	0.547518	0.752134	10114	-0.0476917	0.0792901	1756.69	-0.601483	0	10.7786	ns
MZT2B	4291	3442	3125	3756	3881	3242	0.244844	0.476427	6494	-0.0896497	0.0770873	3594.84	-1.16296	0	11.8117	ns
N4BP1	362	348	284	478	373	370	0.206715	0.427167	6030	0.197946	0.15677	365.573	1.26265	0	8.51401	ns
N4BP2	604	529	731	882	730	787	0.0424439	0.148587	3329	0.266498	0.131335	704.408	2.02914	0	9.46027	ns
N4BP2L1	36	44	50	67	68	56	0.224912	0.451165	6250	0.448765	0.369789	53.0009	1.21357	0	5.72794	ns
N4BP2L2	750	703	752	919	917	943	0.0193975	0.0851451	2605	0.239076	0.102265	824.589	2.3378	0	9.68753	ns
N4BP3	29	21	5	20	17	10	0.66206	1	11481	-0.317466	0.72635	16.7579	-0.437071	0	4.06677	ns
N6AMT1	288	300	258	310	293	331	0.774216	0.891184	12704	0.0478349	0.166751	295.453	0.286864	0	8.20678	ns
NAA10	1875	1517	1465	1705	1428	1424	0.0337189	0.126886	3083	-0.185278	0.0872548	1559.14	-2.12342	0	10.6065	ns
NAA15	717	624	670	903	815	689	0.13889	0.336937	5029	0.160504	0.108453	729.012	1.47994	0	9.5098	ns
NAA16	505	438	596	674	706	687	0.0127096	0.0624291	2313	0.330503	0.132636	595.858	2.4918	0	9.21882	ns
NAA20	2248	2082	2084	2068	2438	1982	0.316418	0.555433	7359	-0.0797787	0.0796317	2139.44	-1.00185	0	11.063	ns
NAA25	1924	1650	1997	2127	2290	2124	0.0878896	0.247089	4238	0.13734	0.0804739	2004.17	1.70664	0	10.9688	ns
NAA30	357	414	440	575	492	458	0.125855	0.314453	4855	0.226831	0.148192	452.657	1.53065	0	8.82227	ns
NAA35	1031	1095	964	1543	1371	1248	0.000673003	0.00651351	1152	0.32774	0.0963843	1196.82	3.40035	0	10.225	ns
NAA38	1958	1790	1545	1714	1622	1653	0.0342358	0.127835	3106	-0.178715	0.0844075	1706.65	-2.11728	0	10.737	ns
NAA40	218	198	160	221	222	189	0.84535	0.930293	13626	0.0381539	0.195606	199.716	0.195055	0	7.64181	ns
NAA50	1673	1451	1781	1670	1469	1525	0.0551511	0.17751	3655	-0.168536	0.0878854	1588.49	-1.91768	0	10.6334	ns
NAA60	241	276	238	301	253	269	0.895438	0.953685	14133	0.023232	0.176768	261.881	0.131427	0	8.03277	ns
NAA80	35	29	50	102	100	88	0.000320396	0.0035854	996	1.24775	0.34677	66.0057	3.59823	0	6.04452	up
NAAA	255	341	311	300	336	263	0.509902	0.725278	9602	-0.120579	0.182976	300.606	-0.65899	0	8.23173	ns
NAB1	370	270	344	379	312	394	0.748115	0.878861	12428	0.0532533	0.165833	342.457	0.321126	0	8.41978	ns
NAB2	122	95	101	192	253	217	1.48526e-05	0.000270737	609	0.968862	0.223711	160.681	4.33086	0	7.32805	up
NABP1	102	82	119	127	140	145	0.171791	0.384147	5514	0.351999	0.257597	118.186	1.36647	0	6.88491	ns
NABP2	2111	1991	1912	1986	1714	1647	0.000356164	0.00390304	1018	-0.267937	0.0750398	1886.89	-3.5706	0	10.8818	ns
NACA	3898	3622	3603	3621	3733	3339	0.00658293	0.037772	1963	-0.153433	0.0564664	3620.47	-2.71724	0	11.822	ns
NACA2	6010	5489	5314	4782	4687	4379	7.58394e-14	6.90077e-12	122	-0.375616	0.0502338	5099.89	-7.47734	0	12.3163	ns
NACAD	11	15	12	1	1	3	0.00694584	1	1989	-3.01569	1.11716	7.38442	-2.69943	0	2.88449	ns
NACC1	164	129	106	97	52	67	0.00102803	0.00901435	1271	-0.979056	0.298243	102.515	-3.28274	0	6.67969	down
NACC2	580	641	645	438	389	367	2.03029e-08	8.04938e-07	280	-0.747298	0.133222	512.307	-5.6094	0	9.00087	down
NADK	323	287	226	309	375	306	0.383723	0.618514	8182	0.151376	0.173784	301.7	0.871058	0	8.23697	ns
NADK2	291	316	228	331	321	309	0.544549	0.749573	10081	0.104531	0.172509	297.506	0.605948	0	8.21678	ns
NADSYN1	177	191	112	141	114	182	0.410308	0.642186	8493	-0.223289	0.271195	152.923	-0.823352	0	7.25666	ns
NAE1	3101	2615	2613	2722	2779	2600	0.0353226	0.130662	3134	-0.132774	0.0630865	2723.66	-2.10464	0	11.4113	ns
NAF1	453	324	405	444	408	394	0.915223	0.962205	14321	-0.0151983	0.142771	401.324	-0.106453	0	8.64862	ns
NAGA	274	246	244	224	188	166	0.00591146	0.0347949	1911	-0.501667	0.182249	223.186	-2.75265	0	7.8021	ns
NAGK	237	225	247	196	193	167	0.0147284	0.0692798	2417	-0.450001	0.184503	210.674	-2.43899	0	7.71887	ns
NAGLU	389	288	366	370	409	468	0.289821	0.528291	7029	0.172797	0.163245	379.131	1.05852	0	8.56655	ns
NAGPA	224	194	206	210	205	248	0.993193	0.997108	15081	-0.00164173	0.192423	213.619	-0.00853184	0	7.7389	ns
NAGS	3	17	12	26	10	37	0.161179	1	5363	1.07608	0.768018	17.5001	1.40112	0	4.12929	ns
NAIF1	150	131	87	140	98	79	0.274797	0.511489	6852	-0.315823	0.289194	113.247	-1.09208	0	6.82333	ns
NALCN	50	65	41	43	12	29	0.0425789	0.148969	3331	-1.00055	0.493413	40.3139	-2.02782	0	5.33321	ns
NALF2	180	129	132	95	154	100	0.104898	0.278516	4524	-0.425925	0.262664	131.073	-1.62156	0	7.03422	ns
NAMPT	747	583	672	942	957	857	0.000340833	0.00378358	1005	0.368146	0.102773	783.734	3.58211	0	9.61422	ns
NANOS1	374	328	342	206	311	169	0.000419739	0.00448462	1044	-0.705132	0.199904	288.338	-3.52735	0	8.17162	down
NANP	207	221	168	279	257	222	0.197685	0.416967	5892	0.245612	0.190666	223.563	1.28818	0	7.80454	ns
NANS	686	523	580	723	782	712	0.0535852	0.173933	3623	0.219031	0.113477	661.114	1.93017	0	9.36876	ns
NAP1L1	6308	6098	6163	5930	6377	5773	0.0162615	0.0745335	2483	-0.13543	0.056359	6086.49	-2.40299	0	12.5714	ns
NAP1L2	52	29	45	23	42	35	0.368465	0.603828	8018	-0.412385	0.458536	37.5328	-0.899353	0	5.23008	ns
NAP1L3	35	15	33	42	35	36	0.459553	0.685962	9023	0.360814	0.487862	32.1696	0.739583	0	5.00763	ns
NAPA	437	389	329	375	401	337	0.317868	0.55671	7375	-0.148073	0.148244	375.845	-0.998849	0	8.55399	ns
NAPB	112	76	155	146	229	160	0.0528578	0.172125	3612	0.54787	0.282979	144.563	1.93608	0	7.17555	ns
NAPG	444	321	382	596	432	412	0.135077	0.330575	4979	0.232341	0.155477	425.519	1.49438	0	8.73308	ns
NARF	467	338	380	399	384	348	0.269311	0.505451	6787	-0.158389	0.143384	383.199	-1.10465	0	8.58195	ns
NARS1	1941	1794	1792	2229	2264	2185	0.00972554	0.0509501	2164	0.178014	0.0688524	2018.92	2.58544	0	10.9794	ns
NARS2	344	275	321	387	408	348	0.203016	0.423226	5970	0.187872	0.147582	343.83	1.27301	0	8.42555	ns
NASP	3668	3424	4230	3482	3070	2965	1.02606e-05	0.000201881	564	-0.35054	0.0794587	3467.79	-4.41161	0	11.7598	ns
NAT1	59	26	42	50	63	43	0.605302	0.793044	10750	0.214629	0.415311	46.415	0.516791	0	5.53652	ns
NAT10	284	263	295	325	421	380	0.049069	0.164226	3496	0.326043	0.165673	325.505	1.96799	0	8.34653	ns
NAT14	442	385	331	450	519	560	0.0398959	0.142178	3267	0.314071	0.152845	444.31	2.05483	0	8.79542	ns
NAT8L	351	268	309	231	157	192	3.92905e-05	0.000628478	694	-0.770636	0.187429	251.39	-4.11161	0	7.97378	down
NAT9	177	186	153	289	290	257	0.0012219	0.0102372	1331	0.597029	0.184626	222.532	3.23372	0	7.79787	up
NATD1	147	71	109	73	96	92	0.190373	0.407813	5781	-0.400705	0.306004	97.3797	-1.30948	0	6.60555	ns
NAV1	276	215	305	282	238	249	0.425349	0.656079	8651	-0.14457	0.181353	259.482	-0.797176	0	8.01949	ns
NAV2	79	51	123	89	66	44	0.229153	0.456129	6310	-0.454002	0.377535	74.9221	-1.20254	0	6.22732	ns
NAXD	348	411	402	652	512	620	0.000587526	0.00587488	1115	0.518618	0.150879	486.501	3.43731	0	8.9263	ns
NAXE	2698	2004	2071	2194	2259	2044	0.0601469	0.188241	3761	-0.14948	0.0795225	2196.4	-1.87971	0	11.1009	ns
NBAS	409	381	318	397	283	418	0.560373	0.761594	10259	-0.103203	0.177237	366.419	-0.582287	0	8.51735	ns
NBDY	1622	1479	1429	1571	1438	1312	0.0342933	0.128006	3107	-0.165523	0.0782018	1467.61	-2.11661	0	10.5193	ns
NBEA	639	635	700	706	618	632	0.334487	0.571429	7614	-0.112421	0.116484	652.652	-0.965115	0	9.35017	ns
NBEAL1	7319	6315	6466	7163	7247	6509	0.42269	0.65394	8628	-0.037124	0.046303	6792.11	-0.801763	0	12.7296	ns
NBEAL2	86	66	49	37	39	61	0.10708	0.282531	4557	-0.627975	0.389694	56.4258	-1.61146	0	5.81828	ns
NBL1	271	209	226	238	257	249	0.937999	0.973085	14509	-0.0136732	0.175781	240.04	-0.0777853	0	7.90713	ns
NBN	1540	1339	1529	1656	1789	1493	0.413675	0.645335	8528	0.0673207	0.0823551	1546.11	0.817443	0	10.5944	ns
NBPF11	137	136	209	238	147	214	0.400064	0.632097	8400	0.213014	0.253133	179.121	0.841507	0	7.48479	ns
NBPF12	34	42	26	52	60	25	0.502628	0.719586	9535	0.311382	0.464499	39.2943	0.670361	0	5.29625	ns
NBPF14	22	14	38	21	23	25	0.738036	1	12328	-0.192434	0.575365	23.796	-0.334456	0	4.57265	ns
NBPF19	94	66	69	69	131	50	0.932058	0.969526	14468	0.0310121	0.363756	78.8307	0.0852552	0	6.30069	ns
NBPF20	146	114	116	106	111	122	0.340158	0.576591	7680	-0.236322	0.247755	118.742	-0.953853	0	6.89169	ns
NBPF3	203	222	193	157	250	170	0.373027	0.607813	8066	-0.198337	0.222646	198.816	-0.890817	0	7.63529	ns
NBPF9	17	6	14	17	14	4	0.826949	1	13336	-0.180108	0.823852	11.7536	-0.218617	0	3.55503	ns
NBR1	809	654	643	743	666	592	0.13435	0.329087	4975	-0.168593	0.112608	679.759	-1.49716	0	9.40888	ns
NCALD	35	11	7	21	10	11	0.595569	1	10657	-0.402603	0.758509	15.4732	-0.530783	0	3.9517	ns
NCAM1	593	507	572	457	428	550	0.0303649	0.117368	2997	-0.308839	0.142631	517.551	-2.1653	0	9.01556	ns
NCAPD2	2620	1953	2414	2231	2415	1820	0.0216767	0.0922319	2695	-0.206518	0.0899474	2227.15	-2.29599	0	11.121	ns
NCAPD3	906	807	1062	1162	1121	976	0.228225	0.455589	6289	0.132286	0.109786	997.733	1.20494	0	9.96251	ns
NCAPG	1518	1266	1471	1599	1624	1551	0.364981	0.600665	7982	0.0725819	0.08012	1494.2	0.905916	0	10.5452	ns
NCAPG2	1019	969	939	959	1008	965	0.323158	0.561065	7451	-0.0926651	0.0937916	972.571	-0.987989	0	9.92566	ns
NCAPH	291	318	266	381	351	316	0.319193	0.557487	7399	0.158633	0.159251	318.133	0.996117	0	8.31349	ns
NCAPH2	598	444	468	580	610	526	0.456757	0.683351	8999	0.0936988	0.125906	532.447	0.744197	0	9.05649	ns
NCBP1	678	505	602	732	662	659	0.342039	0.578367	7698	0.110217	0.116001	633.807	0.950143	0	9.3079	ns
NCBP2	723	611	601	608	540	591	0.0352646	0.130491	3133	-0.245809	0.116757	610.049	-2.10531	0	9.25278	ns
NCBP2AS2	559	522	491	611	596	479	0.989748	0.995667	15052	0.00158696	0.123502	538.9	0.0128496	0	9.07387	ns
NCBP3	746	684	794	910	749	673	0.775859	0.892227	12722	-0.0330969	0.116244	754.064	-0.284719	0	9.55854	ns
NCDN	1296	1355	1150	1193	1332	1018	0.0513421	0.169275	3559	-0.202535	0.103938	1219.67	-1.94861	0	10.2523	ns
NCEH1	98	99	104	129	157	84	0.49402	0.712918	9427	0.190888	0.279105	110.65	0.683929	0	6.78986	ns
NCK1	108	97	93	202	126	101	0.133266	0.327587	4955	0.41862	0.27883	119.141	1.50135	0	6.89652	ns
NCK2	229	199	224	190	266	196	0.632815	0.809598	11116	-0.0947894	0.1984	216.247	-0.477768	0	7.75653	ns
NCKAP1	1265	1119	1195	1204	1495	1388	0.321669	0.560098	7428	0.100036	0.100941	1270.25	0.991034	0	10.3109	ns
NCKAP1L	26	25	11	46	18	25	0.475787	1	9221	0.419759	0.588644	24.7455	0.713095	0	4.62909	ns
NCKAP5	100	96	110	144	95	134	0.481281	0.70264	9287	0.189273	0.268761	112.433	0.704244	0	6.81293	ns
NCKAP5L	63	68	52	79	29	116	0.629184	0.807976	11068	0.210237	0.435385	67.832	0.482876	0	6.08389	ns
NCKIPSD	305	260	277	297	315	334	0.630133	0.808264	11080	0.0777166	0.161392	296.265	0.48154	0	8.21075	ns
NCL	6437	5035	5822	5964	5208	4971	0.00167277	0.0129584	1440	-0.193495	0.0615656	5539.39	-3.14291	0	12.4355	ns
NCLN	528	625	481	371	464	449	0.00484524	0.0298154	1825	-0.444743	0.15787	487.942	-2.81715	0	8.93056	ns
NCOA1	287	360	280	218	314	327	0.320025	0.558673	7407	-0.204479	0.205629	298.5	-0.994406	0	8.22159	ns
NCOA2	218	183	205	250	264	225	0.285177	0.523929	6972	0.191038	0.178747	222.093	1.06876	0	7.79502	ns
NCOA3	267	206	224	305	255	216	0.747003	0.877976	12419	0.0582124	0.180451	242.884	0.322594	0	7.92412	ns
NCOA4	1485	1451	1270	1623	1887	1591	0.047015	0.159412	3446	0.182057	0.0916627	1539.34	1.98616	0	10.5881	ns
NCOA5	275	241	300	381	273	250	0.806778	0.909419	13141	0.044728	0.182873	284.063	0.244585	0	8.15006	ns
NCOA6	248	263	264	290	370	326	0.148073	0.350554	5165	0.2504	0.173123	291.72	1.44637	0	8.18844	ns
NCOA7	181	182	172	248	207	255	0.109112	0.285725	4592	0.313533	0.195689	205.981	1.6022	0	7.68636	ns
NCOR1	2200	1888	2056	2480	2131	2124	0.60522	0.79303	10749	0.0366862	0.0709724	2130.53	0.516908	0	11.057	ns
NCOR2	726	569	597	534	563	482	0.00283852	0.0196449	1615	-0.353335	0.118382	576.04	-2.98471	0	9.17003	ns
NCR3LG1	562	509	476	638	700	510	0.220246	0.445265	6192	0.157891	0.128799	560.295	1.22587	0	9.13004	ns
NCS1	864	570	755	596	545	576	0.000750099	0.00708668	1180	-0.437464	0.129789	648.492	-3.37058	0	9.34094	ns
NCSTN	705	640	578	670	625	595	0.283916	0.522418	6956	-0.120386	0.112346	632.062	-1.07156	0	9.30392	ns
NDC1	1270	1173	917	1145	1005	1086	0.184509	0.402142	5677	-0.147168	0.110903	1094.24	-1.327	0	10.0957	ns
NDC80	505	446	511	834	690	565	0.00183186	0.0139571	1464	0.412569	0.132394	583.779	3.11622	0	9.18928	ns
NDE1	35	6	28	33	6	33	0.998737	1	15137	0.00114288	0.721973	23.1826	0.00158299	0	4.53497	ns
NDEL1	370	355	305	533	556	487	0.000149303	0.0019568	850	0.517122	0.136364	429.08	3.79223	0	8.7451	ns
NDFIP1	1292	1113	1070	1075	1191	986	0.0408072	0.144821	3281	-0.190074	0.0929235	1115.45	-2.04548	0	10.1234	ns
NDFIP2	1097	897	974	990	1007	1101	0.78952	0.900489	12838	-0.0271152	0.10158	1005.81	-0.266934	0	9.97414	ns
NDNF	11	11	11	14	12	1	0.65173	1	11373	-0.417475	0.924926	9.88763	-0.451361	0	3.30563	ns
NDOR1	68	71	52	133	136	78	0.0155685	0.0722197	2454	0.754471	0.31191	87.9786	2.41888	0	6.45908	ns
NDRG1	2168	1754	1879	2307	2467	2168	0.0200164	0.087138	2631	0.166328	0.0715068	2104.42	2.32604	0	11.0392	ns
NDRG2	212	160	151	177	118	135	0.104663	0.278223	4518	-0.374716	0.230927	157.923	-1.62266	0	7.30308	ns
NDRG3	954	633	752	687	864	654	0.191277	0.409177	5791	-0.17296	0.132352	751.475	-1.30681	0	9.55358	ns
NDRG4	226	187	135	255	221	149	0.698704	0.851367	11916	0.0902506	0.233163	192.913	0.387071	0	7.59181	ns
NDST1	674	544	528	392	361	374	2.73505e-08	1.04696e-06	290	-0.722385	0.129981	479.019	-5.5576	0	8.90394	down
NDST2	71	118	99	83	105	115	0.923285	0.965745	14393	-0.0298491	0.309969	98.8492	-0.0962972	0	6.62716	ns
NDUFA1	3248	3093	2731	2761	2823	2650	0.000700105	0.00672889	1160	-0.2352	0.0693899	2875.53	-3.38954	0	11.4896	ns
NDUFA10	1149	892	1168	1177	1022	1040	0.435927	0.665734	8756	-0.0804676	0.103284	1067.88	-0.77909	0	10.0605	ns
NDUFA11	2418	2021	1837	2057	2244	2159	0.569875	0.769333	10394	-0.0478548	0.0842164	2109.94	-0.568236	0	11.043	ns
NDUFA12	2600	2069	1922	2005	2135	2019	0.0260897	0.104936	2868	-0.186775	0.0839486	2113.52	-2.22487	0	11.0454	ns
NDUFA13	1221	1355	1171	985	1085	959	8.16144e-05	0.00116919	776	-0.406932	0.103292	1130.28	-3.93961	0	10.1425	ns
NDUFA2	2464	2099	2128	1933	1796	1408	1.17028e-08	4.92096e-07	264	-0.480142	0.0841764	1964.85	-5.704	0	10.9402	ns
NDUFA4	2530	2269	2075	2088	2229	2047	0.00571575	0.033874	1897	-0.204707	0.0740709	2197.62	-2.76366	0	11.1017	ns
NDUFA5	879	857	875	802	810	784	0.0265215	0.106287	2879	-0.220703	0.0994837	832.614	-2.21849	0	9.7015	ns
NDUFA7	3239	2746	2554	2785	2938	2800	0.191178	0.409072	5789	-0.0937933	0.0717566	2827.82	-1.3071	0	11.4655	ns
NDUFA8	2936	2292	2165	2092	2000	2023	9.1737e-06	0.000185148	550	-0.362683	0.0817629	2242.57	-4.43579	0	11.1309	ns
NDUFA9	1966	1625	1652	1879	1806	1617	0.285592	0.524286	6978	-0.0782491	0.0732778	1745.24	-1.06784	0	10.7692	ns
NDUFAB1	6634	5745	5608	6150	5913	5508	0.00981162	0.0512318	2171	-0.128274	0.0496723	5893.01	-2.5824	0	12.5248	ns
NDUFAF1	595	457	424	508	383	381	0.0386967	0.139053	3239	-0.307938	0.148949	454.994	-2.0674	0	8.8297	ns
NDUFAF2	1079	961	1037	1087	1277	933	0.988935	0.995662	15042	0.00144822	0.104429	1054.71	0.0138679	0	10.0426	ns
NDUFAF3	1558	1224	1056	1198	1290	1080	0.0677438	0.204967	3901	-0.195778	0.107175	1226.03	-1.82671	0	10.2598	ns
NDUFAF4	1425	1254	1230	1771	1472	1661	0.00820789	0.0447304	2076	0.233849	0.0884652	1456.01	2.6434	0	10.5078	ns
NDUFAF5	125	120	126	162	133	160	0.389914	0.623245	8254	0.199272	0.231773	136.753	0.859773	0	7.09543	ns
NDUFAF6	267	138	213	255	142	197	0.569487	0.769178	10387	-0.141815	0.249321	199.869	-0.568807	0	7.64291	ns
NDUFAF7	179	161	174	186	189	230	0.482777	0.703413	9306	0.145756	0.207676	185.606	0.701843	0	7.5361	ns
NDUFAF8	4494	3776	3641	3739	3442	3353	9.18983e-06	0.000185148	551	-0.270429	0.0609704	3724.44	-4.43541	0	11.8628	ns
NDUFB1	2272	2075	1785	1763	2077	1433	0.00209032	0.0155319	1501	-0.316063	0.102715	1892.55	-3.07709	0	10.8861	ns
NDUFB10	3256	2428	2281	2527	2519	2361	0.0230825	0.0966939	2743	-0.192991	0.0849408	2544.88	-2.27207	0	11.3134	ns
NDUFB11	2907	2497	2384	2420	2322	2339	0.000805611	0.00746501	1203	-0.229588	0.0685161	2468.26	-3.35086	0	11.2693	ns
NDUFB2	3081	2600	2558	2668	2803	2254	0.00865891	0.0466841	2101	-0.188437	0.071779	2644.97	-2.62524	0	11.369	ns
NDUFB3	1496	1480	1249	928	1121	828	2.38477e-09	1.1362e-07	233	-0.653142	0.109419	1185.13	-5.96916	0	10.2108	down
NDUFB4	879	673	665	529	558	562	2.23194e-05	0.000386533	641	-0.514442	0.121321	643.146	-4.24033	0	9.329	ns
NDUFB5	1305	1005	1069	1187	1421	1205	0.396933	0.62984	8340	0.0844434	0.099684	1188.64	0.847111	0	10.2151	ns
NDUFB6	1117	1096	983	1051	1190	838	0.163147	0.372961	5392	-0.154881	0.11106	1040.28	-1.39456	0	10.0228	ns
NDUFB7	2610	2060	1924	2086	2474	2146	0.476378	0.699291	9231	-0.0644626	0.0905196	2201.55	-0.71214	0	11.1043	ns
NDUFB8	2259	2026	2075	2027	1949	1796	0.000316354	0.00357011	987	-0.236222	0.0655894	2014.16	-3.60153	0	10.976	ns
NDUFB9	3582	2843	2658	2956	2660	2847	0.0161631	0.0742662	2478	-0.191017	0.079418	2908.45	-2.40521	0	11.506	ns
NDUFC1	2338	2084	1963	1796	1786	1605	3.07797e-08	1.1622e-06	294	-0.395116	0.0713599	1923.96	-5.53694	0	10.9099	ns
NDUFC2	3399	2936	2802	2489	2644	2558	1.06486e-06	2.86223e-05	413	-0.340033	0.0696895	2797.96	-4.87926	0	11.4502	ns
NDUFS2	1506	1297	1452	1568	1297	1256	0.0989343	0.2674	4434	-0.143721	0.0871012	1387.94	-1.65004	0	10.4387	ns
NDUFS4	1331	1159	1252	1190	1289	1121	0.0762029	0.223318	4044	-0.150874	0.0850879	1217.9	-1.77316	0	10.2502	ns
NDUFS5	5200	5060	4808	3823	4205	3894	1.13284e-11	7.95927e-10	158	-0.43353	0.0638622	4498.71	-6.78853	0	12.1353	ns
NDUFS6	6493	5316	5471	5445	5030	4922	1.15357e-06	3.05628e-05	419	-0.259214	0.0532984	5421.47	-4.86345	0	12.4045	ns
NDUFS7	531	577	413	481	539	497	0.497454	0.715502	9483	-0.100553	0.148199	504.778	-0.678501	0	8.97951	ns
NDUFS8	1674	1358	1316	1341	1393	1259	0.0117542	0.0588413	2268	-0.21462	0.0851855	1382.86	-2.51944	0	10.4334	ns
NDUFV1	725	789	582	628	681	722	0.309609	0.548161	7292	-0.139708	0.137502	686.828	-1.01604	0	9.42381	ns
NDUFV2	839	779	812	750	680	698	0.00493718	0.030314	1830	-0.287548	0.10229	757.95	-2.8111	0	9.56596	ns
NDUFV3	2675	2114	2238	2577	2356	2573	0.940315	0.973644	14539	0.00568408	0.0759148	2405.7	0.0748744	0	11.2322	ns
NEBL	151	124	149	124	89	117	0.0676841	0.204898	3899	-0.454151	0.248563	125.547	-1.8271	0	6.97208	ns
NECAB2	9	15	7	8	1	6	0.254995	1	6630	-1.15706	1.01648	7.77437	-1.1383	0	2.95873	ns
NECAB3	126	119	187	108	194	160	0.991738	0.996379	15069	0.0028916	0.27924	148.777	0.0103552	0	7.21701	ns
NECAP1	195	156	203	195	276	248	0.170034	0.382326	5487	0.28694	0.209125	210.553	1.3721	0	7.71804	ns
NECAP2	467	442	496	479	575	480	0.825376	0.918823	13325	0.029773	0.134942	487.213	0.220635	0	8.92841	ns
NECTIN1	101	130	81	25	49	44	4.49612e-05	0.00070897	704	-1.49742	0.366979	72.8341	-4.08038	0	6.18654	down
NECTIN2	410	401	405	299	252	298	6.64959e-05	0.000992165	745	-0.613878	0.153913	345.093	-3.98849	0	8.43084	down
NECTIN3	22	21	23	5	4	9	0.00820101	1	2075	-1.95917	0.741078	14.255	-2.64368	0	3.8334	ns
NECTIN4	21	1	19	13	7	14	0.714801	1	12086	-0.328902	0.900076	12.3358	-0.365416	0	3.62478	ns
NEDD1	1142	963	926	1211	1066	1254	0.203442	0.423632	5978	0.130645	0.102724	1085.75	1.27181	0	10.0845	ns
NEDD4	203	145	220	252	338	235	0.0335675	0.126614	3076	0.444474	0.209142	229.191	2.12523	0	7.84041	ns
NEDD4L	698	680	520	706	830	693	0.294297	0.532778	7100	0.136726	0.130371	682.666	1.04874	0	9.41504	ns
NEDD9	39	63	56	112	52	72	0.228568	0.455624	6296	0.462489	0.384109	65.0478	1.20406	0	6.02343	ns
NEFL	420	401	483	445	514	409	0.833194	0.923728	13516	-0.0303745	0.144224	443.101	-0.210607	0	8.79149	ns
NEIL1	139	138	146	158	135	116	0.509619	0.725199	9599	-0.151371	0.229548	137.977	-0.659431	0	7.10828	ns
NEIL3	201	184	201	263	215	301	0.107179	0.282557	4561	0.320277	0.198806	225.979	1.611	0	7.82004	ns
NEK1	700	497	587	749	808	732	0.021872	0.092841	2701	0.270615	0.118039	671.383	2.29258	0	9.39099	ns
NEK10	56	45	40	53	96	58	0.221053	0.446166	6208	0.463042	0.378385	57.2528	1.22373	0	5.83927	ns
NEK11	49	20	34	18	34	22	0.29601	0.534957	7122	-0.552108	0.528319	29.2643	-1.04503	0	4.87107	ns
NEK2	462	366	486	560	468	409	0.835451	0.924939	13534	0.0302686	0.145722	454.377	0.207715	0	8.82775	ns
NEK3	372	337	311	406	505	446	0.0320396	0.12219	3038	0.319628	0.149086	392.66	2.14392	0	8.61714	ns
NEK4	574	539	531	582	552	579	0.764868	0.886104	12609	-0.0353204	0.118091	556.893	-0.299094	0	9.12126	ns
NEK5	11	13	4	20	27	6	0.321991	1	7437	0.804424	0.812242	13.1714	0.990375	0	3.71934	ns
NEK6	271	248	225	345	244	284	0.45303	0.679606	8973	0.134317	0.179	267.214	0.750374	0	8.06185	ns
NEK7	1049	968	1135	1222	990	1139	0.939292	0.973311	14528	-0.00805576	0.105774	1078.5	-0.0761599	0	10.0748	ns
NEK8	182	164	142	302	210	216	0.0205467	0.0889237	2650	0.478281	0.206493	199.796	2.31621	0	7.64238	ns
NEK9	436	292	293	316	449	295	0.858169	0.936545	13750	-0.0334183	0.187002	343.297	-0.178705	0	8.42331	ns
NELFA	480	496	436	715	544	556	0.0537963	0.17442	3626	0.260883	0.13528	532.761	1.92847	0	9.05734	ns
NELFB	725	647	650	617	719	596	0.158959	0.367208	5323	-0.16067	0.114065	656.041	-1.40858	0	9.35764	ns
NELFCD	1420	1244	1247	1276	1435	1211	0.293695	0.532122	7090	-0.090546	0.0862302	1298.19	-1.05005	0	10.3423	ns
NELL2	356	308	395	273	278	289	0.00848011	0.0459657	2087	-0.427852	0.162537	316.53	-2.63233	0	8.3062	ns
NEMF	1132	894	1187	1154	1202	1150	0.746082	0.877358	12412	0.0333195	0.102898	1112.5	0.323809	0	10.1196	ns
NEMP1	501	467	515	784	635	644	0.00198162	0.0149285	1480	0.377234	0.121965	584.635	3.09297	0	9.19139	ns
NEMP2	23	45	38	58	65	80	0.0435345	0.151213	3358	0.832996	0.412671	51.2204	2.01855	0	5.67865	ns
NENF	1708	1533	1296	1489	1122	1444	0.0253499	0.102821	2842	-0.253242	0.113255	1427.54	-2.23603	0	10.4793	ns
NEO1	927	769	887	874	795	691	0.0277699	0.109843	2924	-0.227526	0.103396	819.389	-2.20052	0	9.6784	ns
NEPRO	416	434	463	690	568	611	0.00197642	0.0149051	1479	0.409224	0.132274	525.362	3.09375	0	9.03717	ns
NET1	708	597	530	854	752	727	0.0283306	0.111485	2940	0.25263	0.115215	687.15	2.19268	0	9.42448	ns
NETO2	1220	879	1066	922	837	821	0.00017737	0.00225543	876	-0.385635	0.102857	953.408	-3.74924	0	9.89695	ns
NEU3	432	338	357	457	508	499	0.0382226	0.138032	3222	0.288849	0.139375	427.759	2.07246	0	8.74065	ns
NEURL1	14	13	10	12	15	11	0.937838	1	14508	-0.0570335	0.731311	12.4172	-0.0779881	0	3.63427	ns
NEURL1B	51	60	36	41	20	42	0.180734	0.396742	5630	-0.607972	0.454219	41.8618	-1.3385	0	5.38756	ns
NEURL2	12	16	8	41	33	11	0.0953405	1	4367	1.11532	0.668707	19.596	1.66788	0	4.29248	ns
NEUROG2	17	5	24	28	9	39	0.363677	1	7964	0.655061	0.72113	20.1543	0.908382	0	4.33302	ns
NEXN	56	75	76	99	74	103	0.327482	0.564484	7530	0.313185	0.319838	80.1748	0.979197	0	6.32508	ns
NF1	1281	1056	1495	1354	1545	1146	0.859593	0.937545	13762	-0.0207802	0.117473	1303.81	-0.176893	0	10.3485	ns
NF2	928	562	743	672	704	779	0.350174	0.586317	7792	-0.131543	0.1408	726.465	-0.934252	0	9.50475	ns
NFAT5	858	754	939	1001	972	869	0.579328	0.775953	10487	0.0579097	0.104461	892.503	0.554366	0	9.80171	ns
NFATC1	153	138	143	133	185	172	0.712001	0.858428	12057	0.0848741	0.229906	153.271	0.369169	0	7.25994	ns
NFATC2	56	73	27	54	69	96	0.334775	0.571831	7615	0.402808	0.417616	62.3546	0.964541	0	5.96243	ns
NFATC2IP	2593	2548	2439	2703	2692	2416	0.401653	0.633615	8412	-0.0551608	0.0657715	2552.12	-0.838673	0	11.3175	ns
NFATC3	2132	1921	2030	2579	2401	2054	0.120576	0.305631	4772	0.110556	0.0712184	2167.21	1.55236	0	11.0816	ns
NFE2L1	540	545	564	667	654	556	0.470894	0.694561	9151	0.0857491	0.118927	583.638	0.721025	0	9.18893	ns
NFE2L2	712	635	658	1088	1252	989	1.1034e-09	5.5931e-08	219	0.635002	0.104207	876.652	6.09369	0	9.77586	up
NFE2L3	186	159	189	178	258	176	0.640692	0.815775	11182	0.100818	0.216008	189.535	0.466731	0	7.56632	ns
NFIA	2599	2224	2518	2414	2277	2278	0.0116854	0.058617	2264	-0.169261	0.067127	2374.82	-2.52151	0	11.2136	ns
NFIB	1677	1598	1873	1922	1955	1757	0.708258	0.856387	12021	0.0312783	0.083588	1786.84	0.374197	0	10.8032	ns
NFIC	803	681	711	608	524	603	0.000199177	0.00248155	895	-0.431034	0.115867	654.199	-3.72006	0	9.35358	ns
NFIL3	61	48	81	233	200	225	3.46461e-11	2.26239e-09	170	1.69751	0.256215	138.209	6.62534	0	7.11071	up
NFIX	258	175	257	219	135	146	0.0134506	0.0649049	2353	-0.560982	0.22697	197.523	-2.47161	0	7.62588	ns
NFKB1	399	324	330	428	524	494	0.0121732	0.0605588	2282	0.36899	0.147179	412.475	2.50708	0	8.68816	ns
NFKB2	21	35	34	28	31	15	0.450352	1	8929	-0.404249	0.535551	27.3763	-0.754828	0	4.77485	ns
NFKBIA	888	747	881	1086	1112	1171	0.00124776	0.0103833	1340	0.329836	0.102188	972.344	3.22773	0	9.92532	ns
NFKBID	73	43	43	39	23	40	0.0969825	0.263938	4400	-0.717997	0.432616	43.3571	-1.65966	0	5.4382	ns
NFKBIE	105	86	76	125	122	113	0.194819	0.413358	5853	0.339015	0.261494	103.28	1.29645	0	6.69041	ns
NFKBIZ	86	62	73	107	128	87	0.121039	0.30633	4780	0.448933	0.289555	89.1654	1.55043	0	6.47841	ns
NFRKB	423	363	387	409	670	370	0.263478	0.498445	6723	0.207279	0.185367	432.512	1.11821	0	8.7566	ns
NFS1	636	677	634	590	534	568	0.012832	0.0628908	2318	-0.300996	0.12096	606.236	-2.4884	0	9.24374	ns
NFU1	831	549	749	761	710	704	0.643269	0.81708	11213	-0.0578082	0.12482	711.579	-0.463134	0	9.47488	ns
NFX1	771	634	617	918	797	786	0.0464796	0.158127	3434	0.213095	0.107029	746.071	1.99101	0	9.54317	ns
NFXL1	195	222	308	455	556	447	1.68786e-06	4.22957e-05	443	0.903896	0.188799	358.888	4.7876	0	8.48739	up
NFYA	390	227	320	366	363	328	0.613068	0.797668	10832	0.0875411	0.173109	328.58	0.505699	0	8.3601	ns
NFYB	575	417	401	570	436	450	0.855269	0.934758	13725	-0.0269932	0.147989	470.178	-0.1824	0	8.87706	ns
NFYC	762	599	647	887	652	725	0.516196	0.729194	9704	0.0795583	0.122544	705.472	0.64922	0	9.46244	ns
NGDN	682	597	606	780	937	842	0.00210918	0.01562	1505	0.348876	0.113477	733.754	3.07441	0	9.51915	ns
NGEF	27	48	44	41	44	29	0.689427	0.845485	11828	-0.180132	0.450743	38.8617	-0.399632	0	5.28028	ns
NGF	8	2	4	1	2	5	0.546688	1	10102	-0.842194	1.3973	3.65636	-0.602731	0	1.87041	ns
NGLY1	432	357	471	525	580	514	0.0532573	0.173172	3617	0.267049	0.138165	475.525	1.93283	0	8.89338	ns
NGRN	1898	1985	1586	1974	2032	1852	0.991469	0.996379	15065	0.000959782	0.0897597	1878.12	0.0106928	0	10.8751	ns
NHEJ1	216	194	171	193	153	166	0.172935	0.385801	5527	-0.277358	0.203515	181.462	-1.36283	0	7.50352	ns
NHLH1	15	18	7	4	5	10	0.190316	1	5779	-1.15309	0.880461	9.97215	-1.30965	0	3.3179	ns
NHLRC2	448	415	491	407	561	525	0.753851	0.881415	12486	0.0491043	0.1566	472.786	0.313565	0	8.88504	ns
NHLRC3	45	56	61	68	43	52	0.793786	0.902758	12882	-0.0984166	0.376502	54.0412	-0.261397	0	5.75599	ns
NHP2	1184	1124	1156	1058	1073	1004	0.00559882	0.0333794	1885	-0.240671	0.0868723	1096.97	-2.7704	0	10.0993	ns
NHS	11	8	14	2	22	6	0.803774	1	13108	-0.231617	0.932186	10.4609	-0.248466	0	3.38693	ns
NHSL1	140	144	154	205	289	196	0.011308	0.0571889	2244	0.555047	0.219123	185.813	2.53304	0	7.53771	ns
NHSL2	28	21	15	10	4	15	0.0932755	1	4330	-1.21407	0.723363	15.5991	-1.67837	0	3.96339	ns
NIBAN1	359	304	368	404	402	285	0.903674	0.957028	14215	-0.0194353	0.160594	350.656	-0.121021	0	8.45391	ns
NIBAN2	373	375	264	228	327	263	0.0379622	0.13727	3218	-0.400305	0.192893	304.881	-2.07526	0	8.2521	ns
NICN1	34	47	38	51	15	30	0.403258	0.635335	8424	-0.423623	0.506838	35.8579	-0.835816	0	5.16422	ns
NID1	666	672	573	489	533	541	0.00277702	0.0193277	1605	-0.38404	0.128381	579.208	-2.9914	0	9.17794	ns
NID2	56	63	129	101	38	106	0.779337	0.893641	12758	-0.117734	0.420203	82.3866	-0.280183	0	6.36434	ns
NIF3L1	443	409	367	516	387	431	0.817283	0.91453	13243	0.0336497	0.145644	422.434	0.231041	0	8.72258	ns
NIFK	875	671	718	948	981	979	0.00890416	0.0476822	2117	0.272302	0.104103	853.521	2.61571	0	9.73728	ns
NIN	925	806	1000	965	921	890	0.478668	0.701015	9256	-0.0726345	0.102526	913.208	-0.708447	0	9.8348	ns
NINJ1	147	110	142	122	115	165	0.777735	0.893011	12741	-0.0722346	0.255904	133.11	-0.282272	0	7.05648	ns
NINL	93	59	73	119	83	93	0.315532	0.554667	7350	0.301088	0.299983	85.4687	1.00368	0	6.41732	ns
NIP7	1120	1032	968	1013	976	795	0.00709061	0.0400167	1999	-0.263372	0.0978149	979.531	-2.69256	0	9.93595	ns
NIPA1	6	2	10	14	1	2	0.867834	1	13839	-0.207061	1.24428	5.7153	-0.16641	0	2.51483	ns
NIPA2	155	125	154	207	138	145	0.742497	0.87481	12379	0.0762626	0.23212	152.5	0.328549	0	7.25267	ns
NIPAL1	147	170	243	132	147	151	0.0520031	0.170357	3584	-0.482201	0.24816	165.843	-1.94311	0	7.37367	ns
NIPAL2	15	23	30	20	26	22	0.849818	1	13664	-0.108044	0.570602	22.718	-0.18935	0	4.50577	ns
NIPAL3	758	616	596	698	548	526	0.0466105	0.158476	3437	-0.248394	0.124832	619.729	-1.98982	0	9.27549	ns
NIPBL	514	452	554	647	515	511	0.7678	0.88791	12635	0.0392174	0.132826	528.209	0.295254	0	9.04497	ns
NIPSNAP1	758	634	607	633	660	604	0.133118	0.327441	4951	-0.167928	0.111809	645.903	-1.50192	0	9.33517	ns
NIPSNAP2	2017	1514	1650	1573	1535	1508	0.00185408	0.0140974	1467	-0.25615	0.0822928	1624.56	-3.11266	0	10.6658	ns
NIPSNAP3A	325	293	230	393	365	331	0.102774	0.274516	4495	0.265552	0.16276	319.355	1.63155	0	8.31902	ns
NIPSNAP3B	9	12	19	14	6	12	0.583612	1	10541	-0.429418	0.783443	12.0626	-0.548116	0	3.59247	ns
NISCH	207	215	188	191	145	179	0.0990015	0.2674	4437	-0.341344	0.206911	187.42	-1.64971	0	7.55013	ns
NIT1	276	230	230	322	272	271	0.40524	0.637101	8449	0.13843	0.166323	264.337	0.832299	0	8.04623	ns
NIT2	622	656	579	640	572	561	0.164179	0.374086	5409	-0.166577	0.11974	603.103	-1.39115	0	9.23626	ns
NKAIN1	29	8	8	39	26	19	0.208391	1	6053	0.827713	0.657958	20.8052	1.258	0	4.37887	ns
NKAIN2	42	40	27	21	34	35	0.451606	0.678774	8940	-0.360832	0.479358	33.2	-0.75274	0	5.05311	ns
NKAP	428	525	453	641	524	473	0.446043	0.67445	8876	0.112554	0.147704	504.061	0.762028	0	8.97745	ns
NKAPD1	1143	986	954	1248	1286	1176	0.0461364	0.157394	3425	0.173486	0.0869978	1122.28	1.99414	0	10.1322	ns
NKD1	88	80	73	104	53	112	0.833809	0.924225	13519	0.0704583	0.335805	84.6271	0.209819	0	6.40305	ns
NKIRAS1	203	157	220	183	202	201	0.710809	0.857498	12048	-0.0760095	0.205005	193.441	-0.37077	0	7.59575	ns
NKIRAS2	1182	1137	1111	1049	1376	1066	0.511814	0.725996	9628	-0.0711472	0.108453	1148.29	-0.656016	0	10.1653	ns
NKRF	901	826	1065	1174	1208	927	0.215714	0.43898	6140	0.143068	0.115563	1008.21	1.23801	0	9.97758	ns
NKTR	2103	1790	2218	2471	2195	2352	0.203943	0.424124	5986	0.105277	0.0828691	2173.11	1.2704	0	11.0855	ns
NKX1-2	52	42	35	25	32	33	0.172563	0.385281	5523	-0.603938	0.442764	36.5146	-1.36402	0	5.1904	ns
NKX2-1	192	197	156	231	247	151	0.642565	0.816884	11205	0.101782	0.219304	193.739	0.464115	0	7.59797	ns
NKX2-2	117	115	98	119	151	132	0.443152	0.671319	8855	0.190753	0.248739	121.178	0.766882	0	6.92098	ns
NKX2-4	46	25	21	55	15	24	0.914083	0.961823	14310	-0.061045	0.565809	30.424	-0.10789	0	4.92714	ns
NKX2-5	250	177	212	320	304	258	0.0345525	0.128671	3114	0.372006	0.176009	250.027	2.11356	0	7.96594	ns
NKX2-8	32	26	21	19	16	11	0.131361	1	4926	-0.878861	0.582507	20.7955	-1.50876	0	4.3782	ns
NKX3-1	288	166	189	334	228	294	0.118542	0.302097	4745	0.33059	0.211792	246.293	1.56092	0	7.94423	ns
NKX3-2	46	20	34	47	58	64	0.11052	0.288135	4617	0.684437	0.428882	44.1654	1.59586	0	5.46485	ns
NKX6-1	34	60	56	82	114	61	0.0790467	0.229531	4086	0.658755	0.375093	67.0627	1.75624	0	6.06744	ns
NKX6-2	4	10	8	12	13	7	0.642436	1	11203	0.413616	0.890847	8.9339	0.464295	0	3.15929	ns
NLE1	546	509	411	661	701	606	0.0101008	0.0523479	2188	0.329611	0.128136	566.345	2.57236	0	9.14554	ns
NLGN1	84	87	63	57	57	107	0.651326	0.821914	11369	-0.162333	0.359207	76.0729	-0.45192	0	6.24931	ns
NLGN3	29	11	22	25	20	30	0.72641	1	12210	0.203562	0.581762	22.5602	0.349905	0	4.49571	ns
NLK	777	592	777	803	766	626	0.594339	0.785489	10640	-0.0640023	0.120179	717.718	-0.532558	0	9.48727	ns
NLN	1016	817	937	975	958	923	0.606748	0.793838	10764	-0.0486036	0.0944271	931.7	-0.514721	0	9.86372	ns
NLRC5	84	43	47	40	84	55	0.933108	0.969732	14480	-0.0337923	0.402599	58.1786	-0.0839355	0	5.86242	ns
NLRP1	147	164	149	153	170	169	0.998864	0.999453	15139.5	-0.000311762	0.218903	158.243	-0.0014242	0	7.30599	ns
NLRX1	111	76	67	72	66	51	0.109775	0.286801	4607	-0.517323	0.323488	73.3285	-1.5992	0	6.1963	ns
NMB	179	168	154	152	120	160	0.174808	0.388586	5551	-0.30573	0.225313	155.343	-1.35692	0	7.27931	ns
NMD3	424	326	365	518	533	596	0.000763981	0.00719335	1184	0.476007	0.141436	455.494	3.36552	0	8.83129	ns
NME1	5090	4468	4366	4535	4396	4274	0.0013649	0.011092	1372	-0.170294	0.0531842	4500.99	-3.20197	0	12.136	ns
NME1-NME2	10773	9825	9841	10225	10332	9095	0.0022084	0.0161397	1525.5	-0.134629	0.0439867	9965.35	-3.06067	0	13.2827	ns
NME2	10773	9825	9841	10225	10332	9095	0.0022084	0.0161397	1525.5	-0.134629	0.0439867	9965.35	-3.06067	0	13.2827	ns
NME3	1612	1381	1252	1335	1488	1297	0.136151	0.332544	4990	-0.135525	0.0909394	1386.5	-1.49028	0	10.4372	ns
NME4	3422	3118	2820	2784	2941	2648	0.000183619	0.00231895	882	-0.2553	0.068252	2945.28	-3.74055	0	11.5242	ns
NME5	64	79	83	74	45	38	0.0772936	0.22568	4060	-0.640902	0.362786	63.9394	-1.76661	0	5.99863	ns
NME6	487	386	405	561	530	424	0.267709	0.503275	6775	0.149217	0.13463	460.339	1.10835	0	8.84655	ns
NME7	341	324	380	360	393	349	0.888692	0.951612	14058	-0.0210108	0.15012	356.164	-0.13996	0	8.4764	ns
NMI	36	28	28	28	20	28	0.465254	0.690571	9086	-0.36367	0.498026	27.9186	-0.730223	0	4.80315	ns
NMNAT1	134	101	118	136	131	137	0.658578	0.826367	11439	0.104979	0.237574	125.149	0.441877	0	6.96751	ns
NMNAT2	3	5	32	6	15	5	0.446748	1	8886	-0.74693	0.981707	11.1251	-0.760848	0	3.47574	ns
NMNAT3	7	16	22	36	4	32	0.46288	1	9051	0.564413	0.768837	19.4435	0.734113	0	4.28121	ns
NMRK1	22	41	36	33	46	34	0.86826	0.942324	13845	0.0782898	0.471996	35.3369	0.16587	0	5.1431	ns
NMT1	1335	1061	1064	1429	1335	1252	0.158633	0.366566	5320	0.122401	0.0868286	1234.16	1.40969	0	10.2693	ns
NMT2	465	427	418	463	441	340	0.210195	0.431918	6068	-0.175056	0.139707	423.104	-1.25303	0	8.72487	ns
NMU	398	279	394	315	334	224	0.0287292	0.112605	2952	-0.391898	0.17918	322.124	-2.18718	0	8.33147	ns
NNT	835	637	722	743	806	714	0.668937	0.833618	11570	-0.0464745	0.108685	737.536	-0.427608	0	9.52657	ns
NOA1	344	332	372	470	450	345	0.263195	0.498419	6717	0.168379	0.15049	381.936	1.11887	0	8.57719	ns
NOB1	2038	1772	1820	2415	2643	2168	0.000296686	0.0034059	971	0.264367	0.0730663	2121.08	3.61818	0	11.0506	ns
NOC2L	1354	1074	1091	1177	1088	1051	0.0465089	0.158179	3435	-0.177851	0.0893391	1132.33	-1.99075	0	10.1451	ns
NOC3L	319	323	321	582	462	445	0.00029134	0.00336192	966	0.526749	0.145395	403.46	3.62288	0	8.65628	ns
NOCT	55	69	62	69	90	103	0.226621	0.453477	6271	0.400092	0.330898	74.4126	1.20911	0	6.21748	ns
NOD1	38	27	22	48	21	29	0.87843	0.947277	13959	0.0780243	0.510095	30.4071	0.15296	0	4.92633	ns
NOG	36	48	47	110	77	93	0.00379429	0.0245457	1731	0.990322	0.342107	67.5029	2.89478	0	6.07688	up
NOL10	985	778	837	962	885	857	0.709947	0.857016	12040	-0.0360618	0.0969594	877.459	-0.371927	0	9.77719	ns
NOL11	1470	1258	1148	1631	1547	1394	0.092802	0.256523	4318	0.143623	0.085449	1394.69	1.6808	0	10.4457	ns
NOL12	1474	1294	1313	1545	1469	1264	0.7154	0.860045	12096	-0.0292467	0.080213	1383.07	-0.364613	0	10.4337	ns
NOL3	36	41	44	63	76	45	0.199526	0.418915	5922	0.49664	0.387122	50.198	1.2829	0	5.64956	ns
NOL4	141	87	158	190	147	229	0.0768389	0.224672	4053	0.469682	0.265458	157.165	1.76933	0	7.29613	ns
NOL4L	94	102	91	63	91	88	0.256459	0.490476	6638	-0.339228	0.298932	88.3631	-1.1348	0	6.46537	ns
NOL6	312	374	287	295	342	294	0.340074	0.576543	7678	-0.164733	0.172672	316.908	-0.95402	0	8.30792	ns
NOL7	2123	1824	1684	2130	1927	2025	0.809464	0.910587	13171	0.0190733	0.0791034	1938.75	0.241118	0	10.9209	ns
NOL8	1041	846	970	1329	1421	1313	3.79649e-06	8.63624e-05	488	0.415603	0.0899141	1140.58	4.62222	0	10.1556	ns
NOL9	2412	1812	2164	2406	2466	1997	0.895375	0.953685	14132	0.0107111	0.0814493	2189.73	0.131506	0	11.0965	ns
NOLC1	4473	3974	4268	4571	4677	4326	0.986628	0.994873	15004	-0.000889941	0.0530998	4355.02	-0.0167598	0	12.0885	ns
NOM1	528	407	465	597	528	484	0.403002	0.635089	8422	0.106284	0.127092	496.556	0.836272	0	8.95581	ns
NOMO2	20	30	48	41	20	24	0.543814	0.749573	10046	-0.324928	0.535253	30.5411	-0.607056	0	4.93268	ns
NONO	6870	6259	6490	6673	6483	5731	0.00151457	0.0120525	1402	-0.152579	0.0481036	6386.23	-3.17188	0	12.6407	ns
NOP10	2507	2113	2384	2247	2004	2042	0.000389592	0.00421116	1032	-0.248792	0.0701408	2207.72	-3.54704	0	11.1083	ns
NOP14	1404	1079	1171	1469	1493	1345	0.0871019	0.24566	4221	0.145526	0.0850589	1314.1	1.71089	0	10.3599	ns
NOP16	752	651	782	782	763	780	0.96753	0.985643	14801	-0.00443837	0.109035	747.674	-0.0407059	0	9.54627	ns
NOP2	1166	993	885	1651	1596	1304	5.97282e-07	1.72219e-05	385	0.484015	0.0969563	1247.88	4.99209	0	10.2853	ns
NOP53	118	125	122	114	166	162	0.468413	0.692257	9128	0.183764	0.253445	134.038	0.725064	0	7.0665	ns
NOP56	4968	4300	4634	4605	4461	4166	0.000947697	0.00844675	1250	-0.166484	0.0503642	4500.78	-3.30561	0	12.136	ns
NOP58	4685	4330	4951	5764	5572	5013	0.0329948	0.124955	3060	0.128496	0.060266	5014.16	2.13215	0	12.2918	ns
NOPCHAP1	684	562	661	704	770	619	0.737462	0.872303	12319	0.0385908	0.115122	661.412	0.335217	0	9.36941	ns
NOS1AP	46	28	22	56	72	69	0.019156	0.0843517	2595	0.959997	0.40982	47.9605	2.34248	0	5.58378	ns
NOS2	41	10	19	28	6	8	0.272816	1	6826	-0.820763	0.748461	18.2811	-1.0966	0	4.19228	ns
NOS3	5	10	5	1	3	1	0.115463	1	4691	-2.11765	1.34531	4.27723	-1.5741	0	2.09668	ns
NOSIP	430	364	329	406	412	439	0.615443	0.798924	10857	0.0733677	0.146058	394.015	0.50232	0	8.62211	ns
NOTCH1	89	91	143	77	59	104	0.114057	0.293975	4674	-0.520929	0.329657	94.4637	-1.58022	0	6.56169	ns
NOTCH2	933	882	965	553	442	458	1.98433e-19	2.89843e-17	76	-1.03521	0.114843	709.639	-9.01413	0	9.47094	down
NOTCH2NLA	19	7	6	2	15	7	0.624627	1	11014	-0.472286	0.965223	9.21836	-0.489303	0	3.20451	ns
NOTCH2NLC	80	59	63	54	106	96	0.448719	0.676521	8910	0.261813	0.345603	75.818	0.757553	0	6.24447	ns
NOTCH3	55	40	47	17	9	1	6.56195e-05	0.000983528	741	-2.51198	0.62931	28.43	-3.99163	0	4.82934	down
NOVA1	117	196	133	179	167	136	0.991269	0.996295	15063	-0.00281917	0.257627	154.355	-0.0109428	0	7.27011	ns
NOVA2	63	30	47	44	10	53	0.399949	0.632081	8398	-0.45511	0.540695	41.0245	-0.841712	0	5.35841	ns
NPAS1	46	15	36	25	52	44	0.621757	0.803159	10957	0.252322	0.511435	35.8912	0.493362	0	5.16556	ns
NPAS2	18	23	8	28	12	20	0.778355	1	12750	0.188861	0.670996	18.0196	0.281463	0	4.1715	ns
NPAS3	30	39	32	21	11	8	0.0122039	1	2284	-1.45529	0.580679	23.7536	-2.50619	0	4.57007	ns
NPAT	603	519	619	885	910	799	1.04392e-05	0.000204745	566	0.478976	0.108664	713.881	4.40787	0	9.47954	ns
NPC1	396	273	379	314	316	302	0.110842	0.288694	4621	-0.259071	0.162486	328.32	-1.59442	0	8.35896	ns
NPC2	746	696	547	554	464	471	0.000114822	0.00156397	817	-0.513402	0.133112	578.938	-3.85693	0	9.17727	ns
NPDC1	333	310	292	340	294	253	0.270256	0.506349	6800	-0.175967	0.159611	301.925	-1.10247	0	8.23805	ns
NPEPL1	15	37	17	6	22	19	0.340884	1	7689	-0.658815	0.691727	19.6803	-0.952421	0	4.29868	ns
NPEPPS	3585	2743	3155	3186	3275	2953	0.126846	0.316289	4874	-0.102194	0.0669395	3128.56	-1.52666	0	11.6113	ns
NPFF	23	4	31	13	16	27	0.876891	1	13938	-0.112852	0.728491	18.9268	-0.154912	0	4.24236	ns
NPHP1	137	120	140	164	111	187	0.611955	0.796878	10823	0.129865	0.255999	142.516	0.507285	0	7.15498	ns
NPHP3	310	224	311	323	326	316	0.546899	0.751656	10105	0.100649	0.167076	299.191	0.602413	0	8.22492	ns
NPHP3-ACAD11	622	500	568	677	487	564	0.642985	0.817049	11209	-0.0621096	0.133993	565.724	-0.463529	0	9.14395	ns
NPHP4	161	152	224	201	198	205	0.7415	0.874285	12364	0.0718574	0.217837	189.341	0.329868	0	7.56484	ns
NPIPB12	9	4	3	17	26	1	0.189749	1	5762	1.35905	1.0364	9.58475	1.31132	0	3.26074	ns
NPIPB2	10	27	9	9	23	22	0.863964	1	13793	0.124906	0.729038	16.805	0.17133	0	4.07082	ns
NPL	46	73	51	47	51	34	0.227031	0.454011	6275	-0.479289	0.396749	50.5127	-1.20804	0	5.65858	ns
NPLOC4	1485	1199	1246	1446	1491	1218	0.868217	0.942324	13843	-0.0143239	0.0863281	1336.43	-0.165924	0	10.3842	ns
NPM1	12371	11476	11865	11711	11747	10584	0.000102757	0.00142588	802	-0.166359	0.042832	11577.6	-3.88399	0	13.499	ns
NPM3	2477	2061	1994	2320	2202	2150	0.381131	0.615768	8158	-0.0617704	0.0705292	2186.24	-0.875814	0	11.0942	ns
NPNT	70	63	67	58	88	69	0.972131	0.987792	14844	0.0114781	0.328548	68.8257	0.0349359	0	6.10487	ns
NPPC	135	80	115	187	148	94	0.321327	0.559889	7424	0.279821	0.282153	124.225	0.991734	0	6.95681	ns
NPR2	42	29	39	53	27	44	0.853716	0.934149	13704	0.0822583	0.446136	38.6426	0.184379	0	5.27212	ns
NPRL2	205	202	170	205	256	199	0.6238	0.804649	10977	0.0971509	0.198077	204.74	0.490472	0	7.67765	ns
NPRL3	548	397	487	397	508	431	0.19992	0.41937	5928	-0.188566	0.147112	458.921	-1.28178	0	8.8421	ns
NPTN	1265	952	1056	1039	1062	893	0.0221252	0.0936022	2712	-0.221117	0.0966332	1037.86	-2.28821	0	10.0194	ns
NPTX1	1027	804	1080	750	706	637	4.46271e-07	1.33174e-05	372	-0.571562	0.113224	833.121	-5.04808	0	9.70238	ns
NPTX2	299	201	234	257	208	172	0.129815	0.321741	4906	-0.29854	0.197078	226.556	-1.51483	0	7.82372	ns
NPTXR	53	24	31	24	15	29	0.163339	0.373092	5397	-0.73573	0.52781	29.1976	-1.39393	0	4.86778	ns
NQO1	111	147	109	125	133	105	0.635781	0.811776	11142	-0.122501	0.258655	121.412	-0.473606	0	6.92377	ns
NQO2	184	150	220	211	230	191	0.652352	0.822435	11378	0.0930903	0.206639	196.185	0.450497	0	7.61607	ns
NR1D1	27	27	28	38	44	38	0.316733	0.555634	7363	0.451895	0.451357	33.3367	1.00119	0	5.05904	ns
NR1D2	401	321	366	647	580	476	5.84781e-05	0.000885628	734	0.548591	0.136504	458	4.01887	0	8.8392	ns
NR1H2	95	103	55	86	113	83	0.852485	0.933878	13685	0.0593036	0.318925	88.5781	0.185948	0	6.46888	ns
NR1H3	57	45	54	67	25	78	0.92471	0.966199	14405	0.0411159	0.435077	54.149	0.0945026	0	5.75886	ns
NR2C1	464	412	405	688	587	565	0.000549593	0.00558133	1097	0.425585	0.123167	513.811	3.45534	0	9.00509	ns
NR2C2	162	155	208	290	172	223	0.218758	0.442983	6177	0.28171	0.229063	199.842	1.22984	0	7.64272	ns
NR2C2AP	300	205	269	404	378	334	0.0077186	0.0426502	2044	0.435683	0.163536	310.551	2.66414	0	8.27869	ns
NR2E1	39	35	26	90	83	43	0.0132992	0.0643851	2346	1.00476	0.405855	51.3616	2.47565	0	5.68262	ns
NR2F1	1723	1322	1400	1514	1433	1176	0.0251299	0.102575	2824	-0.20308	0.090685	1417.7	-2.2394	0	10.4693	ns
NR2F2	1808	1581	1603	1926	1765	1626	0.94135	0.974079	14547	-0.00531502	0.0722409	1705.75	-0.0735736	0	10.7362	ns
NR2F6	912	761	621	732	662	659	0.0412376	0.145743	3294	-0.251524	0.123227	720.718	-2.04113	0	9.49329	ns
NR3C1	1160	953	1118	1534	1315	1422	0.000775747	0.0072549	1192	0.30927	0.0920089	1237.95	3.36131	0	10.2737	ns
NR3C2	92	74	80	125	115	92	0.218493	0.442668	6172	0.335116	0.272332	95.0659	1.23054	0	6.57086	ns
NR4A1	87	65	90	139	155	157	0.00180365	0.0137895	1459	0.808871	0.259188	113.905	3.12079	0	6.83168	up
NR4A2	39	45	25	77	62	74	0.0241967	0.099854	2791	0.869856	0.385918	52.9254	2.25399	0	5.72589	ns
NR4A3	6	44	51	76	62	71	0.0876645	0.246785	4230	0.917502	0.537227	51.3616	1.70785	0	5.68262	ns
NR5A2	52	51	73	74	93	73	0.299193	0.538159	7161	0.347177	0.334414	68.7621	1.03817	0	6.10354	ns
NR6A1	307	249	233	218	213	177	0.00909186	0.0483792	2130	-0.470251	0.180271	231.979	-2.60858	0	7.85785	ns
NRARP	840	727	705	872	816	756	0.919191	0.964204	14353	0.0101562	0.100108	780.131	0.101452	0	9.60757	ns
NRAS	1259	1246	1215	1147	1148	1180	0.0315875	0.120873	3028	-0.193898	0.0902022	1196.7	-2.14959	0	10.2248	ns
NRBF2	173	152	144	245	150	216	0.204407	0.424531	5995	0.288267	0.227144	178.279	1.2691	0	7.478	ns
NRBP1	237	187	174	224	247	168	0.999721	0.999899	15148	7.09221e-05	0.202609	204.073	0.000350044	0	7.67294	ns
NRBP2	34	35	38	69	14	59	0.552386	0.756058	10158	0.311324	0.523947	41.2145	0.594189	0	5.36508	ns
NRCAM	154	128	152	143	166	160	0.925762	0.9666	14417	0.0206483	0.221602	149.687	0.0931776	0	7.22581	ns
NRDC	376	454	374	417	479	376	0.874851	0.946098	13909	-0.0246008	0.156195	411.142	-0.1575	0	8.68349	ns
NRDE2	608	471	643	551	502	515	0.084822	0.240841	4188	-0.22838	0.13252	546.088	-1.72337	0	9.09299	ns
NREP	160	110	150	142	117	159	0.708248	0.856387	12020	-0.0919507	0.24572	138.955	-0.37421	0	7.11847	ns
NRF1	198	129	157	229	215	194	0.131199	0.324157	4923	0.308991	0.204712	184.505	1.50939	0	7.52751	ns
NRG2	44	34	41	48	30	48	0.987909	0.995082	15030	-0.00644665	0.425409	40.6007	-0.015154	0	5.34343	ns
NRG3	8	12	9	4	4	11	0.464544	1	9075	-0.693536	0.948249	8.13199	-0.731385	0	3.02361	ns
NRG4	29	22	57	5	37	18	0.149712	0.352483	5195	-0.940258	0.652708	28.2561	-1.44055	0	4.82049	ns
NRGN	97	97	93	84	108	105	0.875034	0.946098	13910	-0.0434568	0.276325	97.091	-0.157267	0	6.60127	ns
NRIP1	232	154	190	288	187	303	0.11553	0.29708	4694	0.350942	0.222988	223.326	1.57382	0	7.80301	ns
NRIP3	130	82	113	104	107	78	0.343139	0.579784	7705	-0.261818	0.276184	101.481	-0.947982	0	6.66507	ns
NRN1	539	477	551	464	592	448	0.260831	0.495803	6693	-0.155643	0.13842	509.61	-1.12443	0	8.99325	ns
NRN1L	14	21	9	13	9	16	0.67348	1	11659	-0.308845	0.732942	13.7376	-0.421377	0	3.78006	ns
NRP1	574	493	432	487	561	499	0.732083	0.868981	12273	-0.0458325	0.133874	504.543	-0.342356	0	8.97883	ns
NRP2	132	128	152	168	168	146	0.568675	0.768439	10379	0.126275	0.221534	147.957	0.570004	0	7.20903	ns
NRSN2	100	119	105	81	78	68	0.0280359	0.11056	2933	-0.617546	0.281114	92.1509	-2.19678	0	6.52593	ns
NRTN	20	16	23	32	10	18	0.899934	1	14179	-0.0795797	0.632866	19.6561	-0.125745	0	4.2969	ns
NRXN1	5	10	3	4	15	3	0.878152	1	13952	0.167892	1.0951	6.6293	0.153312	0	2.72886	ns
NRXN3	466	319	322	370	322	352	0.290838	0.529191	7049	-0.170224	0.161153	355.863	-1.05628	0	8.47518	ns
NSA2	1480	1293	1271	1195	1281	1298	0.0333224	0.125906	3069	-0.190672	0.0895941	1298.72	-2.12818	0	10.3429	ns
NSD1	2265	1797	2190	2256	2041	1891	0.156646	0.363564	5290	-0.110047	0.0776923	2059.73	-1.41644	0	11.0082	ns
NSD2	2041	1696	1711	2400	2104	2226	0.00459774	0.0288033	1792	0.212568	0.0750077	2010.87	2.83394	0	10.9736	ns
NSD3	591	541	639	723	755	613	0.237353	0.466345	6415	0.140229	0.118674	638.448	1.18163	0	9.31843	ns
NSDHL	655	583	571	820	974	804	0.000144967	0.0019158	842	0.427764	0.112583	726.357	3.79954	0	9.50453	ns
NSFL1C	1282	1150	1150	1340	1412	1257	0.411975	0.643678	8510	0.0672473	0.0819666	1256.2	0.820423	0	10.2949	ns
NSG1	179	132	168	160	113	154	0.278571	0.516954	6880	-0.255135	0.235465	150.391	-1.08353	0	7.23258	ns
NSL1	1501	1332	1505	1716	1485	1473	0.897953	0.954454	14157	0.0105126	0.0819706	1492.06	0.128248	0	10.5431	ns
NSMAF	297	208	259	295	269	266	0.864734	0.941182	13805	0.0292465	0.171684	263.319	0.170351	0	8.04067	ns
NSMCE1	731	800	705	704	665	643	0.0271788	0.108218	2901	-0.252538	0.114325	707.02	-2.20894	0	9.46561	ns
NSMCE2	947	787	996	1091	968	998	0.50936	0.725072	9596	0.0683409	0.103573	957.702	0.659834	0	9.90343	ns
NSMCE4A	924	705	854	1003	975	974	0.117624	0.300827	4725	0.158599	0.101353	897.914	1.56482	0	9.81043	ns
NSMF	129	163	63	101	97	85	0.189856	0.407813	5764	-0.429484	0.327599	106.347	-1.311	0	6.73264	ns
NSRP1	1347	1134	1324	1880	1744	1535	3.64791e-05	0.000595521	680	0.341886	0.0828068	1476.81	4.12872	0	10.5283	ns
NSUN2	2090	1907	2264	2471	2211	2065	0.913362	0.961527	14298	0.00859569	0.0790051	2154.07	0.108799	0	11.0728	ns
NSUN3	287	205	150	215	249	228	0.907547	0.958671	14253	0.0253392	0.21819	220.219	0.116133	0	7.78279	ns
NSUN4	730	607	792	1254	1072	1065	1.59112e-07	5.31546e-06	332	0.574747	0.109649	907.753	5.24169	0	9.82616	ns
NSUN5	540	361	452	691	623	646	0.000769761	0.00722937	1187	0.446733	0.13282	544.857	3.36345	0	9.08973	ns
NSUN6	529	389	531	749	698	756	8.03791e-05	0.00115731	773	0.514444	0.130461	601.423	3.94327	0	9.23224	ns
NT5C	486	434	591	656	551	481	0.693821	0.847969	11872	0.0572495	0.145423	528.959	0.393675	0	9.04701	ns
NT5C1A	21	26	17	39	64	25	0.0861898	0.243645	4210	0.889613	0.518468	31.3934	1.71585	0	4.97239	ns
NT5C2	334	270	317	396	308	359	0.475098	0.698458	9216	0.113811	0.159352	328.028	0.71421	0	8.35768	ns
NT5C3A	676	624	571	786	882	815	0.00471586	0.0292953	1808	0.314869	0.111425	719.176	2.82583	0	9.4902	ns
NT5C3B	2146	1822	1706	1873	1741	1633	0.00679422	0.0386981	1979	-0.206891	0.0764347	1810.48	-2.70677	0	10.8222	ns
NT5DC1	625	574	658	671	729	535	0.740462	0.87388	12349	-0.0414027	0.124992	627.824	-0.331242	0	9.29422	ns
NT5DC2	1291	1302	1147	951	1144	919	8.44665e-05	0.00120522	780	-0.409232	0.104094	1125.03	-3.93136	0	10.1358	ns
NT5DC3	203	197	170	275	318	302	0.00207184	0.0154377	1496	0.557664	0.181075	241.562	3.07974	0	7.91625	ns
NT5M	124	120	83	111	101	127	0.890805	0.952131	14082	-0.0374568	0.272839	110.574	-0.137285	0	6.78886	ns
NTAQ1	175	209	163	227	209	164	0.899452	0.955261	14172	0.0266707	0.21108	189.984	0.126354	0	7.56973	ns
NTHL1	516	472	368	411	480	420	0.345049	0.58133	7738	-0.141126	0.14946	442.392	-0.944237	0	8.78918	ns
NTMT1	1064	793	815	1165	1112	978	0.0561627	0.179569	3680	0.192873	0.100993	976.604	1.90977	0	9.93163	ns
NTMT2	16	5	5	10	4	14	0.950246	1	14633	0.0587687	0.941843	8.87546	0.0623976	0	3.14982	ns
NTN1	337	200	289	253	263	206	0.141613	0.341229	5066	-0.28351	0.192888	255.93	-1.46981	0	7.9996	ns
NTN4	31	45	36	30	17	27	0.154387	0.359825	5260	-0.703746	0.494132	31.2516	-1.42421	0	4.96586	ns
NTPCR	1382	1150	987	1085	1176	995	0.0501313	0.166271	3532	-0.204182	0.104236	1122.66	-1.95884	0	10.1327	ns
NTRK2	23	10	7	16	4	29	0.761138	1	12563	0.248603	0.817809	14.7109	0.303986	0	3.87882	ns
NTS	41	33	15	49	45	29	0.450811	0.677857	8933	0.37139	0.492518	34.7029	0.754063	0	5.11698	ns
NUAK1	625	466	533	629	503	467	0.376439	0.610943	8106	-0.117326	0.13265	532.656	-0.884477	0	9.05706	ns
NUAK2	22	16	13	17	29	26	0.483788	1	9320	0.417556	0.596318	20.2915	0.700223	0	4.3428	ns
NUB1	1091	1068	1135	1365	1323	1183	0.129038	0.320387	4897	0.133235	0.0877752	1185.46	1.51791	0	10.2112	ns
NUBP1	507	424	318	581	479	521	0.108511	0.284684	4584	0.24955	0.155491	466.617	1.60492	0	8.8661	ns
NUBP2	1144	939	871	931	930	1046	0.318474	0.557017	7390	-0.110263	0.110529	972.29	-0.997598	0	9.92524	ns
NUBPL	1118	937	1005	1070	919	949	0.101072	0.271342	4470	-0.152865	0.0932284	994.362	-1.63968	0	9.95763	ns
NUCB1	494	396	306	458	409	467	0.662062	0.828718	11482	0.0709412	0.162312	418.246	0.437068	0	8.70821	ns
NUCB2	737	798	839	879	894	817	0.824056	0.917996	13310	0.0245046	0.110216	823.729	0.222331	0	9.68603	ns
NUCKS1	26730	22814	24732	24291	21681	20401	3.22605e-09	1.51107e-07	237	-0.258578	0.0436812	23338.8	-5.91966	0	14.5104	ns
NUDC	2306	1986	1979	1841	1948	1724	7.76661e-05	0.00112904	765	-0.27987	0.0708264	1956.72	-3.95149	0	10.9342	ns
NUDCD1	299	336	359	351	425	350	0.631634	0.808832	11105	0.0783863	0.163499	351.814	0.479429	0	8.45867	ns
NUDCD2	773	712	666	752	838	674	0.835303	0.924939	13532	-0.0228543	0.109926	731.06	-0.207905	0	9.51385	ns
NUDCD3	467	383	383	446	380	423	0.601978	0.790554	10723	-0.0727787	0.139541	411.154	-0.521559	0	8.68353	ns
NUDT1	339	319	289	267	258	214	0.00519989	0.0315777	1851	-0.456509	0.163367	280.454	-2.79438	0	8.13162	ns
NUDT10	249	222	148	187	169	185	0.196592	0.415135	5882	-0.284208	0.22009	192.601	-1.29132	0	7.58947	ns
NUDT11	336	343	288	464	394	374	0.0979865	0.265905	4414	0.249335	0.150684	363.076	1.65469	0	8.50413	ns
NUDT12	309	225	255	389	440	280	0.0265154	0.106287	2877	0.39505	0.178064	311.517	2.21858	0	8.28317	ns
NUDT13	54	76	56	65	69	72	0.894493	0.953227	14124	0.0453005	0.341578	65.2676	0.132621	0	6.0283	ns
NUDT14	124	139	170	149	195	97	0.753317	0.881415	12480	-0.0850857	0.270743	144.866	-0.314268	0	7.17858	ns
NUDT15	461	402	487	454	465	440	0.519903	0.731859	9744	-0.0856509	0.133103	449.399	-0.643495	0	8.81185	ns
NUDT16	274	288	299	249	310	303	0.59609	0.786361	10666	-0.0935333	0.176467	286.8	-0.530032	0	8.1639	ns
NUDT16L1	534	538	407	859	734	747	1.448e-05	0.000266571	603	0.564507	0.130177	628.514	4.33645	0	9.2958	ns
NUDT17	105	73	101	94	91	67	0.404936	0.636894	8445	-0.24302	0.291797	87.8292	-0.832838	0	6.45663	ns
NUDT18	4	12	34	31	29	11	0.625541	1	11027	0.36517	0.74828	19.974	0.488012	0	4.32005	ns
NUDT19	788	834	800	906	964	1008	0.168447	0.380157	5468	0.153043	0.111125	879.185	1.37721	0	9.78002	ns
NUDT2	230	266	234	204	225	183	0.0594526	0.186594	3749	-0.357117	0.189469	223.702	-1.88483	0	7.80543	ns
NUDT21	1671	1378	1486	1514	1499	1363	0.0558055	0.17895	3666	-0.1455	0.0760762	1476.72	-1.91255	0	10.5282	ns
NUDT22	350	330	285	382	448	339	0.250488	0.484185	6562	0.179436	0.156145	352.47	1.14916	0	8.46136	ns
NUDT3	2663	2215	2168	1910	1912	1741	7.16179e-10	3.75014e-08	212	-0.434016	0.0704289	2095.89	-6.16247	0	11.0333	ns
NUDT4	436	400	476	484	501	463	0.732144	0.868981	12274	0.0454828	0.132884	457.337	0.342275	0	8.83711	ns
NUDT5	3209	2698	2866	2934	3195	2693	0.187588	0.40514	5730	-0.0863736	0.0655464	2914.4	-1.31775	0	11.509	ns
NUDT6	79	52	65	83	81	85	0.405785	0.637583	8453	0.259059	0.311618	73.3689	0.831333	0	6.1971	ns
NUDT7	88	62	48	72	62	57	0.683772	0.841632	11780	-0.140409	0.344712	64.1892	-0.407321	0	6.00426	ns
NUDT8	80	64	81	44	60	60	0.108549	0.284684	4585	-0.543898	0.33893	64.937	-1.60475	0	6.02097	ns
NUDT9	237	210	314	200	289	167	0.161126	0.370207	5360	-0.316845	0.226109	235.513	-1.40129	0	7.87966	ns
NUF2	698	661	716	838	911	857	0.0282313	0.111212	2936	0.233086	0.106235	774.433	2.19406	0	9.597	ns
NUFIP1	203	177	169	278	253	324	0.00397032	0.0255801	1738	0.55102	0.191292	231.665	2.88051	0	7.85589	ns
NUFIP2	2259	1932	2163	1948	1779	1805	3.68917e-05	0.000599612	683	-0.294268	0.0713182	1975.02	-4.12613	0	10.9477	ns
NUMA1	301	244	230	276	245	237	0.465401	0.690697	9089	-0.124933	0.171146	253.747	-0.729983	0	7.98725	ns
NUMB	235	154	217	226	319	257	0.123082	0.309856	4810	0.317662	0.206011	232.127	1.54197	0	7.85877	ns
NUMBL	253	223	267	223	259	189	0.183823	0.401038	5672	-0.245862	0.184987	234.703	-1.32908	0	7.87469	ns
NUP107	1705	1441	1621	1857	1662	1761	0.493204	0.712267	9420	0.0540219	0.0788386	1663.14	0.685221	0	10.6997	ns
NUP133	1123	1098	1082	1174	1307	1028	0.898595	0.954483	14165	-0.0121985	0.0957216	1128.57	-0.127437	0	10.1403	ns
NUP153	655	647	648	706	711	686	0.91236	0.961194	14290	0.0119717	0.108771	672.178	0.110063	0	9.3927	ns
NUP155	2485	2276	2776	2533	2435	2287	0.0501818	0.166339	3534	-0.153165	0.078209	2455.98	-1.95841	0	11.2621	ns
NUP188	1814	1587	1645	1737	1793	1513	0.191403	0.409238	5794	-0.0971803	0.0743856	1671.38	-1.30644	0	10.7068	ns
NUP205	1082	1050	1100	1284	1401	1030	0.329263	0.56669	7551	0.0992675	0.10175	1148.63	0.975599	0	10.1657	ns
NUP210	661	601	742	405	394	392	5.78946e-11	3.61061e-09	178	-0.847222	0.129365	534.943	-6.54907	0	9.06324	down
NUP214	763	631	901	898	816	941	0.366306	0.60189	7993	0.117553	0.130121	820.148	0.903414	0	9.67974	ns
NUP35	536	432	360	466	388	527	0.865849	0.941686	13815	-0.0278365	0.164777	448.972	-0.168934	0	8.81048	ns
NUP37	798	714	848	936	967	870	0.185199	0.402642	5692	0.135923	0.10259	849.182	1.32492	0	9.72993	ns
NUP42	744	791	877	1003	1023	733	0.486272	0.706043	9344	0.0872348	0.125292	855.469	0.696251	0	9.74057	ns
NUP43	920	734	831	1084	1045	914	0.0402541	0.143294	3271	0.197388	0.0962336	911.848	2.05113	0	9.83265	ns
NUP50	1677	1347	1700	1496	1509	1490	0.06399	0.196719	3835	-0.164098	0.088594	1529.87	-1.85225	0	10.5792	ns
NUP54	1046	882	932	1320	1324	1083	0.00169571	0.0130932	1443	0.285379	0.0909162	1085.48	3.13892	0	10.0841	ns
NUP58	1104	975	1055	1251	1338	1157	0.0636516	0.19595	3829	0.161522	0.087092	1137.21	1.85461	0	10.1513	ns
NUP62	1491	1178	1284	1235	1280	1207	0.036522	0.133938	3168	-0.17804	0.0851431	1272.53	-2.09107	0	10.3135	ns
NUP62CL	46	75	54	129	114	79	0.0211631	0.0908587	2671	0.762163	0.330648	81.6072	2.30506	0	6.35062	ns
NUP85	939	874	758	1010	1178	1035	0.0289799	0.113317	2959	0.23239	0.106418	957.636	2.18376	0	9.90333	ns
NUP88	1430	1387	1442	1607	1686	1365	0.731871	0.868981	12271	0.0291009	0.0849322	1476.44	0.342637	0	10.5279	ns
NUP93	1978	1475	1716	2133	1933	1922	0.130878	0.32358	4919	0.121048	0.08013	1842.12	1.51065	0	10.8471	ns
NUP98	819	733	748	1105	1034	902	0.00145555	0.0117002	1387	0.305056	0.0958271	880.474	3.1834	0	9.78214	ns
NUPR1	22	14	34	70	84	52	0.0010301	0.00901823	1273	1.45644	0.443742	44.8681	3.28217	0	5.48762	up
NUS1	723	669	662	737	831	679	0.764167	0.886104	12599	0.0327997	0.109328	712.048	0.300013	0	9.47583	ns
NUSAP1	2439	2059	2495	2493	2320	2217	0.228735	0.455706	6302	-0.0881801	0.0732622	2324.06	-1.20362	0	11.1824	ns
NUTF2	1224	1182	1058	1017	989	1010	0.00170858	0.0131532	1449	-0.294699	0.0939519	1078.1	-3.1367	0	10.0743	ns
NVL	1838	1598	1820	2398	2335	1898	0.0027909	0.0193879	1609	0.236284	0.0790279	1960.51	2.98988	0	10.937	ns
NXF1	505	481	459	517	652	467	0.562499	0.763923	10273	0.0807586	0.139447	509.686	0.579133	0	8.99346	ns
NXN	663	631	663	672	612	602	0.170602	0.382946	5495	-0.151003	0.1102	638.031	-1.37027	0	9.31748	ns
NXPE3	328	289	289	250	229	250	0.0131729	0.0640806	2335	-0.40633	0.163905	272.179	-2.47906	0	8.08841	ns
NXPH2	2	13	20	13	7	5	0.504033	1	9550	-0.632122	0.946067	10.1184	-0.668157	0	3.33891	ns
NXPH4	263	225	154	184	169	155	0.0493418	0.164735	3508	-0.430158	0.21884	190.879	-1.96563	0	7.57651	ns
NXT1	588	525	437	777	1002	898	1.83929e-07	6.05873e-06	337	0.69857	0.133957	695.529	5.21489	0	9.44197	up
NXT2	248	222	193	212	256	182	0.519855	0.731859	9743	-0.125068	0.194334	217.431	-0.64357	0	7.76441	ns
NYNRIN	51	69	22	36	35	46	0.429394	0.660269	8690	-0.373629	0.472811	43.3269	-0.790228	0	5.43719	ns
OAF	350	281	286	254	335	332	0.651152	0.821808	11366	-0.0795229	0.175872	305.044	-0.452163	0	8.25287	ns
OARD1	268	251	165	304	250	308	0.231255	0.458727	6334	0.243459	0.203368	255.509	1.19713	0	7.99723	ns
OAS3	43	26	38	50	39	36	0.759658	0.884236	12548	0.132069	0.431695	38.1701	0.30593	0	5.25437	ns
OAT	1988	2032	2380	1721	2111	1753	0.00342574	0.0228509	1676	-0.296154	0.10119	1996.72	-2.9267	0	10.9634	ns
OAZ1	11501	10405	9578	9985	10852	9886	0.0220777	0.0934367	2711	-0.128849	0.0562898	10320	-2.28903	0	13.3332	ns
OAZ2	451	461	406	363	345	385	0.0120637	0.0601613	2277	-0.364953	0.145383	401.971	-2.51028	0	8.65095	ns
OAZ3	9	8	17	10	10	14	0.906869	1	14245	-0.0924321	0.790091	11.3494	-0.116989	0	3.50455	ns
OBI1	270	350	355	547	513	400	0.00509378	0.0310864	1842	0.471672	0.168392	401.537	2.80104	0	8.64939	ns
OBSCN	39	32	50	52	33	57	0.742355	0.874735	12378	0.140162	0.426364	43.6314	0.328737	0	5.4473	ns
OBSL1	890	743	748	620	602	552	8.61046e-07	2.36596e-05	404	-0.518463	0.105357	691.311	-4.921	0	9.43319	ns
OCA2	12	4	31	8	10	5	0.198178	1	5899	-1.13597	0.882815	11.7209	-1.28676	0	3.55101	ns
OCEL1	76	81	75	64	115	83	0.804039	0.908092	13113	0.0795433	0.320579	82.0085	0.248124	0	6.3577	ns
OCIAD1	2920	2444	3151	3124	3021	2829	0.794314	0.903115	12885	-0.0201665	0.0773516	2896.9	-0.260712	0	11.5003	ns
OCIAD2	904	861	731	989	829	716	0.496852	0.715192	9477	-0.0788534	0.116055	832.337	-0.679451	0	9.70102	ns
OCLN	16	18	12	11	26	21	0.709619	1	12035	0.244877	0.657622	17.2751	0.372368	0	4.11063	ns
OCRL	806	581	655	826	773	716	0.420471	0.65118	8615	0.090034	0.11176	718.929	0.805604	0	9.48971	ns
ODAD2	46	57	33	45	33	30	0.310707	0.549579	7300	-0.439627	0.433668	40.6367	-1.01374	0	5.34471	ns
ODAD4	32	24	31	93	38	49	0.0353687	0.130745	3136	0.945555	0.449384	43.4777	2.10411	0	5.4422	ns
ODC1	2896	2760	2773	2700	2816	2594	0.0167841	0.0762672	2505	-0.15218	0.0636361	2746.57	-2.3914	0	11.4234	ns
ODF2	377	377	291	401	443	369	0.446482	0.674891	8882	0.117931	0.154909	373.531	0.761292	0	8.54508	ns
ODF2L	621	533	788	875	862	745	0.0583265	0.184339	3723	0.254411	0.134379	730.537	1.89324	0	9.51281	ns
ODR4	517	402	491	692	568	583	0.0224231	0.0943937	2728	0.292128	0.127951	536.162	2.28312	0	9.06652	ns
OFD1	489	379	504	576	688	590	0.0127661	0.0626507	2315	0.342113	0.137382	532.207	2.49023	0	9.05584	ns
OGA	1399	1297	1194	1555	1486	1230	0.683094	0.841249	11771	0.0358797	0.0878877	1349.29	0.408245	0	10.398	ns
OGDH	432	408	426	439	451	337	0.302129	0.541219	7196	-0.14632	0.1418	413.195	-1.03188	0	8.69068	ns
OGDHL	34	19	26	20	35	32	0.904105	0.957131	14221	0.06291	0.522175	27.4516	0.120477	0	4.77882	ns
OGFOD1	1400	1352	1460	1734	1956	1517	0.0232563	0.0971653	2751	0.205888	0.0907316	1556.55	2.2692	0	10.6041	ns
OGFOD2	177	204	151	200	179	210	0.815655	0.913959	13224	0.0498408	0.213784	186.202	0.233136	0	7.54073	ns
OGFOD3	274	243	189	242	215	206	0.329088	0.566477	7550	-0.184924	0.18948	226.853	-0.975952	0	7.82561	ns
OGFR	249	144	202	193	241	210	0.884064	0.949766	14015	0.0312017	0.213975	204.532	0.14582	0	7.67618	ns
OGFRL1	330	351	264	312	362	265	0.528983	0.738553	9856	-0.110014	0.174748	312.468	-0.62956	0	8.28756	ns
OGG1	302	276	261	273	303	258	0.522153	0.73391	9778	-0.104037	0.162551	277.401	-0.64003	0	8.11583	ns
OGT	747	768	680	952	903	898	0.0282677	0.111316	2937	0.22917	0.104474	818.474	2.19355	0	9.67679	ns
OIP5	663	633	573	778	763	534	0.713659	0.859497	12075	0.047993	0.13079	651.33	0.366946	0	9.34724	ns
OLA1	1212	1010	1089	941	973	937	0.000655407	0.00638777	1144	-0.308119	0.0904216	1023.96	-3.40758	0	9.99994	ns
OLFM1	62	51	30	51	31	58	0.79586	0.904295	13023	-0.111723	0.431846	46.9357	-0.258709	0	5.55261	ns
OLFML2A	11	6	1	7	10	12	0.535135	1	9933	0.630348	1.01639	7.70948	0.620186	0	2.94663	ns
OLIG1	95	114	104	54	69	65	0.00571088	0.0338657	1896	-0.83431	0.301856	84.1937	-2.76394	0	6.39564	down
OLIG2	148	158	140	325	240	212	0.000853148	0.00779489	1220	0.694915	0.208374	200.543	3.33495	0	7.64777	up
OMA1	207	177	200	159	179	155	0.0896907	0.250354	4272	-0.338814	0.199651	179.061	-1.69703	0	7.48431	ns
ONECUT1	33	23	14	22	31	22	0.977397	1	14894	0.0158464	0.559297	23.8929	0.0283327	0	4.57851	ns
ONECUT2	1560	1336	1612	1802	1842	1652	0.0944481	0.259458	4349	0.136508	0.0816248	1621.06	1.67239	0	10.6627	ns
OPA1	1006	779	937	1010	1021	997	0.526362	0.736731	9825	0.0625121	0.0986666	951.151	0.633569	0	9.89353	ns
OPA3	338	331	371	426	325	303	0.600495	0.789448	10711	-0.0842843	0.160944	346.931	-0.523688	0	8.4385	ns
OPHN1	157	159	153	226	283	176	0.0389811	0.139816	3245	0.443473	0.214821	189.943	2.06439	0	7.56942	ns
OPN3	19	6	1	10	8	1	0.646972	1	11297	-0.530276	1.15788	7.26466	-0.457973	0	2.8609	ns
OPRD1	38	61	40	69	34	89	0.396055	0.628741	8333	0.368992	0.434779	55.1562	0.848688	0	5.78545	ns
OPTN	448	463	443	555	505	469	0.560145	0.761532	10254	0.0748265	0.12843	477.412	0.582626	0	8.89909	ns
OR4D1	24	38	20	61	25	46	0.251812	0.485217	6583	0.577405	0.503862	35.3223	1.14596	0	5.14251	ns
ORAI2	631	557	502	537	575	504	0.194491	0.413164	5845	-0.158564	0.122216	548.187	-1.29741	0	9.09852	ns
ORAI3	84	80	65	100	75	92	0.671021	0.834622	11594	0.127151	0.299357	82.0703	0.424747	0	6.35879	ns
ORC1	184	174	174	284	207	310	0.0161038	0.0741468	2473	0.499223	0.207443	220.22	2.40656	0	7.7828	ns
ORC2	222	243	292	368	334	310	0.0715875	0.213685	3967	0.314977	0.174819	292.412	1.80173	0	8.19186	ns
ORC3	290	351	390	349	309	320	0.294178	0.532649	7097	-0.180406	0.171979	334.727	-1.049	0	8.38684	ns
ORC4	410	348	395	521	545	479	0.011673	0.0585815	2263	0.32707	0.129693	444.998	2.52188	0	8.79766	ns
ORC5	821	672	771	1142	1127	1066	7.89649e-07	2.18601e-05	401	0.465206	0.0942111	922.035	4.93791	0	9.84868	ns
ORC6	1545	1370	1400	1825	1766	1704	0.00560507	0.0333988	1886	0.200497	0.0723806	1588.03	2.77003	0	10.633	ns
ORMDL1	615	508	602	664	715	664	0.191301	0.409177	5792	0.151066	0.115605	623.099	1.30674	0	9.28332	ns
ORMDL2	445	432	448	359	379	399	0.0260089	0.104735	2864	-0.31489	0.141455	410.271	-2.22608	0	8.68043	ns
ORMDL3	435	395	314	401	400	404	0.910446	0.960089	14278	-0.0169408	0.150616	389.183	-0.112476	0	8.6043	ns
OS9	1307	1216	1050	1357	1404	1298	0.323641	0.561145	7460	0.0893931	0.0905703	1262.92	0.987003	0	10.3025	ns
OSBP	428	452	474	708	711	641	4.18362e-05	0.000664412	699	0.504788	0.123206	562.97	4.0971	0	9.13691	ns
OSBP2	67	63	56	85	83	79	0.310035	0.548828	7294	0.313713	0.309032	71.4724	1.01515	0	6.15931	ns
OSBPL10	62	134	62	75	62	78	0.312195	0.551507	7310	-0.376249	0.372292	79.5122	-1.01063	0	6.3131	ns
OSBPL11	160	102	156	185	159	169	0.372494	0.607561	8060	0.206186	0.2312	153.515	0.891811	0	7.26224	ns
OSBPL1A	1074	862	908	932	953	924	0.253225	0.48651	6603	-0.108869	0.0952863	936.788	-1.14255	0	9.87158	ns
OSBPL2	466	389	292	404	423	397	0.978925	0.990537	14910	0.00425712	0.161149	392.12	0.0264172	0	8.61515	ns
OSBPL3	227	219	221	298	237	178	0.960429	0.982014	14734	-0.00981884	0.197901	227.949	-0.0496149	0	7.83257	ns
OSBPL5	91	64	69	66	71	56	0.338639	0.57551	7659	-0.305769	0.319555	69.0376	-0.956858	0	6.10931	ns
OSBPL6	388	449	471	635	609	490	0.036604	0.134062	3172	0.299938	0.1435	502.532	2.09015	0	8.97307	ns
OSBPL7	42	43	51	82	76	114	0.00902074	0.0481444	2123	0.910422	0.348651	67.3608	2.61127	0	6.07384	up
OSBPL8	1607	1442	1669	1919	1783	1701	0.20803	0.428767	6048	0.0983662	0.0781304	1674.6	1.259	0	10.7096	ns
OSBPL9	1820	1576	1496	1943	1581	1583	0.691647	0.846418	11851	-0.0337578	0.0851136	1654.2	-0.39662	0	10.6919	ns
OSCP1	159	153	124	239	175	211	0.0503642	0.166773	3539	0.424069	0.216709	174.921	1.95686	0	7.45056	ns
OSER1	499	370	438	731	733	621	2.46204e-06	5.88466e-05	464	0.580507	0.123217	556.826	4.71125	0	9.12108	ns
OSGEP	326	316	286	318	328	284	0.540946	0.747081	9986	-0.0945183	0.154598	308.11	-0.611383	0	8.2673	ns
OSGEPL1	96	85	53	94	86	91	0.694832	0.848458	11884	0.121845	0.310587	83.4429	0.392306	0	6.38272	ns
OSGIN1	1	10	14	6	26	4	0.709844	1	12039	0.381991	1.02668	10.1347	0.372065	0	3.34123	ns
OSGIN2	281	254	328	379	423	335	0.0671078	0.20356	3890	0.298603	0.163086	330.149	1.83095	0	8.36697	ns
OSMR	52	21	64	49	32	23	0.313453	0.552588	7324	-0.496265	0.492325	39.7831	-1.008	0	5.31408	ns
OSR1	3	14	2	12	7	3	0.960012	1	14728	0.0558756	1.11442	6.81794	0.0501388	0	2.76934	ns
OSR2	128	99	104	105	91	112	0.465213	0.690571	9085	-0.191499	0.262223	106.042	-0.730289	0	6.72849	ns
OST4	1888	1611	1570	1440	1507	1330	1.42108e-05	0.000262923	600	-0.338887	0.0780742	1552.44	-4.34058	0	10.6003	ns
OSTC	1530	1466	1434	2015	1866	1726	0.0011822	0.00998752	1320	0.241493	0.0744628	1657.68	3.24314	0	10.6949	ns
OSTF1	142	106	79	88	87	80	0.121286	0.306697	4786	-0.446197	0.287981	96.4974	-1.5494	0	6.59242	ns
OSTM1	734	602	654	530	572	490	0.000296094	0.00340263	970	-0.41566	0.114865	595.415	-3.61869	0	9.21775	ns
OSTN	7	2	5	91	49	75	7.31223e-11	4.50961e-09	180	3.85584	0.591921	36.8125	6.51411	0	5.20212	up
OTP	5	3	2	4	13	9	0.242856	1	6468	1.30666	1.11883	5.89082	1.16788	0	2.55847	ns
OTUB1	1294	1011	896	1102	1282	1192	0.515245	0.728535	9689	0.0730513	0.112267	1120.42	0.650693	0	10.1298	ns
OTUD1	110	126	87	92	103	67	0.161072	0.370199	5357	-0.407169	0.290529	97.3455	-1.40147	0	6.60504	ns
OTUD3	167	143	160	151	154	149	0.499158	0.71677	9502	-0.143627	0.212525	153.332	-0.675815	0	7.26051	ns
OTUD4	450	352	455	522	616	529	0.0233578	0.0973756	2756	0.314829	0.138842	482.486	2.26753	0	8.91434	ns
OTUD5	1042	698	860	930	879	850	0.617934	0.800456	10916	-0.0558938	0.112061	869.081	-0.498781	0	9.76335	ns
OTUD6B	311	316	354	482	437	397	0.0282044	0.111146	2935	0.322069	0.146767	379.231	2.19443	0	8.56693	ns
OTUD7A	2	3	2	2	4	7	0.566337	1	10318	0.812483	1.41682	3.33911	0.573455	0	1.73947	ns
OTUD7B	241	238	260	466	338	382	0.000517663	0.00531599	1086	0.582328	0.167748	316.839	3.47145	0	8.30761	ns
OTULIN	485	407	490	524	550	545	0.292675	0.53082	7080	0.135741	0.128998	496.687	1.05227	0	8.95619	ns
OTULINL	254	244	181	233	239	286	0.724599	0.865201	12190	0.0702651	0.199436	238.431	0.352319	0	7.89743	ns
OTX1	53	19	33	24	42	32	0.73799	0.87237	12327	-0.168603	0.50402	33.4326	-0.334516	0	5.06319	ns
OVCA2	695	620	630	810	748	683	0.303661	0.542824	7211	0.107436	0.104447	691.865	1.02861	0	9.43435	ns
OVOL2	3	7	2	11	12	14	0.118061	1	4735	1.51853	0.97157	8.05828	1.56297	0	3.01047	ns
OXA1L	1844	1467	1582	1728	1750	1524	0.422725	0.65394	8629	-0.0616628	0.0769148	1637.15	-0.801702	0	10.677	ns
OXCT1	453	471	404	536	440	409	0.769383	0.88819	12657	-0.0413225	0.140945	449.439	-0.293182	0	8.81198	ns
OXER1	6	6	11	15	7	9	0.717844	1	12122	0.320392	0.886675	8.9043	0.361341	0	3.1545	ns
OXLD1	586	544	388	737	818	632	0.00283393	0.0196254	1614	0.430863	0.144333	609.653	2.9852	0	9.25184	ns
OXNAD1	555	425	487	723	611	575	0.0213007	0.091156	2680	0.285359	0.123928	555.901	2.30261	0	9.11868	ns
OXR1	803	614	742	960	922	853	0.0167017	0.0760375	2500	0.248103	0.10367	807.053	2.39321	0	9.65652	ns
OXSM	129	87	41	92	115	166	0.194505	0.413164	5846	0.4734	0.364892	103.983	1.29737	0	6.7002	ns
OXSR1	452	434	490	647	604	513	0.0441626	0.152765	3372	0.257078	0.127738	518.314	2.01254	0	9.01768	ns
OXTR	27	58	18	61	107	25	0.149672	0.352483	5193	0.773967	0.53722	48.4988	1.44069	0	5.59988	ns
P2RX4	121	113	102	162	139	82	0.766807	0.887528	12626	0.0814257	0.274573	118.376	0.296554	0	6.88723	ns
P2RX5	128	111	116	90	157	113	0.793486	0.902639	12879	-0.071211	0.27202	118.635	-0.261786	0	6.89039	ns
P2RX5-TAX1BP3	276	324	247	142	209	198	0.000771652	0.00724101	1188	-0.720321	0.214205	234.281	-3.36277	0	7.87209	down
P2RY1	160	206	229	227	105	110	0.0516178	0.169795	3566	-0.548401	0.281765	172.948	-1.94631	0	7.4342	ns
P2RY11	138	121	157	109	89	80	0.00757672	0.04216	2029	-0.68242	0.255552	115.751	-2.67037	0	6.85488	down
P3H1	323	207	284	184	211	252	0.046212	0.157601	3426	-0.410981	0.206166	243.049	-1.99345	0	7.9251	ns
P3H2	44	34	47	47	15	41	0.449382	0.677075	8913	-0.370762	0.490137	37.9318	-0.756446	0	5.24534	ns
P3H3	90	69	90	49	42	109	0.323104	0.561065	7450	-0.385895	0.390543	75.2353	-0.9881	0	6.23334	ns
P3H4	1446	1377	1462	785	722	757	2.00262e-28	4.83286e-26	46	-1.01683	0.0919533	1098.56	-11.0581	0	10.1014	down
P3R3URF-PIK3R3	3	5	6	4	9	10	0.559212	1	10232	0.621658	1.06446	6.16788	0.584012	0	2.62478	ns
P4HA1	316	274	265	287	247	242	0.150574	0.353762	5208	-0.235272	0.163667	270.535	-1.43751	0	8.07967	ns
P4HA2	256	186	208	223	195	204	0.41539	0.646696	8547	-0.153318	0.188249	210.581	-0.814445	0	7.71823	ns
P4HA3	7	5	8	4	6	8	0.821197	1	13284	-0.23135	1.02365	6.34151	-0.226006	0	2.66483	ns
P4HB	4640	3678	3842	5087	5102	4634	0.000815065	0.00751498	1209	0.193578	0.0578256	4452.56	3.34763	0	12.1204	ns
P4HTM	250	213	232	258	233	218	0.698375	0.851324	11913	-0.067284	0.17363	232.469	-0.387514	0	7.86089	ns
PA2G4	5783	5076	5296	5202	4925	4762	9.91013e-06	0.000196802	559	-0.21271	0.048134	5153.09	-4.41913	0	12.3312	ns
PAAF1	127	111	88	189	157	90	0.26587	0.501259	6750	0.313635	0.281888	124.879	1.11262	0	6.96439	ns
PABIR1	150	207	197	301	196	227	0.218342	0.442588	6168	0.275934	0.224164	211.565	1.23095	0	7.72496	ns
PABIR2	393	349	317	390	458	352	0.571968	0.770561	10419	0.0848421	0.150122	373.38	0.565155	0	8.5445	ns
PABIR3	184	131	183	205	188	276	0.133727	0.328284	4962	0.343958	0.229372	193.12	1.49957	0	7.59336	ns
PABPC1	10540	8906	8789	9283	8331	7783	1.37789e-06	3.53255e-05	433	-0.247886	0.0513416	8893.89	-4.82818	0	13.1186	ns
PABPC1L	201	196	240	254	308	272	0.118141	0.301422	4739	0.291771	0.186718	243.407	1.56262	0	7.92723	ns
PABPC3	36	13	42	26	12	10	0.105406	1	4533	-1.02202	0.631189	23.0302	-1.61919	0	4.52546	ns
PABPC4	3781	3424	3324	3267	3208	2853	2.75263e-06	6.50148e-05	470	-0.271282	0.0578615	3297.25	-4.68846	0	11.687	ns
PABPN1	3613	3119	2933	3578	3239	2992	0.256317	0.490328	6637	-0.0740998	0.0652781	3223.21	-1.13514	0	11.6543	ns
PACC1	233	151	228	285	298	286	0.0283048	0.111423	2939	0.41749	0.190371	243.839	2.19304	0	7.92979	ns
PACRGL	310	158	306	316	279	309	0.51108	0.725526	9619	0.140493	0.213789	276.686	0.657157	0	8.11211	ns
PACS1	127	97	142	111	150	101	0.672102	0.835311	11604	-0.111867	0.264295	120.574	-0.423265	0	6.91378	ns
PACS2	379	347	337	425	401	361	0.655615	0.824513	11414	0.0619618	0.138935	372.148	0.445976	0	8.53973	ns
PACSIN1	34	21	15	39	7	32	0.904055	1	14219	0.0778978	0.646239	24.3686	0.12054	0	4.60695	ns
PACSIN2	520	623	577	851	887	672	0.0039951	0.0257174	1740	0.379663	0.131894	681.663	2.87855	0	9.41291	ns
PACSIN3	138	150	110	149	102	154	0.790845	0.90126	12849	-0.0692182	0.260991	133.521	-0.265213	0	7.06092	ns
PADI2	15	9	18	28	27	9	0.46489	1	9077	0.497707	0.681027	17.2732	0.730819	0	4.11046	ns
PAF1	1920	1440	1673	1941	1962	1686	0.471181	0.694817	9153	0.0585159	0.0812091	1754.11	0.720558	0	10.7765	ns
PAFAH1B1	1340	1093	1126	1519	1352	1212	0.239776	0.469445	6442	0.102638	0.0873105	1261.31	1.17555	0	10.3007	ns
PAFAH1B2	3225	2875	3007	3395	2995	2959	0.334177	0.571075	7609	-0.0584721	0.0605468	3057.78	-0.965734	0	11.5783	ns
PAFAH1B3	894	653	575	693	793	648	0.551397	0.755686	10143	-0.079708	0.133813	703.204	-0.595668	0	9.4578	ns
PAFAH2	161	134	142	133	137	128	0.306084	0.545139	7238	-0.227828	0.222603	138.58	-1.02347	0	7.11458	ns
PAG1	428	390	460	478	481	382	0.824301	0.918086	13315	-0.0308872	0.139121	433.627	-0.222016	0	8.76031	ns
PAGR1	1908	1742	1719	1902	1646	1821	0.237236	0.466198	6414	-0.0942085	0.0797077	1781.6	-1.18192	0	10.799	ns
PAICS	3520	3262	3527	3294	3516	3168	0.0224314	0.0943937	2729	-0.143495	0.0628543	3368.22	-2.28298	0	11.7178	ns
PAIP1	572	490	487	500	607	552	0.950529	0.978016	14634	0.00804342	0.129643	531.577	0.062043	0	9.05413	ns
PAIP2	2794	2414	2328	2596	2489	2373	0.091391	0.253887	4295	-0.108906	0.0645135	2484.7	-1.68811	0	11.2789	ns
PAIP2B	49	55	35	44	112	51	0.264957	0.500288	6737	0.474692	0.425828	57.0337	1.11475	0	5.83374	ns
PAK1	366	284	324	401	330	368	0.588417	0.782481	10574	0.082624	0.152687	342.67	0.541132	0	8.42068	ns
PAK2	524	483	544	525	375	460	0.0472476	0.160072	3450	-0.286575	0.144438	484.082	-1.98407	0	8.91911	ns
PAK4	39	32	54	28	31	23	0.124868	0.312904	4836	-0.708654	0.461767	34.5625	-1.53466	0	5.11113	ns
PALB2	535	387	470	494	469	475	0.748785	0.879158	12434	-0.0427294	0.133429	468.242	-0.320241	0	8.87111	ns
PALD1	231	168	231	141	109	142	0.000545901	0.00556989	1093	-0.77362	0.223773	170.625	-3.45716	0	7.41469	down
PALLD	1181	946	1219	1394	1472	1497	0.00359827	0.0235382	1710	0.291962	0.100283	1273.81	2.91139	0	10.3149	ns
PALM	162	104	103	124	134	103	0.64379	0.817209	11220	-0.119225	0.257835	120.404	-0.462407	0	6.91174	ns
PALM2AKAP2	557	497	523	505	617	517	0.761647	0.884956	12567	-0.0387258	0.127673	533.159	-0.303319	0	9.05842	ns
PALS1	503	512	581	714	640	656	0.0604638	0.188807	3770	0.233197	0.124213	596.703	1.8774	0	9.22087	ns
PALS2	620	696	715	788	510	624	0.215311	0.438562	6135	-0.183949	0.148454	657.376	-1.23909	0	9.36057	ns
PAM	645	581	680	627	633	628	0.347197	0.583356	7764	-0.108731	0.115667	629.929	-0.94004	0	9.29905	ns
PAN2	179	167	214	245	209	158	0.915956	0.962608	14329	0.0224491	0.212729	193.703	0.105529	0	7.5977	ns
PAN3	226	278	280	295	321	279	0.626691	0.806427	11039	0.0869799	0.178828	278.746	0.486389	0	8.12281	ns
PANK1	198	157	239	146	96	117	0.000687238	0.00662242	1157	-0.823797	0.242677	159.237	-3.39462	0	7.31503	down
PANK2	961	916	881	1186	1154	979	0.0703442	0.210881	3947	0.167996	0.0928316	1003.97	1.80969	0	9.9715	ns
PANK3	1129	966	1238	1332	1369	1137	0.29258	0.53082	7076	0.105403	0.100148	1185.54	1.05248	0	10.2113	ns
PANX1	66	43	43	45	50	46	0.615034	0.798648	10852	-0.192552	0.382882	48.458	-0.502901	0	5.59866	ns
PANX2	79	53	36	59	75	34	0.821327	0.91606	13287	-0.0926441	0.410222	55.1921	-0.225839	0	5.78639	ns
PAOX	22	27	29	40	49	25	0.37215	0.607267	8057	0.435136	0.487573	31.6083	0.892453	0	4.98223	ns
PAPLN	66	50	50	45	61	46	0.555164	0.758227	10182	-0.216893	0.367591	52.6899	-0.59004	0	5.71945	ns
PAPOLA	4179	4117	3884	4028	3442	3376	4.67959e-05	0.000729609	712	-0.266793	0.0655336	3826.52	-4.07108	0	11.9018	ns
PAPOLG	229	182	219	282	293	262	0.068192	0.205986	3910	0.316275	0.173421	241.902	1.82374	0	7.91828	ns
PAPSS1	879	659	657	783	812	698	0.806064	0.909361	13130	-0.0277269	0.112937	741.545	-0.245507	0	9.53439	ns
PAPSS2	474	365	436	371	445	406	0.298904	0.538055	7156	-0.150865	0.145232	414.192	-1.03879	0	8.69416	ns
PAQR3	530	465	482	475	540	454	0.417178	0.648217	8583	-0.102693	0.126574	488.404	-0.811326	0	8.93193	ns
PAQR4	498	390	458	534	482	549	0.340487	0.576796	7684	0.127663	0.133931	481.532	0.953204	0	8.91149	ns
PAQR5	255	188	236	249	190	276	0.955673	0.979718	14684	-0.0113225	0.203697	231.091	-0.0555848	0	7.85231	ns
PAQR6	38	21	16	26	25	21	0.800914	1	13077	-0.139447	0.553002	24.1733	-0.252164	0	4.59534	ns
PAQR8	13	11	14	13	26	18	0.463068	1	9055	0.493461	0.672469	15.6802	0.733805	0	3.97087	ns
PAQR9	29	46	20	13	19	6	0.0221571	1	2714	-1.44173	0.630219	22.4599	-2.28766	0	4.48928	ns
PARD3	1073	981	1092	1434	1389	1211	0.00284221	0.0196582	1616	0.260063	0.0871436	1185.16	2.98431	0	10.2109	ns
PARD3B	433	414	449	476	395	486	0.844274	0.929493	13618	-0.028281	0.143975	440.536	-0.19643	0	8.78311	ns
PARD6A	62	60	37	76	60	61	0.554803	0.758202	10176	0.212879	0.360458	58.7293	0.590578	0	5.87601	ns
PARD6B	489	387	486	490	502	522	0.646425	0.819268	11287	0.0620248	0.135209	476.285	0.458734	0	8.89568	ns
PARD6G	123	146	165	127	124	190	0.794632	0.90335	12888	-0.0692346	0.26598	146.237	-0.260301	0	7.19217	ns
PARG	492	435	569	560	678	486	0.471507	0.695021	9156	0.105008	0.145839	532.487	0.720029	0	9.0566	ns
PARK7	6210	5730	5362	5039	4604	4930	2.3464e-08	9.1716e-07	284	-0.341391	0.061134	5303.49	-5.5843	0	12.3727	ns
PARL	1763	1455	1309	1489	1481	1273	0.038657	0.139012	3237	-0.186935	0.0904022	1452.41	-2.06782	0	10.5042	ns
PARM1	100	59	134	115	177	86	0.418392	0.649226	8598	0.268889	0.332284	110.352	0.809215	0	6.78597	ns
PARP1	7744	7360	8474	7890	7855	6903	0.0101544	0.0525032	2193	-0.157904	0.0614286	7674.67	-2.57053	0	12.9059	ns
PARP11	107	152	154	186	273	152	0.0828662	0.236886	4157	0.452424	0.260869	169.074	1.73429	0	7.40151	ns
PARP12	107	89	76	105	127	113	0.346721	0.582924	7757	0.253452	0.269352	101.862	0.940968	0	6.67048	ns
PARP14	189	174	208	170	224	222	0.931432	0.969357	14460	0.0180819	0.210148	197.23	0.0860435	0	7.62373	ns
PARP16	126	170	155	258	391	198	0.00122689	0.0102635	1333	0.797052	0.24657	213.093	3.23255	0	7.73534	up
PARP2	313	281	311	449	384	404	0.0152607	0.071031	2445	0.354793	0.146238	353.429	2.42613	0	8.46528	ns
PARP3	41	33	36	32	23	42	0.568653	0.768439	10378	-0.264654	0.464276	34.4829	-0.570037	0	5.10781	ns
PARP4	132	135	145	131	176	114	0.770975	0.889238	12674	-0.0710215	0.243976	138.156	-0.2911	0	7.11016	ns
PARP6	665	603	518	704	677	678	0.33895	0.575749	7663	0.111921	0.117042	636.04	0.956242	0	9.31297	ns
PARP8	392	395	415	521	454	488	0.172794	0.385643	5525	0.18546	0.136039	441.214	1.36328	0	8.78533	ns
PARP9	58	62	67	65	63	59	0.762033	0.88496	12576	-0.100913	0.333252	62.1458	-0.302812	0	5.95759	ns
PARPBP	1097	891	1123	1338	1093	932	0.913644	0.961527	14306	0.0121808	0.112325	1069.19	0.108443	0	10.0623	ns
PARS2	173	106	197	227	232	202	0.095234	0.260906	4365	0.381936	0.228922	187.1	1.66841	0	7.54766	ns
PARVA	268	293	234	214	249	240	0.139254	0.337668	5032	-0.273456	0.184945	249.65	-1.47858	0	7.96377	ns
PARVB	116	155	152	94	137	105	0.101985	0.273068	4482	-0.436623	0.266998	127.049	-1.6353	0	6.98924	ns
PASK	104	115	148	219	109	128	0.481817	0.702925	9293	0.201328	0.286228	135.867	0.703383	0	7.08605	ns
PATJ	539	429	376	373	489	358	0.14781	0.350283	5160	-0.230528	0.15928	424.774	-1.44731	0	8.73055	ns
PATL1	511	344	379	510	316	420	0.674946	0.837347	11674	-0.0738867	0.176185	409.609	-0.419369	0	8.6781	ns
PATZ1	369	286	348	569	555	384	0.00176934	0.0135833	1453	0.488719	0.156318	411.88	3.12644	0	8.68608	ns
PAWR	2642	2385	2563	2836	2702	2533	0.895843	0.953848	14136	-0.0080249	0.0612987	2594.04	-0.130915	0	11.341	ns
PAX1	40	29	26	18	42	36	0.902102	0.956469	14200	-0.0622049	0.505704	31.6962	-0.123007	0	4.98624	ns
PAX2	15	34	31	18	6	26	0.237807	1	6421	-0.781137	0.661707	22.0807	-1.18049	0	4.46472	ns
PAX3	235	206	259	351	212	204	0.901818	0.956319	14198	0.0262264	0.212592	242.109	0.123365	0	7.91952	ns
PAX5	15	16	9	24	36	28	0.0783452	1	4079	1.04396	0.593036	20.998	1.76037	0	4.39218	ns
PAX6	249	245	259	516	491	465	1.41288e-09	7.00196e-08	224	0.868622	0.143479	365.21	6.05401	0	8.51258	up
PAX7	11	6	8	18	8	7	0.728442	1	12235	0.300476	0.86543	9.45778	0.347199	0	3.2415	ns
PAX9	36	76	55	101	70	74	0.243733	0.474854	6480	0.433293	0.3717	68.2449	1.16571	0	6.09265	ns
PAXBP1	929	760	879	1155	878	862	0.499934	0.717478	9510	0.0752206	0.111505	901.988	0.674593	0	9.81696	ns
PAXIP1	533	550	673	660	674	599	0.77817	0.893073	12747	0.0369841	0.131287	611.874	0.281704	0	9.25709	ns
PAXX	536	548	413	632	609	500	0.398333	0.63077	8369	0.117379	0.138976	535.129	0.844602	0	9.06374	ns
PBDC1	423	394	363	526	480	435	0.149857	0.352663	5200	0.190512	0.132296	432.788	1.44004	0	8.75752	ns
PBK	404	478	479	429	466	372	0.165053	0.375462	5419	-0.208386	0.150104	437.413	-1.38828	0	8.77285	ns
PBLD	115	84	91	109	130	65	0.917421	0.963837	14336	-0.031063	0.299598	97.8089	-0.103682	0	6.61189	ns
PBRM1	1004	934	1149	1140	1115	1076	0.904489	0.957355	14223	0.0121353	0.101134	1064.16	0.119993	0	10.0555	ns
PBX1	2104	1942	1836	1882	1934	1651	0.00574828	0.0340147	1900	-0.202558	0.0733427	1883.21	-2.76181	0	10.879	ns
PBX3	713	521	707	652	778	657	0.91627	0.962756	14332	0.0136371	0.129713	666.41	0.105133	0	9.38027	ns
PBX4	18	39	36	33	42	16	0.766328	0.887234	12621	-0.161123	0.542169	30.6504	-0.297182	0	4.93783	ns
PBXIP1	53	46	38	54	14	45	0.453314	0.679786	8976	-0.368775	0.491764	41.5565	-0.749902	0	5.377	ns
PC	20	4	15	34	16	14	0.386952	1	8224	0.62806	0.725947	16.6695	0.865159	0	4.05914	ns
PCBD1	1329	1117	1044	1116	1088	881	0.00513518	0.0312874	1845	-0.274009	0.0979153	1089.69	-2.79843	0	10.0897	ns
PCBD2	198	173	264	223	179	246	0.773496	0.890847	12695	-0.063837	0.221806	213.356	-0.287805	0	7.73712	ns
PCBP1	2112	1968	1822	2130	2217	1925	0.903624	0.957028	14214	-0.00880639	0.0727293	2016.14	-0.121084	0	10.9774	ns
PCBP2	5583	4955	4522	4736	4509	4551	0.000347269	0.00383585	1010	-0.219388	0.0613293	4790.67	-3.57722	0	12.226	ns
PCBP3	9	1	2	3	8	7	0.659807	1	11456	0.551767	1.25351	4.88292	0.44018	0	2.28775	ns
PCBP4	39	22	15	48	17	28	0.717187	0.861044	12113	0.205994	0.568698	27.6359	0.36222	0	4.78847	ns
PCCA	545	495	562	640	482	458	0.372836	0.607813	8063	-0.121403	0.136228	527.029	-0.891173	0	9.04174	ns
PCCB	976	860	812	922	924	841	0.442184	0.671032	8832	-0.0735199	0.0956653	883.785	-0.768511	0	9.78755	ns
PCDH1	94	75	98	116	52	84	0.584037	0.778624	10545	-0.180802	0.330234	85.9895	-0.547498	0	6.42609	ns
PCDH11Y	34	17	23	8	50	5	0.665659	1	11531	-0.324006	0.749817	22.5216	-0.432113	0	4.49324	ns
PCDH18	29	29	39	51	25	45	0.638854	0.814321	11168	0.219966	0.468709	36.1128	0.469301	0	5.17444	ns
PCDH19	27	27	21	25	54	9	0.848043	1	13653	0.117624	0.613852	26.7831	0.191616	0	4.74325	ns
PCDH7	2658	2284	2778	2863	2571	2500	0.438564	0.668199	8779	-0.0572066	0.0738511	2593.74	-0.774621	0	11.3408	ns
PCDH9	580	576	534	666	622	532	0.957291	0.980623	14701	0.00637379	0.119018	581.08	0.053553	0	9.18259	ns
PCDHA1	57	59	44	21	28	22	0.00359614	0.0235382	1705	-1.2686	0.435708	38.8432	-2.91157	0	5.27959	down
PCDHA10	48	43	41	15	28	22	0.0195516	0.0855844	2612	-1.11162	0.476099	33.0709	-2.33484	0	5.04749	ns
PCDHA11	34	26	41	10	17	18	0.025021	1	2820	-1.25155	0.558461	24.5762	-2.24108	0	4.61919	ns
PCDHA12	34	19	38	9	16	18	0.0516387	1	3569.5	-1.15853	0.5953	22.4754	-1.94613	0	4.49027	ns
PCDHA13	34	19	38	9	16	18	0.0516387	1	3569.5	-1.15853	0.5953	22.4754	-1.94613	0	4.49027	ns
PCDHA2	57	59	44	21	28	22	0.00359614	0.0235382	1705	-1.2686	0.435708	38.8432	-2.91157	0	5.27959	down
PCDHA3	57	59	44	21	28	22	0.00359614	0.0235382	1705	-1.2686	0.435708	38.8432	-2.91157	0	5.27959	down
PCDHA4	57	59	44	21	28	22	0.00359614	0.0235382	1705	-1.2686	0.435708	38.8432	-2.91157	0	5.27959	down
PCDHA5	57	59	44	21	28	22	0.00359614	0.0235382	1705	-1.2686	0.435708	38.8432	-2.91157	0	5.27959	down
PCDHA6	57	59	44	21	28	22	0.00359614	0.0235382	1705	-1.2686	0.435708	38.8432	-2.91157	0	5.27959	down
PCDHA7	57	59	44	21	28	22	0.00359614	0.0235382	1705	-1.2686	0.435708	38.8432	-2.91157	0	5.27959	down
PCDHA8	57	59	44	21	28	22	0.00359614	0.0235382	1705	-1.2686	0.435708	38.8432	-2.91157	0	5.27959	down
PCDHA9	57	59	44	21	28	22	0.00359614	0.0235382	1705	-1.2686	0.435708	38.8432	-2.91157	0	5.27959	down
PCDHAC1	31	19	38	9	16	17	0.0558137	1	3669	-1.14801	0.600273	21.8269	-1.91249	0	4.44803	ns
PCDHAC2	28	19	35	9	12	9	0.0145	1	2409	-1.54399	0.631585	18.8325	-2.44463	0	4.23515	ns
PCDHGA1	586	504	578	514	441	370	0.00113631	0.00971069	1305	-0.432129	0.132783	497.227	-3.2544	0	8.95776	ns
PCDHGA10	505	423	501	408	382	306	0.000628076	0.00621415	1127	-0.481647	0.140866	419.719	-3.41919	0	8.71328	ns
PCDHGA11	493	422	498	407	382	287	0.00077808	0.00727059	1193	-0.493875	0.146966	413.723	-3.36048	0	8.69252	ns
PCDHGA12	441	357	394	302	276	228	1.46425e-05	0.000267345	606.5	-0.661423	0.152613	332.564	-4.334	0	8.37749	down
PCDHGA2	575	504	578	511	441	365	0.00126562	0.010477	1347	-0.432067	0.13403	494.162	-3.22366	0	8.94884	ns
PCDHGA3	572	504	578	511	441	365	0.00136915	0.0111114	1373	-0.42961	0.134208	493.683	-3.20108	0	8.94744	ns
PCDHGA4	563	500	574	508	437	354	0.00150566	0.0120161	1397	-0.435331	0.137173	487.864	-3.17359	0	8.93034	ns
PCDHGA5	562	499	554	495	437	342	0.00123913	0.0103348	1337	-0.443763	0.1374	479.995	-3.22972	0	8.90688	ns
PCDHGA6	562	498	554	495	429	342	0.00100905	0.00887599	1267	-0.451861	0.137428	478.546	-3.28799	0	8.90252	ns
PCDHGA7	554	495	554	491	429	336	0.00110809	0.0095482	1291.5	-0.453972	0.139189	475.096	-3.26154	0	8.89207	ns
PCDHGA8	554	495	554	491	429	336	0.00110809	0.0095482	1291.5	-0.453972	0.139189	475.096	-3.26154	0	8.89207	ns
PCDHGA9	514	455	521	455	403	318	0.00178975	0.0137021	1457	-0.442963	0.141836	443.014	-3.12307	0	8.79121	ns
PCDHGB1	441	357	394	302	276	228	1.46425e-05	0.000267345	606.5	-0.661423	0.152613	332.564	-4.334	0	8.37749	down
PCDHGB2	562	499	560	496	437	342	0.00115281	0.00979892	1312	-0.448122	0.137871	481.198	-3.2503	0	8.91049	ns
PCDHGB3	441	357	394	302	276	228	1.46425e-05	0.000267345	606.5	-0.661423	0.152613	332.564	-4.334	0	8.37749	down
PCDHGB4	554	495	554	491	429	336	0.00110809	0.0095482	1291.5	-0.453972	0.139189	475.096	-3.26154	0	8.89207	ns
PCDHGB5	554	495	554	491	429	336	0.00110809	0.0095482	1291.5	-0.453972	0.139189	475.096	-3.26154	0	8.89207	ns
PCDHGB6	511	454	513	423	398	313	0.000502157	0.00519188	1077	-0.482696	0.138721	434.401	-3.4796	0	8.76288	ns
PCDHGB7	493	422	498	407	382	294	0.000820069	0.00754858	1211	-0.484014	0.144658	414.91	-3.34593	0	8.69665	ns
PCDHGC3	475	378	440	359	350	262	0.000678397	0.00656	1153	-0.511046	0.150389	376.077	-3.39816	0	8.55488	ns
PCDHGC4	441	357	394	302	276	228	1.46425e-05	0.000267345	606.5	-0.661423	0.152613	332.564	-4.334	0	8.37749	down
PCDHGC5	453	374	410	336	324	248	0.000294546	0.00338835	969	-0.544175	0.150322	356.569	-3.62005	0	8.47804	ns
PCED1A	737	673	572	588	712	583	0.184868	0.402475	5685	-0.167839	0.126584	641.244	-1.32591	0	9.32473	ns
PCF11	178	181	235	113	106	86	6.17122e-06	0.000131368	521	-1.06642	0.235911	150.939	-4.52044	0	7.23782	down
PCGF1	21	17	27	31	44	9	0.679951	1	11733	0.254124	0.616013	24.4049	0.412529	0	4.6091	ns
PCGF3	393	418	384	367	357	384	0.161244	0.37021	5365	-0.205764	0.14688	383.446	-1.4009	0	8.58288	ns
PCGF5	409	353	417	483	617	284	0.527507	0.737606	9840	0.125128	0.198045	422.095	0.631817	0	8.72142	ns
PCGF6	614	534	605	792	731	693	0.0260145	0.104735	2865	0.241795	0.108623	655.268	2.226	0	9.35594	ns
PCID2	571	530	537	761	637	712	0.0214782	0.0916575	2685	0.27001	0.117423	619.353	2.29947	0	9.27462	ns
PCIF1	50	15	33	27	52	28	0.918397	0.964204	14343	0.0538721	0.525821	33.5986	0.102453	0	5.07033	ns
PCLAF	4958	4133	4573	4267	4325	3819	2.16526e-05	0.000376748	638	-0.23351	0.0549807	4326.04	-4.24713	0	12.0788	ns
PCLO	99	37	107	79	78	69	0.609044	0.795225	10790	-0.188512	0.368591	77.3947	-0.511438	0	6.27416	ns
PCM1	1407	1273	1398	1781	1513	1461	0.139918	0.338469	5046	0.123174	0.0834459	1460.07	1.47609	0	10.5118	ns
PCMT1	3045	2944	3019	3084	2994	2630	0.0196778	0.0860012	2616	-0.148404	0.0636261	2939.89	-2.33244	0	11.5215	ns
PCMTD1	212	196	267	260	246	241	0.800277	0.905831	13073	0.0477326	0.188675	235.722	0.252989	0	7.88094	ns
PCMTD2	324	283	251	326	275	257	0.561055	0.762428	10263	-0.0963124	0.165692	283.959	-0.581275	0	8.14954	ns
PCNA	3129	3503	3199	3086	3390	3228	0.154116	0.35933	5256	-0.117872	0.0827089	3250.23	-1.42514	0	11.6663	ns
PCNP	1487	1273	1441	1388	1521	1492	0.77691	0.892434	12736	-0.0248641	0.0877513	1426.54	-0.283348	0	10.4783	ns
PCNT	613	486	596	625	718	722	0.125012	0.312982	4840	0.195807	0.127639	622.081	1.53407	0	9.28096	ns
PCNX1	199	190	231	200	132	222	0.272809	0.509754	6825	-0.254767	0.232321	195.763	-1.09662	0	7.61296	ns
PCNX2	953	732	822	956	792	817	0.573396	0.771267	10436	-0.0596533	0.105945	838.975	-0.563058	0	9.71248	ns
PCNX3	26	26	43	14	22	11	0.0503104	1	3537	-1.12258	0.573531	23.8685	-1.95732	0	4.57703	ns
PCNX4	596	526	622	606	524	685	0.811335	0.911663	13189	-0.0330819	0.138589	591.196	-0.238705	0	9.20749	ns
PCOLCE	105	66	45	118	127	56	0.29264	0.53082	7079	0.384752	0.365613	84.2971	1.05235	0	6.39741	ns
PCOLCE2	535	379	511	446	538	423	0.456686	0.683351	8997	-0.109768	0.147475	468.715	-0.744315	0	8.87257	ns
PCSK1N	146	149	98	141	91	118	0.330645	0.568012	7565	-0.263893	0.271267	123.441	-0.972815	0	6.94768	ns
PCSK5	255	254	213	260	225	256	0.750162	0.880105	12444	-0.0574679	0.180475	242.832	-0.318425	0	7.92382	ns
PCSK6	1281	1147	1297	1332	1205	1136	0.169938	0.382326	5483	-0.117961	0.085952	1226.65	-1.3724	0	10.2605	ns
PCSK7	219	157	133	169	174	145	0.505877	0.721874	9569	-0.149461	0.224662	164.695	-0.665271	0	7.36365	ns
PCTP	161	189	182	267	157	189	0.670793	0.834622	11589	0.0973613	0.229053	189.6	0.425059	0	7.56682	ns
PCYOX1	925	773	894	655	674	510	1.89323e-07	6.21798e-06	338	-0.593356	0.113898	737.513	-5.20953	0	9.52652	down
PCYOX1L	322	240	304	235	229	196	0.00526623	0.0318933	1856	-0.485984	0.17417	253.534	-2.79028	0	7.98603	ns
PCYT1A	448	431	439	541	599	459	0.174813	0.388586	5552	0.179061	0.131963	481.987	1.3569	0	8.91285	ns
PCYT2	259	254	179	189	242	202	0.281413	0.519528	6928	-0.22204	0.206136	220.159	-1.07715	0	7.7824	ns
PDAP1	1450	1588	1460	1345	1331	1269	0.00139663	0.0112825	1380	-0.28946	0.0905879	1406.3	-3.19535	0	10.4577	ns
PDCD10	583	397	416	470	611	468	0.679257	0.839318	11724	0.0633248	0.153152	485.902	0.413477	0	8.92452	ns
PDCD11	1166	850	1087	1425	1348	1273	0.00256162	0.0182185	1570	0.290909	0.0964565	1178.11	3.01597	0	10.2023	ns
PDCD2	2258	2090	2085	2037	2107	2037	0.0283527	0.111532	2941	-0.152263	0.0694515	2094.76	-2.19237	0	11.0326	ns
PDCD2L	1772	1444	1287	1995	2041	1725	0.00339486	0.0226753	1674	0.262551	0.0896225	1691.12	2.92952	0	10.7238	ns
PDCD4	755	654	589	691	727	635	0.629327	0.808001	11070	-0.05458	0.113078	670.671	-0.482674	0	9.38946	ns
PDCD5	6034	5695	5060	5155	5247	4845	9.06094e-05	0.00128626	784	-0.234607	0.0599335	5321.57	-3.91445	0	12.3776	ns
PDCD6	1759	1510	1242	1412	1408	1504	0.146551	0.348246	5141	-0.149709	0.103118	1465.77	-1.45182	0	10.5174	ns
PDCD6-AHRR	47	72	58	68	84	24	0.756239	0.882585	12509	-0.134888	0.43453	58.4751	-0.310424	0	5.86975	ns
PDCD6IP	1111	959	1078	1249	1074	1081	0.853832	0.934149	13709	0.016771	0.0910324	1084.42	0.184231	0	10.0827	ns
PDCD7	358	359	331	463	423	407	0.14177	0.341385	5069	0.204563	0.139231	387.037	1.46923	0	8.59633	ns
PDCL	249	205	218	287	249	244	0.484949	0.704984	9330	0.120386	0.172382	239.814	0.698364	0	7.90577	ns
PDCL3	167	115	184	183	132	120	0.424708	0.655364	8648	-0.197926	0.24794	148.981	-0.798279	0	7.21898	ns
PDE10A	410	387	398	371	432	448	0.862048	0.939317	13782	-0.0257104	0.147959	406.365	-0.173767	0	8.66663	ns
PDE11A	66	19	38	33	54	30	0.771719	0.889685	12680	-0.143326	0.49401	39.3271	-0.290127	0	5.29745	ns
PDE12	561	523	519	586	493	653	0.881649	0.949102	13984	0.0206835	0.138928	553.642	0.148879	0	9.11281	ns
PDE1B	22	5	17	16	13	11	0.774849	1	12709	-0.214689	0.750563	13.7709	-0.286038	0	3.78356	ns
PDE3B	173	177	140	135	167	130	0.217971	0.442136	6164	-0.279326	0.226736	153.313	-1.23194	0	7.26034	ns
PDE4A	179	115	172	121	102	90	0.00781445	0.043094	2048	-0.667432	0.250916	129.434	-2.65998	0	7.01608	down
PDE4C	3	9	4	5	12	4	0.808618	1	13162	0.264274	1.0911	6.15197	0.242209	0	2.62105	ns
PDE4D	927	674	914	1227	1139	1193	0.000172834	0.0022104	871	0.410596	0.109325	1000.82	3.75573	0	9.96697	ns
PDE4DIP	323	338	326	404	299	325	0.791319	0.901294	12855	-0.0427006	0.161379	334.162	-0.264598	0	8.38441	ns
PDE5A	63	43	60	87	54	57	0.659774	0.826933	11455	0.157664	0.358144	59.9009	0.440226	0	5.90451	ns
PDE6D	307	263	228	212	245	292	0.367273	0.602676	8005	-0.175602	0.194769	257.287	-0.901593	0	8.00723	ns
PDE7A	107	193	93	139	139	202	0.540881	0.747081	9985	0.187778	0.307088	145.834	0.611481	0	7.18819	ns
PDE8A	333	300	402	393	535	462	0.0493952	0.164863	3509	0.331218	0.168545	401.139	1.96516	0	8.64796	ns
PDE8B	61	71	85	50	96	66	0.70494	0.854205	11988	-0.13397	0.353799	71.5125	-0.378661	0	6.16012	ns
PDE9A	354	270	329	419	364	383	0.185082	0.402599	5689	0.198961	0.150129	349.798	1.32527	0	8.45038	ns
PDF	1268	1137	1077	1417	1488	1231	0.0802615	0.231846	4111	0.151869	0.0868234	1258.31	1.74917	0	10.2973	ns
PDGFA	122	98	104	201	83	95	0.701764	0.852628	11950	0.120462	0.314571	115.493	0.382941	0	6.85167	ns
PDGFC	290	230	271	333	345	345	0.0776562	0.226382	4067	0.280161	0.158781	299.552	1.76445	0	8.22666	ns
PDGFD	4	13	16	23	11	16	0.539712	1	9972	0.47293	0.771187	13.7732	0.613248	0	3.78379	ns
PDGFRA	2	6	22	3	3	18	0.712199	1	12060	-0.40044	1.08549	9.23926	-0.368904	0	3.20778	ns
PDGFRL	137	103	69	86	47	70	0.0398	0.141997	3263	-0.692931	0.337059	85.0654	-2.05582	0	6.4105	ns
PDHA1	1526	1363	1469	1340	1434	1272	0.0115785	0.0582124	2258	-0.202737	0.0803001	1395.44	-2.52474	0	10.4465	ns
PDHB	1116	892	1090	1201	1132	1053	0.718706	0.861686	12132	0.0336018	0.0932894	1072.3	0.360189	0	10.0665	ns
PDHX	198	246	250	253	262	247	0.868036	0.942324	13840	0.0314535	0.189304	242.022	0.166153	0	7.919	ns
PDIA2	7	6	5	2	7	17	0.648714	1	11314	0.476131	1.04518	7.37521	0.455549	0	2.88268	ns
PDIA3	706	645	612	1316	1119	1122	1.39199e-14	1.39211e-12	111	0.761052	0.0988753	905.941	7.69709	0	9.82327	up
PDIA4	1041	962	861	3067	3052	2725	1.73314e-90	1.13174e-87	17	1.53049	0.0758731	1907.33	20.1718	0	10.8973	up
PDIA5	242	215	235	338	231	313	0.173076	0.385936	5528	0.255956	0.187873	260.156	1.36239	0	8.02323	ns
PDIA6	4873	4228	4273	5751	5125	5147	0.00204118	0.0152587	1492	0.166144	0.05387	4857.06	3.08417	0	12.2459	ns
PDIK1L	277	206	193	345	339	346	0.00233676	0.0169434	1540	0.520188	0.170906	280.562	3.04372	0	8.13218	ns
PDK1	369	297	348	540	453	383	0.021309	0.0911565	2681	0.341681	0.148398	393.077	2.30246	0	8.61867	ns
PDK2	103	109	122	129	142	116	0.654879	0.823775	11409	0.110826	0.247937	119.452	0.446994	0	6.90029	ns
PDK3	774	642	670	663	666	593	0.0467492	0.158753	3441	-0.212244	0.106732	664.612	-1.98857	0	9.37637	ns
PDK4	29	25	26	17	24	14	0.250877	1	6564	-0.638594	0.556159	22.4801	-1.14822	0	4.49058	ns
PDLIM1	2082	1956	1809	2032	2283	1831	0.754509	0.881756	12494	-0.025299	0.080905	1986.38	-0.3127	0	10.9559	ns
PDLIM2	38	19	51	34	11	25	0.205495	0.425677	6014	-0.71752	0.566739	29.6209	-1.26605	0	4.88854	ns
PDLIM3	340	372	353	435	430	418	0.238717	0.467869	6430	0.169118	0.14354	389.035	1.1782	0	8.60375	ns
PDLIM5	2214	2110	2129	2155	1894	1921	0.00332917	0.0223441	1666	-0.209716	0.0714392	2063.72	-2.93559	0	11.011	ns
PDLIM7	114	101	109	101	85	103	0.329589	0.567075	7554	-0.257622	0.264244	101.951	-0.974941	0	6.67173	ns
PDP1	76	85	147	175	109	99	0.532129	0.740151	9900	0.198811	0.31822	114.13	0.624759	0	6.83453	ns
PDP2	1055	843	991	1068	1177	897	0.807711	0.909647	13155	0.0252482	0.10374	996.648	0.243381	0	9.96094	ns
PDPK1	727	519	602	716	513	622	0.52759	0.73763	9842	-0.0872473	0.138118	611.809	-0.631689	0	9.25694	ns
PDPN	450	348	417	385	340	304	0.0215877	0.091959	2692	-0.335147	0.145872	372.176	-2.29754	0	8.53984	ns
PDPR	934	803	1019	1001	1069	973	0.650867	0.821673	11362	0.0475397	0.105047	960.488	0.452557	0	9.90762	ns
PDRG1	631	651	625	968	1084	1042	4.44555e-08	1.63954e-06	301	0.602161	0.110041	824.775	5.47217	0	9.68786	up
PDS5A	2093	1694	1937	2072	2006	2029	0.983274	0.993206	14967	0.00154839	0.0738596	1959.03	0.020964	0	10.9359	ns
PDS5B	229	189	221	304	302	255	0.0515449	0.169755	3562	0.333823	0.171463	247.133	1.94692	0	7.94915	ns
PDSS1	444	379	344	468	413	374	0.948249	0.976757	14615	0.00917954	0.141429	400.237	0.0649057	0	8.64471	ns
PDSS2	310	330	314	317	336	310	0.583259	0.778216	10536	-0.0852877	0.155455	318.505	-0.548631	0	8.31517	ns
PDX1	30	20	41	52	52	54	0.104055	0.277072	4510	0.704213	0.433227	40.9563	1.62551	0	5.35601	ns
PDXK	1392	1326	1205	1500	1528	1391	0.360002	0.595852	7919	0.075424	0.0823981	1380.85	0.915361	0	10.4313	ns
PDXP	973	817	776	949	907	845	0.84175	0.928225	13593.5	-0.0195628	0.0979829	871.374	-0.199656	0	9.76715	ns
PDZD11	1147	937	886	952	814	792	0.00262941	0.0185681	1582	-0.309056	0.102743	916.792	-3.00804	0	9.84045	ns
PDZD2	23	6	3	3	4	2	0.096674	1	4392	-1.88406	1.13416	6.71371	-1.6612	0	2.74711	ns
PDZD4	23	36	6	31	35	13	0.808931	1	13167	0.160904	0.665429	23.7348	0.241805	0	4.56893	ns
PDZD7	48	35	21	25	16	30	0.23542	0.464273	6378	-0.62718	0.528591	29.1187	-1.18651	0	4.86387	ns
PDZD8	728	625	591	774	758	702	0.317443	0.556293	7371	0.106703	0.106732	690.495	0.999727	0	9.43149	ns
PDZRN3	76	41	67	65	46	52	0.477028	0.699721	9241	-0.262156	0.368668	57.3451	-0.711091	0	5.8416	ns
PEA15	948	678	742	1104	1056	1022	0.00115552	0.00980693	1314	0.337223	0.103773	913.77	3.24964	0	9.83569	ns
PEAK1	132	218	261	158	300	163	0.750532	0.88026	12447	-0.0914482	0.28763	205.543	-0.317938	0	7.6833	ns
PEBP1	8424	7982	7747	8041	7525	7562	0.00138767	0.0112278	1378	-0.158608	0.0496084	7851.05	-3.1972	0	12.9387	ns
PECR	148	167	151	174	140	144	0.565268	0.766028	10305	-0.127544	0.221803	153.524	-0.575035	0	7.26232	ns
PEDS1	595	492	499	434	449	372	0.000710368	0.0067981	1165	-0.432432	0.127729	472.003	-3.38555	0	8.88265	ns
PEDS1-UBE2V1	1716	1619	1813	1427	1752	1468	0.00954532	0.0503146	2151	-0.244224	0.0942266	1629.17	-2.59188	0	10.6699	ns
PEF1	1662	1286	1413	1425	1433	1333	0.0693853	0.208739	3933	-0.14879	0.0819373	1416.69	-1.8159	0	10.4683	ns
PEG10	4015	3294	3529	3543	3692	3326	0.0266227	0.106539	2883	-0.130335	0.0587886	3546.29	-2.21701	0	11.7921	ns
PELI1	125	133	137	326	306	203	5.68249e-06	0.000122684	514	0.971499	0.214087	200.92	4.53787	0	7.65048	up
PELI2	238	213	251	273	259	193	0.763815	0.885917	12596	-0.0555418	0.184847	236.06	-0.300475	0	7.88301	ns
PELI3	84	30	42	46	40	35	0.3166	0.555576	7361	-0.439991	0.439345	45.5118	-1.00147	0	5.50817	ns
PELO	434	382	432	464	508	434	0.566214	0.766716	10316	0.076012	0.132509	439.192	0.573636	0	8.77871	ns
PELP1	1890	1470	1506	1848	1837	1661	0.577422	0.774805	10465	0.0439961	0.0789657	1687.2	0.557154	0	10.7204	ns
PEMT	399	256	236	350	315	240	0.727521	0.866918	12220	-0.0674027	0.19345	295.575	-0.348425	0	8.20738	ns
PEPD	982	857	979	790	942	897	0.0797625	0.230885	4101	-0.192051	0.109614	905.489	-1.75207	0	9.82255	ns
PER1	225	250	240	676	549	527	2.5841e-15	2.89759e-13	99	1.18932	0.150366	403.235	7.90951	0	8.65548	up
PER2	49	43	76	150	100	101	0.00349252	0.0231746	1684	0.957537	0.327846	84.8912	2.92069	0	6.40754	up
PER3	29	56	59	51	57	49	0.980118	0.991182	14921	0.0102634	0.411841	50.237	0.0249209	0	5.65068	ns
PERP	2337	1723	1660	1889	1719	1728	0.0386303	0.139012	3234	-0.18851	0.0911513	1830.13	-2.0681	0	10.8377	ns
PES1	524	495	536	589	470	570	0.832195	0.923081	13508	-0.0283106	0.133612	528.391	-0.211887	0	9.04546	ns
PET100	358	301	251	225	237	175	0.000894616	0.00806099	1237	-0.610083	0.183664	257.199	-3.32173	0	8.00674	down
PET117	227	128	190	204	288	189	0.309149	0.547608	7287	0.234446	0.230525	201.609	1.01701	0	7.65541	ns
PEX1	150	133	113	155	125	107	0.585617	0.780049	10556	-0.132203	0.242486	129.487	-0.545199	0	7.01666	ns
PEX10	652	586	553	598	512	581	0.149547	0.352483	5188	-0.175942	0.122085	578.136	-1.44113	0	9.17527	ns
PEX11A	116	119	127	151	158	189	0.120173	0.304785	4769	0.367463	0.236456	142.502	1.55405	0	7.15484	ns
PEX11B	194	208	221	251	251	201	0.708202	0.856387	12019	0.0705342	0.188457	219.597	0.374271	0	7.77872	ns
PEX11G	40	15	17	21	3	12	0.146997	1	5149	-1.075	0.741264	17.8027	-1.45022	0	4.15402	ns
PEX12	112	55	92	128	91	67	0.880496	0.948469	13973	0.0492759	0.327761	89.3427	0.150341	0	6.48128	ns
PEX13	392	347	259	361	414	308	0.89358	0.953078	14113	0.0230065	0.171978	343.827	0.133776	0	8.42554	ns
PEX14	265	195	236	314	270	302	0.136821	0.333813	4996	0.258462	0.173729	261.022	1.48773	0	8.02803	ns
PEX16	64	64	74	116	97	81	0.143932	0.344303	5102	0.436828	0.29893	81.6403	1.46131	0	6.35121	ns
PEX19	652	417	564	715	688	576	0.170955	0.383256	5500	0.186313	0.136081	594.553	1.36914	0	9.21566	ns
PEX2	188	167	137	151	178	137	0.434546	0.664997	8738	-0.172906	0.221266	158.765	-0.781437	0	7.31075	ns
PEX26	973	674	896	1066	914	793	0.799128	0.905308	13065	0.0304334	0.119592	876.792	0.254476	0	9.77609	ns
PEX3	287	232	144	236	301	234	0.562934	0.764214	10279	0.130043	0.224798	236.53	0.578489	0	7.88588	ns
PEX6	17	25	17	3	24	3	0.194117	1	5840	-1.09205	0.841013	14.9752	-1.2985	0	3.90451	ns
PEX7	271	257	317	290	290	318	0.967493	0.985643	14800	-0.0069998	0.171761	289.54	-0.0407531	0	8.17762	ns
PF4	30	23	16	8	18	16	0.216195	1	6146.5	-0.793424	0.641561	18.5359	-1.23671	0	4.21225	ns
PFAS	1244	1110	1265	819	958	1033	6.70135e-05	0.000998546	746	-0.45483	0.114088	1073.08	-3.98665	0	10.0675	ns
PFDN1	1472	1245	1265	1291	1353	1135	0.0419765	0.147276	3321	-0.170472	0.0838216	1286.24	-2.03375	0	10.3289	ns
PFDN2	1739	1720	1466	1733	1420	1536	0.070298	0.210799	3946	-0.168006	0.0928219	1596.29	-1.80999	0	10.6405	ns
PFDN4	1942	1627	1607	1741	1483	1517	0.00607697	0.0355055	1926	-0.220368	0.0803207	1644.55	-2.7436	0	10.6835	ns
PFDN5	2814	2193	2157	2133	1797	1915	4.069e-06	9.1559e-05	493	-0.383981	0.0833324	2159.62	-4.60783	0	11.0766	ns
PFKFB2	90	97	84	115	107	111	0.453447	0.679786	8979	0.199188	0.265698	100.019	0.74968	0	6.64413	ns
PFKFB3	573	572	414	593	456	556	0.731516	0.868973	12267	-0.052603	0.153312	524.804	-0.34311	0	9.03563	ns
PFKFB4	19	10	23	17	29	24	0.573012	1	10434	0.345084	0.612262	20.1386	0.563622	0	4.33189	ns
PFKL	768	658	598	707	815	685	0.782241	0.895688	12781	0.0321206	0.116211	699.927	0.2764	0	9.45106	ns
PFKM	529	476	516	439	412	338	0.000584752	0.00585332	1114	-0.454895	0.132291	450.688	-3.43859	0	8.81598	ns
PFKP	2302	2001	2212	2122	2251	1784	0.0189351	0.083698	2582	-0.179201	0.0763594	2100.89	-2.34681	0	11.0368	ns
PFN1	8532	6956	6380	7352	6848	6664	0.0124927	0.0617734	2297	-0.159131	0.0637055	7078.53	-2.49791	0	12.7892	ns
PFN2	2375	1994	2147	1882	2367	2071	0.125424	0.313686	4848	-0.135061	0.0881371	2130.12	-1.5324	0	11.0567	ns
PGAM1	920	855	783	770	667	664	0.000287064	0.00332988	961	-0.380514	0.10492	774.778	-3.6267	0	9.59764	ns
PGAM5	915	1006	924	870	985	920	0.221765	0.447078	6215	-0.134266	0.109888	935.084	-1.22185	0	9.86895	ns
PGAP1	464	422	460	499	462	454	0.848038	0.931441	13652	-0.0242919	0.12677	457.577	-0.191622	0	8.83787	ns
PGAP2	236	182	195	193	158	153	0.0589885	0.185758	3737	-0.376396	0.199333	185.272	-1.88828	0	7.5335	ns
PGAP3	72	89	75	83	64	52	0.273436	0.510325	6833	-0.356326	0.325357	72.3912	-1.09518	0	6.17774	ns
PGAP4	361	359	280	423	370	374	0.416245	0.647524	8574	0.125925	0.154898	358.458	0.812953	0	8.48566	ns
PGAP6	372	384	343	340	281	261	0.00758671	0.0421944	2030	-0.419133	0.156983	329.731	-2.66993	0	8.36514	ns
PGBD1	27	6	19	35	15	32	0.362164	1	7942	0.590071	0.64754	21.8955	0.91125	0	4.45256	ns
PGBD2	6	9	26	27	75	8	0.0884565	1	4247	1.29119	0.757918	24.5204	1.7036	0	4.61591	ns
PGBD4	108	159	170	96	144	151	0.358126	0.594119	7894	-0.260347	0.283312	138.86	-0.918942	0	7.11749	ns
PGBD5	283	287	232	235	280	291	0.645917	0.818997	11283	-0.0844796	0.183874	267.399	-0.459442	0	8.06285	ns
PGD	1444	1161	1499	1441	1426	1191	0.236287	0.465322	6387	-0.113161	0.0955497	1351.62	-1.18432	0	10.4005	ns
PGF	41	45	73	67	85	58	0.429731	0.660511	8695	0.294464	0.372904	61.0357	0.789653	0	5.93158	ns
PGGHG	10	15	4	16	38	7	0.239421	1	6439	0.95408	0.810993	14.6719	1.17643	0	3.87498	ns
PGGT1B	581	508	601	709	726	499	0.494873	0.71373	9433	0.0924548	0.135449	598.166	0.68258	0	9.2244	ns
PGK1	3557	3444	3275	3396	3988	3377	0.680918	0.840197	11746	-0.0299039	0.0727214	3488.84	-0.411211	0	11.7685	ns
PGLS	438	433	349	372	417	382	0.300222	0.539369	7170	-0.153935	0.148592	397.156	-1.03596	0	8.63356	ns
PGM1	558	419	423	454	563	447	0.860352	0.938097	13765	-0.0251194	0.142784	473.482	-0.175927	0	8.88716	ns
PGM2	459	451	390	540	460	435	0.749329	0.879449	12438	0.0433178	0.13557	452.53	0.319525	0	8.82187	ns
PGM2L1	232	219	237	206	210	222	0.267408	0.502965	6771	-0.203024	0.183061	220.601	-1.10905	0	7.7853	ns
PGM3	1618	1326	1392	1904	1897	1789	0.000212129	0.00261471	904	0.273806	0.0739194	1637.65	3.70412	0	10.6774	ns
PGM5	12	7	8	13	2	26	0.548987	1	10123	0.547398	0.913429	11.3016	0.599278	0	3.49845	ns
PGP	1741	1391	1323	1941	1827	1665	0.0201922	0.087697	2638	0.19362	0.0833579	1630.51	2.32276	0	10.6711	ns
PGPEP1	461	320	416	472	431	327	0.718975	0.86173	12136	-0.0567693	0.157768	400.384	-0.359829	0	8.64524	ns
PGRMC1	2802	2742	2620	2745	2922	2640	0.284288	0.522929	6958	-0.0719525	0.067199	2733.07	-1.07074	0	11.4163	ns
PGRMC2	1029	859	857	978	795	827	0.0930511	0.257013	4321	-0.172534	0.102728	885.713	-1.67952	0	9.7907	ns
PGS1	644	574	558	705	762	627	0.208253	0.428988	6051	0.141548	0.112484	639.423	1.25838	0	9.32063	ns
PHACTR1	39	34	27	53	44	43	0.351202	0.587348	7813	0.390558	0.418937	39.4929	0.93226	0	5.30352	ns
PHACTR2	1459	1152	1382	1382	1112	1165	0.0216172	0.0920142	2694	-0.220304	0.0959082	1268.69	-2.29703	0	10.3091	ns
PHACTR3	8	18	39	19	9	13	0.275327	1	6854	-0.789022	0.723291	17.8972	-1.09088	0	4.16166	ns
PHACTR4	2387	1858	2365	2557	2340	2202	0.915035	0.962205	14318	0.00848532	0.0795323	2267.18	0.10669	0	11.1467	ns
PHAF1	168	149	208	156	105	122	0.0212395	0.0910344	2676	-0.555194	0.241001	151.392	-2.3037	0	7.24214	ns
PHAX	1545	1277	1378	1441	1327	1408	0.227343	0.45439	6279	-0.100115	0.082929	1388.64	-1.20723	0	10.4395	ns
PHB	4682	3786	3674	3161	3576	2873	8.13833e-09	3.58506e-07	252	-0.429969	0.0745753	3613.11	-5.76557	0	11.819	ns
PHB2	7114	5792	5587	6517	6500	6110	0.4607	0.686843	9038	-0.042727	0.0579196	6225.94	-0.737694	0	12.6041	ns
PHC1	85	66	102	58	71	55	0.0867714	0.244852	4217	-0.555136	0.324133	72.8142	-1.71268	0	6.18615	ns
PHC2	331	383	259	618	354	514	0.00988581	0.0515222	2175	0.51019	0.197763	405.48	2.5798	0	8.66349	ns
PHC3	670	530	569	739	726	611	0.228723	0.455706	6301	0.136265	0.113209	634.352	1.20366	0	9.30914	ns
PHETA1	17	13	12	8	31	23	0.484078	1	9324	0.484678	0.692635	17.2028	0.699759	0	4.10457	ns
PHEX	2	2	1	9	3	4	0.276986	1	6865	1.56985	1.44405	3.3912	1.08711	0	1.7618	ns
PHF10	896	944	1003	1110	1274	1102	0.0654796	0.200411	3853	0.194543	0.105617	1048.2	1.84197	0	10.0337	ns
PHF11	172	115	98	184	180	150	0.171337	0.383495	5509	0.329235	0.240683	147.588	1.36792	0	7.20543	ns
PHF12	275	213	247	292	304	183	0.932966	0.969732	14478	-0.0165897	0.197228	249.621	-0.0841143	0	7.9636	ns
PHF13	423	455	384	443	355	353	0.115814	0.297467	4701	-0.234636	0.149203	401.012	-1.57259	0	8.6475	ns
PHF14	976	821	1205	1210	1190	904	0.777303	0.8927	12738	0.0362891	0.128305	1042.54	0.282835	0	10.0259	ns
PHF19	302	225	296	284	388	231	0.848785	0.932018	13657	0.0373355	0.195814	284.894	0.190668	0	8.15428	ns
PHF2	276	238	231	257	292	278	0.726524	0.865965	12212	0.0595082	0.170143	260.333	0.349754	0	8.02421	ns
PHF20	1016	786	886	1174	1209	981	0.0195163	0.0854946	2610	0.229291	0.0981757	997.359	2.33552	0	9.96197	ns
PHF20L1	859	747	1008	1184	1119	1078	0.0131344	0.063983	2331	0.273973	0.110468	990.311	2.48011	0	9.95174	ns
PHF21A	347	298	323	355	326	335	0.87044	0.943351	13868	-0.0241082	0.147812	328.697	-0.1631	0	8.36061	ns
PHF21B	18	41	8	25	14	64	0.433976	0.664493	8732	0.534585	0.683258	28.589	0.782405	0	4.83739	ns
PHF23	502	443	505	519	348	365	0.0288386	0.112844	2957	-0.33579	0.153631	445.213	-2.18569	0	8.79835	ns
PHF3	1768	1580	2156	2689	2448	2259	0.000795939	0.0074001	1199	0.326208	0.0972534	2128.66	3.3542	0	11.0557	ns
PHF5A	1704	1443	1473	1601	1469	1238	0.0176251	0.079438	2528	-0.198202	0.0835096	1478.86	-2.3734	0	10.5303	ns
PHF6	1261	1033	1343	1639	1832	1515	0.000235441	0.00285331	920	0.359551	0.0977679	1421.71	3.6776	0	10.4734	ns
PHF8	829	586	860	895	935	719	0.59703	0.786694	10680	0.0687914	0.13012	796.137	0.528676	0	9.63687	ns
PHGDH	2543	2359	2343	3254	3240	2915	3.22336e-06	7.4547e-05	480	0.28012	0.0601626	2749.31	4.65605	0	11.4249	ns
PHIP	899	900	1007	1298	1307	1238	0.000234376	0.00284351	919	0.355032	0.0965087	1098.59	3.67875	0	10.1014	ns
PHKA1	394	247	291	385	323	346	0.587733	0.781997	10569	0.0916741	0.169102	327.389	0.542124	0	8.35486	ns
PHKA2	246	252	256	327	249	296	0.526416	0.736731	9826	0.11127	0.175648	269.43	0.633486	0	8.07377	ns
PHKB	792	591	606	671	711	645	0.594006	0.785489	10635	-0.0620349	0.11638	664.262	-0.53304	0	9.37561	ns
PHKG2	470	399	340	538	486	545	0.0439587	0.152305	3367	0.286354	0.142148	458.62	2.01448	0	8.84116	ns
PHLDA1	56	42	52	59	42	47	0.763704	0.885881	12594	-0.113437	0.377342	49.3064	-0.30062	0	5.6237	ns
PHLDA3	246	195	240	297	272	247	0.339011	0.575749	7664	0.16535	0.172938	247.067	0.956121	0	7.94876	ns
PHLDB1	113	88	104	77	60	110	0.217417	0.441476	6156	-0.385163	0.312271	92.1087	-1.23342	0	6.52527	ns
PHLDB2	84	93	52	130	70	122	0.237616	0.466614	6419	0.397041	0.3362	91.0465	1.18097	0	6.50853	ns
PHLDB3	126	96	121	109	155	128	0.686747	0.843909	11801	0.103196	0.255895	121.626	0.403273	0	6.9263	ns
PHLPP1	166	144	143	150	162	166	0.950858	0.978174	14637	-0.0132745	0.215391	154.377	-0.0616297	0	7.27031	ns
PHLPP2	206	127	220	183	113	174	0.210824	0.432838	6079	-0.321582	0.256998	169.816	-1.2513	0	7.40783	ns
PHOSPHO2	18	28	21	66	44	45	0.0173723	0.0784579	2522	1.09749	0.461377	36.343	2.37873	0	5.18361	ns
PHPT1	2357	2184	1903	2038	2614	1963	0.554607	0.758027	10175	-0.0577499	0.097737	2163.67	-0.590871	0	11.0793	ns
PHTF1	122	118	138	94	175	124	0.887846	0.951367	14044	-0.038777	0.274955	128.122	-0.14103	0	7.00137	ns
PHTF2	743	621	647	774	891	795	0.0681506	0.205917	3909	0.198814	0.108998	738.814	1.82401	0	9.52907	ns
PHYH	116	139	172	110	75	130	0.0631623	0.195039	3816	-0.536376	0.288677	124.527	-1.85805	0	6.96031	ns
PHYHD1	115	65	98	99	88	52	0.331652	0.568862	7578	-0.314547	0.324011	85.2045	-0.970791	0	6.41286	ns
PHYHIPL	11	9	7	3	4	9	0.407867	1	8470	-0.821971	0.993134	7.22659	-0.827654	0	2.85332	ns
PHYKPL	442	392	367	612	556	511	0.00228776	0.0166425	1535	0.387072	0.126905	474.3	3.05009	0	8.88966	ns
PI4K2A	412	354	263	606	465	429	0.00742936	0.0415096	2020	0.447018	0.166987	415.208	2.67696	0	8.69769	ns
PI4K2B	188	209	177	221	225	239	0.415367	0.646696	8545	0.158345	0.194411	208.842	0.814485	0	7.70627	ns
PI4KA	183	160	185	164	170	161	0.356111	0.59215	7871	-0.18782	0.203532	169.895	-0.9228	0	7.4085	ns
PI4KB	730	501	627	762	689	593	0.721446	0.863387	12160	0.0448902	0.12591	643.451	0.356527	0	9.32969	ns
PIAS1	924	764	1018	1138	1125	981	0.124779	0.312775	4834	0.164508	0.10717	982.943	1.53502	0	9.94096	ns
PIAS2	539	527	550	776	624	475	0.45364	0.679786	8984	0.107741	0.143777	576.024	0.749361	0	9.16999	ns
PIAS3	141	127	145	207	204	161	0.0808669	0.233109	4120	0.369791	0.211832	162.227	1.74568	0	7.34187	ns
PIAS4	405	301	378	429	258	376	0.52012	0.732071	9747	-0.119022	0.185057	355.654	-0.643161	0	8.47433	ns
PIBF1	266	275	235	320	352	368	0.0503494	0.166773	3538	0.328782	0.168004	300.566	1.95698	0	8.23154	ns
PICALM	703	663	690	693	743	689	0.654205	0.823406	11403	-0.0481938	0.107593	693.66	-0.447928	0	9.43809	ns
PICK1	156	147	87	170	131	140	0.75142	0.880848	12459	0.0827959	0.261378	137.277	0.316767	0	7.10094	ns
PIDD1	55	99	103	65	91	96	0.699655	0.851868	11927	-0.133517	0.34609	85.358	-0.385786	0	6.41545	ns
PIEZO1	638	625	494	309	331	386	2.42291e-08	9.40446e-07	286	-0.865775	0.155192	466.49	-5.57872	0	8.8657	down
PIEZO2	9	7	20	21	9	19	0.646713	1	11292	0.345799	0.754471	14.0721	0.458333	0	3.81476	ns
PIF1	28	46	40	38	23	13	0.151462	0.35532	5219	-0.752019	0.524279	31.4579	-1.43439	0	4.97535	ns
PIFO	1	11	2	17	8	10	0.266508	1	6757	1.17397	1.05654	8.07031	1.11114	0	3.01262	ns
PIGA	239	198	173	356	292	261	0.00859916	0.0464522	2096	0.479185	0.182367	249.378	2.62759	0	7.96219	ns
PIGB	156	146	169	277	228	228	0.00564678	0.0335572	1891	0.538721	0.194651	198.166	2.76762	0	7.63057	ns
PIGBOS1	75	76	69	121	74	124	0.152041	0.356077	5229	0.442786	0.30913	89.1039	1.43236	0	6.47742	ns
PIGC	241	253	272	396	399	303	0.0125953	0.0620323	2306	0.415125	0.166382	307.168	2.49501	0	8.26288	ns
PIGF	351	371	295	262	199	250	0.000665327	0.00646177	1148	-0.613054	0.180126	288.796	-3.40348	0	8.17391	down
PIGG	305	267	362	295	364	280	0.606768	0.793838	10766	-0.0900944	0.175045	310.696	-0.514693	0	8.27936	ns
PIGH	272	138	209	284	256	220	0.326501	0.563334	7516	0.210239	0.214271	226.391	0.981185	0	7.82267	ns
PIGK	546	469	513	569	616	496	0.736121	0.871367	12309	0.0412453	0.122391	530.705	0.336995	0	9.05177	ns
PIGL	611	592	597	624	436	486	0.0191068	0.0842242	2591	-0.319702	0.136424	556.204	-2.34344	0	9.11947	ns
PIGM	1916	1871	2085	1801	1689	1654	0.000288177	0.00333582	963	-0.289639	0.0798848	1833.16	-3.6257	0	10.8401	ns
PIGN	418	340	350	521	393	340	0.613875	0.798138	10839	0.0792579	0.157086	389.295	0.504549	0	8.60472	ns
PIGO	136	113	79	117	99	103	0.634276	0.810347	11132	-0.130632	0.2746	107.059	-0.475716	0	6.74227	ns
PIGP	1022	934	953	971	1072	941	0.530302	0.73915	9873	-0.0587383	0.0936003	977.093	-0.627544	0	9.93235	ns
PIGQ	230	242	133	187	174	179	0.271941	0.508593	6814	-0.258913	0.235675	190.331	-1.0986	0	7.57237	ns
PIGS	1484	1378	1352	1382	1451	1293	0.111239	0.289332	4627	-0.126587	0.0794819	1383.69	-1.59265	0	10.4343	ns
PIGT	1267	1173	1152	1299	971	1109	0.0706097	0.211391	3953	-0.184944	0.102293	1157.02	-1.80798	0	10.1762	ns
PIGU	93	108	94	135	115	120	0.381817	0.616336	8168	0.22526	0.257572	110.098	0.874554	0	6.78265	ns
PIGV	82	80	70	102	94	103	0.335949	0.572526	7633	0.271722	0.282397	87.8097	0.9622	0	6.45631	ns
PIGX	777	649	673	670	640	630	0.0518213	0.169996	3579	-0.206621	0.106253	670.109	-1.94462	0	9.38825	ns
PIGY	781	762	767	871	877	851	0.462711	0.688823	9050	0.0735015	0.100085	813.503	0.73439	0	9.668	ns
PIH1D1	667	500	466	760	734	791	0.00177314	0.0136031	1454	0.398534	0.127498	645.462	3.12581	0	9.33419	ns
PIH1D2	32	27	33	48	37	40	0.42926	0.660269	8688	0.34568	0.437315	35.7746	0.790459	0	5.16086	ns
PIK3AP1	39	22	37	9	23	34	0.276387	0.513845	6863	-0.633495	0.582004	27.4635	-1.08847	0	4.77944	ns
PIK3C2A	689	710	690	817	865	877	0.0764628	0.223961	4046	0.196826	0.111101	770.175	1.77159	0	9.58904	ns
PIK3C2B	69	95	81	48	94	45	0.173099	0.385936	5530	-0.499446	0.366616	72.2387	-1.36231	0	6.1747	ns
PIK3C2G	63	32	41	54	48	63	0.606708	0.793838	10763	0.203914	0.396121	49.5909	0.514779	0	5.632	ns
PIK3C3	365	360	407	523	573	330	0.194188	0.412728	5841	0.225289	0.173528	421.556	1.29829	0	8.71958	ns
PIK3CA	165	202	191	336	239	312	0.00515666	0.031401	1846	0.566808	0.202643	238.613	2.79708	0	7.89853	ns
PIK3CB	198	217	272	224	297	247	0.766597	0.887382	12624	0.0604386	0.203614	241.727	0.29683	0	7.91723	ns
PIK3CD	32	18	31	24	32	20	0.72954	1	12247	-0.182755	0.528594	25.9298	-0.345737	0	4.69654	ns
PIK3IP1	1	5	16	13	4	10	0.872998	1	13887	0.169554	1.0607	8.18695	0.159852	0	3.03333	ns
PIK3R1	611	471	606	670	574	565	0.966318	0.98495	14792	0.00529337	0.125355	578.261	0.042227	0	9.17558	ns
PIK3R2	418	398	283	317	272	251	0.00537041	0.0323127	1868	-0.485003	0.174215	322.455	-2.78393	0	8.33295	ns
PIK3R3	211	198	182	333	296	297	0.00121086	0.0101678	1328	0.551682	0.170466	249.69	3.23631	0	7.96399	ns
PIK3R4	63	86	92	130	72	124	0.304873	0.54392	7225	0.332022	0.323595	94.0816	1.02604	0	6.55584	ns
PIKFYVE	303	291	305	370	298	357	0.56019	0.761532	10256	0.0935619	0.160605	318.857	0.582559	0	8.31677	ns
PILRB	196	177	151	193	233	191	0.483234	0.703618	9313	0.142	0.202535	188.621	0.70111	0	7.55935	ns
PIM1	274	168	250	340	215	267	0.452077	0.679094	8961	0.158493	0.210774	249.37	0.751958	0	7.96214	ns
PIM2	815	606	621	1178	934	889	8.01211e-05	0.0011551	772	0.461916	0.117118	827.844	3.94404	0	9.69321	ns
PIM3	3558	2838	2972	4552	4118	3841	1.91695e-07	6.27732e-06	339	0.323647	0.0621535	3603.37	5.20722	0	11.8151	ns
PIMREG	365	343	402	316	377	295	0.0891896	0.24952	4261	-0.266608	0.156857	348.824	-1.69969	0	8.44636	ns
PIN1	2145	1811	1593	1909	1918	1731	0.281243	0.51948	6924	-0.0903575	0.0838559	1838.78	-1.07753	0	10.8445	ns
PIN4	1195	1055	1050	737	842	801	2.09999e-08	8.2961e-07	281	-0.563405	0.100544	947.397	-5.60356	0	9.88783	ns
PINK1	967	773	874	781	856	635	0.00755368	0.0420529	2028	-0.298376	0.111693	810.114	-2.67139	0	9.66198	ns
PINX1	25	20	29	20	36	29	0.833975	1	13520	0.110442	0.526901	26.3699	0.209607	0	4.72082	ns
PIP4K2A	485	431	427	405	548	336	0.329002	0.566416	7548	-0.15788	0.161741	435.968	-0.976126	0	8.76808	ns
PIP4K2C	695	659	652	706	566	529	0.0320213	0.12219	3037	-0.256157	0.119468	631.821	-2.14414	0	9.30337	ns
PIP4P1	161	167	154	243	214	204	0.0695946	0.209085	3938	0.355378	0.19585	188.623	1.81454	0	7.55936	ns
PIP4P2	192	130	205	179	129	140	0.162983	0.372662	5391	-0.328337	0.235349	161.655	-1.39511	0	7.33678	ns
PIP5K1A	1378	1004	1279	1695	1595	1532	0.000840652	0.00769338	1218	0.305866	0.0916027	1397.88	3.33905	0	10.449	ns
PIP5K1B	9	28	41	25	20	27	0.702647	1	11966	-0.234301	0.613756	25.2517	-0.381749	0	4.65831	ns
PIP5K1C	132	102	84	69	53	65	0.00496539	0.0304367	1833	-0.853551	0.303834	84.2026	-2.80927	0	6.39579	down
PIP5KL1	8	11	4	15	7	5	0.907017	1	14248	0.110332	0.944603	8.22395	0.116803	0	3.03983	ns
PIPOX	15	7	2	1	2	7	0.295146	1	7106	-1.29041	1.2326	5.66621	-1.0469	0	2.50238	ns
PIR	298	246	175	228	201	201	0.169734	0.382141	5480	-0.281025	0.204671	223.561	-1.37306	0	7.80452	ns
PISD	429	365	555	769	753	720	1.0982e-05	0.00021202	575	0.635657	0.14457	591.005	4.39688	0	9.20703	up
PITHD1	754	840	869	963	870	909	0.633764	0.810251	11125	0.0538599	0.113048	863.972	0.476436	0	9.75484	ns
PITPNA	1783	1455	1499	1473	1519	1527	0.0542246	0.175393	3635	-0.158135	0.0821462	1535.47	-1.92504	0	10.5845	ns
PITPNB	1550	1424	1713	1909	1707	1907	0.125589	0.313869	4851	0.141571	0.0924256	1691.3	1.53173	0	10.7239	ns
PITPNC1	150	159	131	169	172	187	0.440748	0.66996	8817	0.16837	0.218398	160.497	0.770931	0	7.3264	ns
PITPNM1	4	8	8	1	2	1	0.0784903	1	4082	-2.43934	1.38637	4.12256	-1.75951	0	2.04354	ns
PITPNM2	4	4	9	28	3	14	0.179487	1	5610	1.28849	0.959889	10.0842	1.34234	0	3.33403	ns
PITRM1	626	540	682	760	608	649	0.816907	0.91453	13238	0.029123	0.125788	639.863	0.231525	0	9.32162	ns
PITX1	1135	790	740	976	794	760	0.197983	0.417303	5896	-0.164454	0.127749	857.883	-1.28732	0	9.74464	ns
PITX2	275	232	263	256	255	257	0.564747	0.765818	10297	-0.0965977	0.167761	255.107	-0.575805	0	7.99496	ns
PITX3	5	10	3	7	3	2	0.548823	1	10122	-0.717878	1.19741	5.01836	-0.599524	0	2.32722	ns
PIWIL2	7	4	5	7	11	8	0.5296	1	9861	0.61736	0.982092	6.88941	0.628617	0	2.78438	ns
PJA1	180	196	239	227	233	193	0.929874	0.968912	14443	-0.0176751	0.200846	210.448	-0.0880032	0	7.71732	ns
PJA2	703	638	787	1158	1273	866	2.46479e-05	0.000420948	650	0.52886	0.125382	891.535	4.218	0	9.80015	ns
PJVK	5	17	11	17	43	16	0.134004	1	4968	1.07602	0.718066	17.9315	1.4985	0	4.16442	ns
PKD1	70	56	117	52	89	60	0.314752	0.55391	7340	-0.37149	0.369531	74.0167	-1.0053	0	6.20978	ns
PKD1L2	3	6	16	9	2	7	0.57884	1	10478	-0.591937	1.0664	7.24682	-0.55508	0	2.85735	ns
PKD2	141	97	111	132	183	163	0.133612	0.328219	4959	0.3696	0.246399	136.358	1.50001	0	7.09125	ns
PKD2L2	5	9	12	16	17	16	0.290776	1	7048	0.80365	0.760729	12.3871	1.05642	0	3.63076	ns
PKDCC	142	107	139	170	167	168	0.193464	0.411742	5829	0.288998	0.222238	147.367	1.3004	0	7.20327	ns
PKIA	223	147	154	139	246	182	0.896437	0.953917	14143	0.0320167	0.245974	180.28	0.130163	0	7.4941	ns
PKIB	136	105	102	148	138	77	0.942557	0.974338	14555	-0.0200475	0.278221	116.169	-0.072056	0	6.86008	ns
PKIG	214	124	136	152	164	131	0.479159	0.70118	9263	-0.169098	0.238956	151.892	-0.707655	0	7.2469	ns
PKM	5870	5300	6250	5194	5800	4587	0.000297516	0.00340839	973	-0.259741	0.0718022	5482.05	-3.61745	0	12.4205	ns
PKMYT1	531	533	549	686	670	590	0.143308	0.343821	5088	0.170599	0.116562	588.631	1.46358	0	9.20122	ns
PKN1	134	75	62	116	117	95	0.525562	0.736718	9812	0.194026	0.305651	98.2471	0.634796	0	6.61834	ns
PKN2	868	773	870	1200	1138	1003	0.000831482	0.00762203	1216	0.313924	0.0939303	965.057	3.3421	0	9.91447	ns
PKN3	247	195	293	320	271	313	0.27311	0.510146	6828	0.20525	0.187284	271.062	1.09593	0	8.08248	ns
PKNOX1	680	634	646	649	760	641	0.785079	0.897453	12802	-0.0311496	0.114224	664.854	-0.272706	0	9.37689	ns
PKNOX2	34	14	15	26	65	38	0.0776454	0.226382	4066	0.964791	0.546774	31.3188	1.76451	0	4.96896	ns
PKP2	451	307	382	402	432	330	0.689716	0.845564	11830	-0.0618974	0.155038	380.412	-0.399241	0	8.57142	ns
PKP4	1032	928	954	1266	1144	1024	0.12208	0.308002	4796	0.138761	0.0897489	1048.57	1.5461	0	10.0342	ns
PLA2G12A	1293	1129	1101	1422	1098	1101	0.557416	0.759077	10212	-0.0577221	0.098387	1181.96	-0.586685	0	10.207	ns
PLA2G15	252	257	265	173	280	254	0.287819	0.52669	6999	-0.222571	0.209396	247.009	-1.06292	0	7.94842	ns
PLA2G4A	26	52	21	36	71	42	0.330234	0.567807	7557	0.477262	0.490181	41.1186	0.973644	0	5.36172	ns
PLA2G4B	31	15	16	17	24	19	0.838511	1	13562	-0.122347	0.600332	20.0926	-0.203799	0	4.32859	ns
PLA2G4C	13	22	18	44	30	13	0.33748	1	7650	0.583809	0.608669	22.9124	0.959156	0	4.51806	ns
PLA2G6	92	36	39	85	34	76	0.721908	0.863449	12166	0.15746	0.442415	59.3388	0.355909	0	5.8909	ns
PLA2G7	7	3	1	10	2	8	0.519918	1	9745	0.797905	1.24	5.04342	0.643472	0	2.3344	ns
PLAA	245	180	164	297	266	298	0.0143191	0.0676987	2404	0.461568	0.18846	238.605	2.44916	0	7.89848	ns
PLAAT1	77	63	74	54	69	74	0.529519	0.739051	9859	-0.206303	0.328121	68.3896	-0.628741	0	6.09571	ns
PLAAT3	274	211	201	188	190	246	0.287402	0.526389	6995	-0.218766	0.205639	217.702	-1.06384	0	7.76621	ns
PLAC1	167	165	180	165	158	149	0.298175	0.537258	7150	-0.216364	0.207972	163.586	-1.04035	0	7.35391	ns
PLAC8	31	10	9	14	20	17	0.966202	1	14789	-0.0296122	0.698869	16.5315	-0.0423717	0	4.04715	ns
PLAC8L1	42	26	32	44	39	28	0.900025	0.955346	14180	0.0568498	0.452518	34.6831	0.12563	0	5.11616	ns
PLAG1	300	184	204	347	348	302	0.01327	0.0643506	2342	0.448939	0.181284	276.456	2.47644	0	8.11091	ns
PLAGL2	343	307	423	379	339	268	0.188786	0.406688	5748	-0.225554	0.171631	341.555	-1.31418	0	8.41597	ns
PLAT	126	117	109	85	113	101	0.211413	0.43363	6086	-0.327399	0.261984	108.398	-1.24969	0	6.7602	ns
PLAU	7	9	12	24	9	7	0.641461	1	11189	0.38651	0.830032	11.1404	0.465657	0	3.47773	ns
PLAUR	124	170	137	144	182	199	0.449466	0.677075	8915	0.186783	0.246968	159.164	0.756305	0	7.31437	ns
PLBD2	349	321	312	248	313	220	0.0120196	0.0599955	2275	-0.428129	0.170463	293.252	-2.51157	0	8.196	ns
PLCB1	504	470	556	642	587	482	0.651486	0.821928	11371	0.0592394	0.131148	535.939	0.451699	0	9.06593	ns
PLCB3	107	104	86	93	120	121	0.770734	0.889111	12672	0.0793628	0.272336	104.725	0.291415	0	6.71046	ns
PLCB4	256	214	289	365	285	224	0.606308	0.793799	10757	0.0993996	0.192878	269.265	0.515351	0	8.07288	ns
PLCD1	21	7	6	4	11	8	0.49881	1	9498	-0.61738	0.912793	9.38033	-0.676364	0	3.22964	ns
PLCD3	201	163	161	159	203	193	0.971997	0.987751	14842	-0.00739761	0.210734	179.003	-0.0351041	0	7.48384	ns
PLCE1	150	120	152	120	129	136	0.344214	0.580983	7725	-0.222477	0.235209	134.138	-0.945871	0	7.06757	ns
PLCG1	267	209	185	231	178	172	0.163981	0.373913	5404	-0.279912	0.201114	205.576	-1.39181	0	7.68353	ns
PLCG2	65	78	99	85	109	91	0.663788	0.829903	11497	0.133058	0.306098	87.5383	0.43469	0	6.45184	ns
PLCH1	27	36	53	11	17	32	0.0653654	0.200116	3852	-1.03758	0.56306	29.8913	-1.84275	0	4.90165	ns
PLCL1	42	33	42	45	30	37	0.713861	0.859497	12078	-0.157751	0.430218	37.9495	-0.366676	0	5.24601	ns
PLCXD2	54	35	15	50	61	28	0.511229	0.725631	9622	0.329546	0.50165	39.6593	0.656925	0	5.30959	ns
PLD1	99	112	134	121	103	104	0.501492	0.718795	9520	-0.176841	0.2631	112.009	-0.672143	0	6.80747	ns
PLD2	56	50	25	62	31	42	0.908622	0.959056	14264	-0.0516321	0.44985	43.8984	-0.114776	0	5.4561	ns
PLD3	865	719	550	738	653	655	0.257479	0.491406	6653	-0.151658	0.133929	692.029	-1.13237	0	9.43469	ns
PLD5	16	19	20	21	4	30	0.905202	1	14230	-0.0858536	0.720897	18.4297	-0.119093	0	4.20396	ns
PLD5P1	50	42	23	96	45	48	0.159772	0.36802	5342	0.615882	0.438088	49.6033	1.40584	0	5.63237	ns
PLD6	587	554	556	837	666	727	0.0113856	0.057397	2251	0.296818	0.11729	648.374	2.53064	0	9.34068	ns
PLEC	41	19	42	22	39	33	0.696643	0.849641	11905	-0.196125	0.503069	32.478	-0.389856	0	5.02139	ns
PLEKHA1	631	503	484	745	552	601	0.302404	0.541536	7198	0.137001	0.132844	580.031	1.03129	0	9.17999	ns
PLEKHA2	82	106	84	88	47	66	0.101436	0.272056	4475	-0.543307	0.331703	79.0793	-1.63793	0	6.30523	ns
PLEKHA3	511	529	510	599	635	576	0.301181	0.540163	7182	0.125227	0.121121	556.614	1.0339	0	9.12053	ns
PLEKHA4	23	3	21	19	13	14	0.890677	1	14081	-0.105072	0.764455	15.2384	-0.137448	0	3.92964	ns
PLEKHA5	1069	1096	1171	1360	1224	1144	0.533974	0.741511	9916	0.0588049	0.094549	1170.23	0.621952	0	10.1926	ns
PLEKHA6	55	52	40	65	61	39	0.867668	0.942188	13837	0.0633437	0.380167	51.4301	0.166621	0	5.68454	ns
PLEKHA7	129	73	75	133	84	101	0.704276	0.853795	11985	0.115068	0.303166	97.7587	0.379555	0	6.61115	ns
PLEKHA8	256	250	231	209	265	202	0.229997	0.457368	6318	-0.222011	0.184953	234.768	-1.20037	0	7.87509	ns
PLEKHB1	34	37	48	40	42	32	0.696053	0.849249	11898	-0.167557	0.428913	38.7304	-0.390654	0	5.2754	ns
PLEKHB2	816	673	647	658	587	703	0.0707982	0.211784	3957	-0.221297	0.122482	678.259	-1.80677	0	9.40569	ns
PLEKHF1	200	147	152	252	203	174	0.251526	0.485153	6576	0.238718	0.208187	185.438	1.14665	0	7.53479	ns
PLEKHF2	96	66	99	165	117	149	0.0192711	0.0847577	2599	0.63287	0.270429	113.709	2.34025	0	6.8292	ns
PLEKHG1	43	34	73	85	42	63	0.564861	0.765818	10301	0.238973	0.415146	56.1649	0.575637	0	5.8116	ns
PLEKHG2	174	160	188	159	130	133	0.0604314	0.188807	3768	-0.405507	0.215967	157.127	-1.87763	0	7.29579	ns
PLEKHG3	205	207	194	198	172	189	0.272122	0.508801	6816	-0.213352	0.194277	193.756	-1.09819	0	7.5981	ns
PLEKHG4	141	119	86	68	87	74	0.0186882	0.0829833	2571	-0.684047	0.290875	95.8211	-2.35169	0	6.58227	ns
PLEKHG4B	24	16	24	41	26	16	0.634659	1	11133	0.268171	0.564356	24.0483	0.47518	0	4.58786	ns
PLEKHG5	35	27	12	29	30	23	0.913729	1	14308	0.0599329	0.553211	25.6707	0.108336	0	4.68205	ns
PLEKHH1	65	70	59	31	34	61	0.0798605	0.231033	4103	-0.705368	0.402723	53.8309	-1.7515	0	5.75036	ns
PLEKHH2	110	138	123	146	92	106	0.419762	0.650454	8609	-0.216807	0.268712	118.971	-0.806835	0	6.89447	ns
PLEKHH3	194	127	187	206	259	262	0.0445359	0.153575	3383	0.433333	0.215695	203.726	2.00901	0	7.67049	ns
PLEKHJ1	596	516	439	480	597	631	0.722354	0.863449	12174	0.0534727	0.150494	540.451	0.355314	0	9.07802	ns
PLEKHM2	337	222	255	304	307	217	0.713316	0.859307	12071	-0.0680993	0.185351	270.628	-0.367407	0	8.08017	ns
PLEKHM3	147	238	219	252	205	183	0.889219	0.951754	14063	-0.0323523	0.232262	206.972	-0.139292	0	7.69329	ns
PLEKHO1	295	365	204	391	463	374	0.0399241	0.142233	3268	0.40572	0.197476	345.541	2.05453	0	8.43271	ns
PLEKHO2	22	47	34	21	8	16	0.0266357	1	2884	-1.31316	0.592362	25.1523	-2.21682	0	4.65262	ns
PLGRKT	130	145	61	90	134	88	0.536157	0.743149	9940	-0.204435	0.330462	107.59	-0.618635	0	6.74941	ns
PLIN3	359	282	315	250	254	281	0.0244005	0.100471	2799	-0.372479	0.16549	289.63	-2.25076	0	8.17807	ns
PLK1	2101	1842	1774	1923	1856	1922	0.19826	0.417704	5901	-0.0963215	0.0748695	1893.72	-1.28653	0	10.887	ns
PLK2	62	33	53	96	95	66	0.0429678	0.14976	3346	0.704397	0.348019	66.118	2.02402	0	6.04697	ns
PLK3	67	103	44	176	177	135	0.000503093	0.00519188	1080	1.07885	0.310094	114.967	3.4791	0	6.84508	up
PLK4	148	90	87	143	112	65	0.70342	0.853313	11975	-0.118706	0.311803	105.829	-0.380708	0	6.72559	ns
PLLP	24	16	15	20	23	19	0.883874	1	14010	0.0866164	0.593018	19.283	0.146061	0	4.26926	ns
PLOD1	560	334	449	453	558	514	0.526921	0.737251	9832	0.101484	0.160396	473.414	0.632713	0	8.88696	ns
PLOD2	637	725	569	773	695	636	0.869305	0.942767	13857	0.0208969	0.127002	668.848	0.164541	0	9.38553	ns
PLOD3	224	199	263	169	214	227	0.213958	0.437171	6111	-0.259786	0.209041	216.06	-1.24275	0	7.75529	ns
PLP2	1028	947	998	894	882	841	0.00229785	0.0167049	1536	-0.280096	0.091872	929.371	-3.04876	0	9.86011	ns
PLPBP	715	594	650	545	598	497	0.00243959	0.0175287	1555	-0.350961	0.1158	597.849	-3.03074	0	9.22364	ns
PLPP1	243	276	296	363	356	364	0.0617411	0.191824	3791	0.309809	0.165837	314.301	1.86815	0	8.296	ns
PLPP3	463	450	476	477	368	507	0.388305	0.622016	8238	-0.132494	0.153582	455.984	-0.862695	0	8.83284	ns
PLPP4	62	42	56	40	46	50	0.403924	0.636023	8428	-0.31862	0.381748	49.189	-0.834633	0	5.62027	ns
PLPP5	212	155	159	318	294	312	6.20417e-05	0.000935768	737	0.724765	0.180969	237.985	4.00491	0	7.89473	up
PLPP6	184	174	206	229	257	242	0.150776	0.354086	5211	0.272515	0.189669	213.764	1.4368	0	7.73987	ns
PLPP7	36	25	20	23	13	26	0.411383	1	8502	-0.464037	0.564892	23.7612	-0.821462	0	4.57054	ns
PLPPR2	59	36	55	66	5	16	0.152457	0.356525	5238	-0.901604	0.630093	39.1792	-1.43091	0	5.29202	ns
PLRG1	435	511	411	558	666	545	0.0515849	0.169783	3564	0.281179	0.144447	517.278	1.94658	0	9.0148	ns
PLS1	138	162	112	166	222	210	0.0618774	0.191964	3796	0.442479	0.236978	167.166	1.86717	0	7.38513	ns
PLS3	2072	1725	1985	2148	2168	2154	0.344415	0.581057	7728	0.0697493	0.0737715	2028.21	0.945477	0	10.986	ns
PLSCR1	207	182	213	187	173	169	0.145376	0.346668	5121	-0.282727	0.194172	187.961	-1.45606	0	7.55429	ns
PLSCR4	13	1	3	5	6	4	0.854105	1	13713	-0.224574	1.22128	5.17767	-0.183884	0	2.3723	ns
PLTP	5	12	7	2	2	2	0.0817492	1	4139	-2.11792	1.21676	5.15284	-1.74063	0	2.36537	ns
PLXDC1	5	13	25	25	32	9	0.515708	1	9694	0.480528	0.739302	17.9553	0.649976	0	4.16634	ns
PLXNA1	380	350	415	175	189	230	1.06933e-08	4.54816e-07	261	-1.03717	0.181344	292.284	-5.71935	0	8.19123	down
PLXNA2	118	70	109	145	151	92	0.305156	0.544182	7230	0.289881	0.28269	112.343	1.02544	0	6.81176	ns
PLXNA3	134	138	144	117	95	80	0.0145875	0.0687616	2412	-0.615585	0.252035	118.088	-2.44246	0	6.88372	ns
PLXNA4	43	60	39	47	61	50	0.896789	0.953934	14147	0.0507354	0.391119	49.886	0.129718	0	5.64056	ns
PLXNB1	33	16	20	5	2	21	0.0982855	1	4422	-1.33925	0.810084	16.3015	-1.65322	0	4.02694	ns
PLXNB2	159	268	244	160	195	135	0.0211657	0.0908587	2672	-0.568995	0.246851	194.826	-2.30502	0	7.60604	ns
PLXND1	98	96	80	33	51	59	0.00317343	0.0214869	1651	-1.02354	0.346912	70.1294	-2.95042	0	6.13195	down
PM20D2	1531	1302	1547	1693	1404	1529	0.857985	0.936529	13748	-0.0161036	0.0899946	1491.9	-0.178939	0	10.5429	ns
PMAIP1	8545	7546	7618	18604	18056	16819	5.08524e-167	9.40854e-164	6	1.07826	0.0391454	12630.2	27.545	0	13.6246	up
PMEL	14	4	11	14	12	5	0.995918	1	15105	0.00448061	0.875857	9.78075	0.00511569	0	3.28995	ns
PMEPA1	252	170	238	382	423	317	0.000152537	0.00199213	853	0.672318	0.177538	292.017	3.7869	0	8.18991	up
PMF1	503	431	501	487	514	461	0.590369	0.783134	10600	-0.0681365	0.126577	480.185	-0.538301	0	8.90745	ns
PMF1-BGLAP	14	16	11	16	21	4	0.876825	1	13933.5	-0.119652	0.771972	13.5119	-0.154995	0	3.75616	ns
PMFBP1	13	2	9	13	7	11	0.744019	1	12393	0.302564	0.926587	8.98168	0.326536	0	3.16698	ns
PML	189	124	150	117	194	129	0.528738	0.738553	9850	-0.160053	0.25408	149.391	-0.629934	0	7.22295	ns
PMM1	212	234	225	308	278	199	0.54057	0.746841	9983	0.118176	0.193114	240.559	0.611951	0	7.91024	ns
PMM2	868	566	693	1133	1004	1051	2.12241e-05	0.00037221	633	0.497062	0.116912	873.332	4.25161	0	9.77039	ns
PMP22	394	360	415	303	285	288	0.000580174	0.00582851	1110	-0.512486	0.148947	341.032	-3.44072	0	8.41376	ns
PMPCA	1165	1086	1075	1116	1368	1022	0.834277	0.924467	13524	-0.0215961	0.103223	1131.63	-0.209219	0	10.1442	ns
PMPCB	1926	1815	1860	2082	2447	2109	0.0636495	0.19595	3828	0.149321	0.0805124	2025.75	1.85463	0	10.9842	ns
PMS1	466	352	382	472	611	481	0.0455672	0.156172	3407	0.292161	0.146126	455.663	1.99938	0	8.83182	ns
PMS2	89	64	51	75	71	61	0.837499	0.925948	13551	-0.0681529	0.332301	67.8003	-0.205094	0	6.08322	ns
PMVK	449	293	358	296	412	307	0.250194	0.483929	6557	-0.202543	0.176143	350.02	-1.14988	0	8.45129	ns
PNISR	3218	2969	3430	3814	3320	3172	0.995444	0.99815	15101	0.000403989	0.0707461	3299.59	0.00571041	0	11.6881	ns
PNKD	521	431	443	483	506	490	0.955682	0.979718	14685	-0.00703339	0.126561	475.951	-0.0555732	0	8.89467	ns
PNKP	164	93	140	137	139	172	0.708196	0.856387	12018	0.0956975	0.255685	139.699	0.374279	0	7.12617	ns
PNMA1	1130	926	937	1260	1391	1201	0.002996	0.0205427	1630	0.271516	0.0914765	1129.12	2.96815	0	10.141	ns
PNMA2	446	431	520	479	491	414	0.409364	0.641132	8483	-0.114092	0.138291	461.564	-0.825014	0	8.85039	ns
PNMA6A	126	146	109	142	120	111	0.589474	0.78294	10586	-0.134187	0.24868	125.193	-0.539599	0	6.96802	ns
PNMT	7	14	1	21	12	12	0.313978	1	7331	0.912204	0.905944	10.9824	1.00691	0	3.45713	ns
PNN	2608	2705	3097	3731	3284	3016	0.0750136	0.221176	4020	0.150529	0.0845489	3051.39	1.78038	0	11.5752	ns
PNO1	814	709	706	805	926	802	0.388723	0.622195	8243	0.0910155	0.105594	787.853	0.861935	0	9.62178	ns
PNP	1756	1630	1517	1772	1914	1704	0.595646	0.786145	10659	0.0413959	0.0780065	1704.45	0.530672	0	10.7351	ns
PNPLA2	671	595	501	655	659	625	0.733957	0.87035	12286	0.0411399	0.121047	613.215	0.339866	0	9.26025	ns
PNPLA3	994	662	787	1006	784	1008	0.395197	0.628514	8319	0.111608	0.131268	865.559	0.85023	0	9.75749	ns
PNPLA6	35	21	26	4	17	18	0.0855191	1	4197	-1.13761	0.661584	20.2883	-1.71952	0	4.34258	ns
PNPLA7	21	17	22	22	6	11	0.291958	1	7060	-0.726675	0.689552	16.4647	-1.05384	0	4.0413	ns
PNPLA8	177	141	200	222	367	346	0.000733429	0.0069588	1175	0.766038	0.226856	239.635	3.37677	0	7.9047	up
PNPO	883	750	858	939	789	788	0.426852	0.657484	8664	-0.0819063	0.10308	829.343	-0.79459	0	9.69582	ns
PNPT1	684	675	822	883	854	827	0.245908	0.47786	6503	0.134128	0.115593	786.052	1.16035	0	9.61848	ns
PNRC1	541	431	382	832	776	670	2.34633e-07	7.48464e-06	348	0.65692	0.127074	595.388	5.16957	0	9.21769	up
PNRC2	693	667	731	1049	990	1018	1.00487e-05	0.000198488	562	0.451315	0.102197	849.568	4.41612	0	9.73059	ns
POC1A	293	340	285	476	437	397	0.0075433	0.0420372	2026	0.409785	0.153371	367.704	2.67186	0	8.5224	ns
POC1B	343	248	341	373	350	314	0.708335	0.856387	12022	0.0601734	0.160852	325.183	0.374093	0	8.34511	ns
POC1B-GALNT4	217	174	183	210	196	141	0.414617	0.6461	8537	-0.168263	0.206257	185.294	-0.815795	0	7.53367	ns
POC5	358	357	357	464	476	582	0.00710486	0.0400361	2002	0.414545	0.153998	429.456	2.69189	0	8.74637	ns
PODXL	355	354	263	277	186	236	0.00304768	0.0207943	1639	-0.572221	0.19313	278.637	-2.96289	0	8.12224	ns
PODXL2	119	113	57	71	94	48	0.126908	0.316372	4875	-0.539638	0.353534	83.3144	-1.52641	0	6.38049	ns
POFUT1	616	669	708	815	652	652	0.902688	0.956811	14204	-0.0153422	0.125482	682.038	-0.122266	0	9.41371	ns
POFUT2	225	204	207	284	261	258	0.160061	0.368257	5349	0.240647	0.171296	237.694	1.40487	0	7.89296	ns
POGK	745	644	740	994	885	1016	0.00131273	0.0107785	1358	0.35094	0.109219	829.862	3.21318	0	9.69673	ns
POGLUT1	475	430	459	571	529	601	0.0792527	0.229769	4092	0.225808	0.128663	507.209	1.75504	0	8.98644	ns
POGLUT2	184	198	163	172	251	214	0.547336	0.751978	10112	0.130307	0.216545	196.126	0.601756	0	7.61563	ns
POGLUT3	560	450	430	515	475	486	0.669842	0.834134	11579	-0.0552007	0.129468	482.656	-0.426364	0	8.91485	ns
POGZ	968	854	901	1227	1181	1117	0.00136074	0.0110826	1369	0.276987	0.0864814	1031.37	3.20285	0	10.0103	ns
POLA1	1197	1101	1444	1480	1220	1443	0.657488	0.825747	11431	0.0505815	0.114081	1307.81	0.443384	0	10.3529	ns
POLA2	592	662	674	790	639	785	0.449412	0.677075	8914	0.100369	0.132694	687.654	0.756396	0	9.42554	ns
POLB	498	524	378	594	580	558	0.137999	0.335581	5013	0.209799	0.141442	518.013	1.48328	0	9.01684	ns
POLD1	143	154	127	154	144	107	0.472038	0.695299	9163	-0.170942	0.237694	137.468	-0.719167	0	7.10295	ns
POLD2	1817	1481	1473	1615	1666	1464	0.203237	0.423449	5975	-0.100784	0.0792087	1575.47	-1.27238	0	10.6216	ns
POLD3	193	194	230	307	187	206	0.722242	0.863449	12171	0.0764022	0.214937	217.786	0.355464	0	7.76677	ns
POLD4	77	56	53	83	127	127	0.013881	0.0664327	2372	0.777593	0.316052	86.0874	2.46033	0	6.42773	ns
POLDIP2	2069	1911	1884	2167	1957	1881	0.363855	0.599955	7967	-0.0627527	0.0691076	1966.84	-0.908043	0	10.9417	ns
POLDIP3	650	515	512	592	795	576	0.328751	0.56616	7544	0.135415	0.138655	600.91	0.976633	0	9.23101	ns
POLE	1003	865	896	886	971	1075	0.976644	0.98966	14890	-0.00325907	0.111321	945.296	-0.0292763	0	9.88462	ns
POLE2	458	351	508	565	538	501	0.184375	0.401952	5676	0.189475	0.142741	482.343	1.32741	0	8.91391	ns
POLE3	1397	1179	1183	1595	1628	1572	0.00120773	0.0101492	1327	0.259015	0.0800157	1412.38	3.23705	0	10.4639	ns
POLE4	533	395	487	480	439	363	0.0895645	0.250127	4270	-0.237915	0.14014	446.441	-1.6977	0	8.80233	ns
POLG	725	560	670	621	519	569	0.0189397	0.083698	2583	-0.285898	0.121829	608.162	-2.34672	0	9.24831	ns
POLG2	402	341	380	592	392	404	0.197885	0.417303	5893	0.205531	0.159623	413.766	1.2876	0	8.69267	ns
POLH	288	259	318	228	256	215	0.0199038	0.0867841	2626	-0.404684	0.173822	260.413	-2.32816	0	8.02466	ns
POLI	82	106	90	152	94	180	0.0828329	0.23687	4156	0.520043	0.299827	116.739	1.73448	0	6.86715	ns
POLK	475	390	419	715	642	556	0.000109736	0.00150765	810	0.478416	0.123686	525.379	3.86799	0	9.03722	ns
POLL	101	120	102	191	145	239	0.00442003	0.0278289	1781	0.739157	0.259671	148.478	2.84652	0	7.2141	up
POLM	129	136	118	138	77	120	0.288893	0.527728	7014	-0.29135	0.274715	119.537	-1.06055	0	6.90131	ns
POLQ	593	670	763	823	668	670	0.927529	0.967661	14428	-0.0121851	0.13397	694.983	-0.0909538	0	9.44083	ns
POLR1A	521	414	509	549	504	429	0.652369	0.822435	11379	-0.0594483	0.131968	483.896	-0.450473	0	8.91855	ns
POLR1B	883	828	959	1099	875	987	0.6385	0.814068	11160	0.0516887	0.110024	933.042	0.469797	0	9.8658	ns
POLR1C	856	737	741	947	1004	956	0.0218038	0.0926308	2699	0.224252	0.0977659	866.021	2.29377	0	9.75826	ns
POLR1D	1358	1189	1111	1309	1389	1278	0.753435	0.881415	12481	0.0272069	0.0866152	1263.71	0.314113	0	10.3035	ns
POLR1E	103	166	101	302	268	184	0.000378844	0.00413118	1023	0.909181	0.25579	184.141	3.5544	0	7.52467	up
POLR1F	311	272	324	416	376	292	0.33494	0.572026	7616	0.155564	0.161338	328.428	0.964211	0	8.35943	ns
POLR1G	889	691	624	751	708	653	0.19583	0.414315	5871	-0.152544	0.117929	714.12	-1.29353	0	9.48002	ns
POLR2B	1205	897	1170	1108	1079	1014	0.217161	0.441037	6155	-0.123936	0.100425	1072.1	-1.23411	0	10.0662	ns
POLR2C	1640	1540	1264	1467	1523	1435	0.281172	0.51948	6922	-0.100145	0.0929261	1471.01	-1.07769	0	10.5226	ns
POLR2D	1096	834	912	1164	1153	974	0.220692	0.44576	6201	0.11828	0.0965799	1011.75	1.22469	0	9.98263	ns
POLR2E	2900	2680	2467	2471	2466	2384	0.000597555	0.00594929	1120	-0.230939	0.0672757	2552.99	-3.43272	0	11.318	ns
POLR2F	3017	2667	2480	2447	2383	2130	1.37599e-06	3.53255e-05	431	-0.325648	0.0674435	2511.68	-4.82845	0	11.2944	ns
POLR2G	2112	2025	1913	2350	2152	2053	0.797197	0.904876	13036	0.0179222	0.0697425	2087.54	0.256976	0	11.0276	ns
POLR2H	1475	1184	1222	1200	1207	1154	0.0113761	0.0573768	2250	-0.21552	0.0851546	1234.29	-2.53093	0	10.2695	ns
POLR2I	3039	2410	2006	2416	2299	2273	0.0531649	0.172973	3615	-0.182016	0.0941342	2392.06	-1.93358	0	11.224	ns
POLR2J	1969	1665	1488	1614	1931	1620	0.401358	0.6336	8407	-0.0793228	0.0945222	1703.89	-0.839198	0	10.7346	ns
POLR2J2	17	5	39	45	50	30	0.12641	0.315344	4866	0.933054	0.610473	30.3601	1.52841	0	4.92411	ns
POLR2J3	1465	1223	1303	1539	1378	1153	0.436143	0.665821	8758	-0.0696495	0.0894406	1332.89	-0.778723	0	10.3803	ns
POLR2K	1079	1060	870	1022	973	984	0.287925	0.52669	7001	-0.109798	0.103321	993.864	-1.06268	0	9.95691	ns
POLR2L	3937	3611	3026	2457	2543	2481	6.45067e-14	5.9674e-12	120	-0.59174	0.0789134	3010.94	-7.49859	0	11.556	down
POLR2M	558	629	423	660	752	658	0.0728366	0.21654	3984	0.264155	0.147256	608.78	1.79385	0	9.24978	ns
POLR3A	1037	861	982	1288	1144	1061	0.0472936	0.160161	3452	0.18212	0.0918099	1051.82	1.98366	0	10.0387	ns
POLR3B	290	218	198	324	299	340	0.0417219	0.146582	3314	0.36202	0.177785	275.097	2.03628	0	8.1038	ns
POLR3C	333	245	284	345	331	296	0.607972	0.794559	10775	0.0809208	0.157749	302.712	0.512971	0	8.2418	ns
POLR3D	275	311	282	396	424	402	0.0111144	0.0564232	2233	0.394238	0.155268	345.572	2.53908	0	8.43284	ns
POLR3F	412	489	449	612	461	564	0.243526	0.47481	6474	0.176438	0.151291	495.3	1.16622	0	8.95216	ns
POLR3G	313	290	303	223	206	184	8.05901e-05	0.00115885	774	-0.662226	0.167965	253.429	-3.94264	0	7.98544	down
POLR3GL	136	135	184	166	174	185	0.631471	0.808717	11103	0.109805	0.228925	162.714	0.479657	0	7.3462	ns
POLR3H	1045	848	913	1017	932	833	0.258979	0.493803	6662	-0.107651	0.0953666	924.795	-1.12881	0	9.85299	ns
POLR3K	1982	1881	1613	2043	2076	2149	0.232429	0.459952	6352	0.102157	0.0855501	1945.41	1.19412	0	10.9259	ns
POLRMT	95	90	83	112	129	93	0.416874	0.64806	8579	0.218573	0.269226	99.3515	0.811856	0	6.63447	ns
POM121	235	221	254	216	253	226	0.48558	0.705438	9338	-0.126723	0.181719	233.444	-0.697356	0	7.86693	ns
POM121C	647	483	655	595	592	509	0.192062	0.40961	5807	-0.168219	0.128952	576.583	-1.3045	0	9.17139	ns
POM121L2	33	44	34	17	8	16	0.00569248	1	1895	-1.53927	0.556699	25.7523	-2.76499	0	4.68663	ns
POMGNT1	478	465	429	354	412	372	0.00916357	0.0487188	2132	-0.364848	0.140009	418.059	-2.60589	0	8.70756	ns
POMGNT2	364	357	294	323	264	233	0.0151052	0.0706031	2433	-0.408805	0.168243	304.954	-2.42985	0	8.25245	ns
POMK	1786	1505	1501	1807	1725	1476	0.678931	0.839239	11720	-0.0323345	0.0781174	1620.62	-0.413922	0	10.6623	ns
POMP	4502	3924	3882	3245	2965	3008	2.42914e-18	3.32912e-16	81	-0.510884	0.0584846	3584.63	-8.73534	0	11.8076	ns
POMT1	923	639	644	657	573	647	0.0150436	0.0703745	2430	-0.317863	0.130737	676.805	-2.43133	0	9.4026	ns
POMT2	378	349	295	313	283	298	0.0691008	0.208108	3928	-0.286794	0.157773	318.419	-1.81776	0	8.31478	ns
PON2	852	868	788	701	600	699	0.000278703	0.00327049	950	-0.42247	0.116244	751.866	-3.63433	0	9.55433	ns
POP1	144	211	160	170	222	236	0.435594	0.665734	8747	0.186617	0.239359	190.391	0.779655	0	7.57282	ns
POP4	1478	1208	1541	1226	1263	1027	0.000190928	0.00240033	887	-0.36281	0.0972492	1286.22	-3.73073	0	10.3289	ns
POP5	768	734	786	757	741	708	0.146737	0.348539	5144	-0.149997	0.103364	746.381	-1.45115	0	9.54377	ns
POP7	2438	2016	2009	3424	2935	3138	1.71117e-10	1.03802e-08	183	0.4631	0.0725265	2627.78	6.38525	0	11.3596	ns
POPDC3	791	576	700	729	610	596	0.116484	0.298842	4708	-0.188038	0.119792	662.42	-1.5697	0	9.3716	ns
POR	250	266	227	264	253	223	0.543582	0.749417	10045	-0.106595	0.175493	246.105	-0.607405	0	7.94313	ns
PORCN	40	42	45	47	54	23	0.737954	0.87237	12325	-0.146893	0.439059	41.5171	-0.334564	0	5.37563	ns
POT1	256	378	363	430	418	380	0.289946	0.528291	7031	0.190646	0.180154	369.343	1.05824	0	8.52882	ns
POU2F1	1280	1086	1341	1275	1237	1122	0.170593	0.382946	5494	-0.12523	0.0913888	1217.12	-1.3703	0	10.2493	ns
POU2F2	19	9	19	23	23	21	0.48956	1	9375	0.425351	0.61555	18.72	0.691009	0	4.22651	ns
POU3F1	24	6	20	22	20	18	0.778588	1	12751	0.186169	0.662149	18.0135	0.281159	0	4.171	ns
POU3F2	538	508	590	653	671	635	0.17221	0.384804	5519	0.162956	0.11937	595.127	1.36514	0	9.21705	ns
POU3F3	151	165	131	108	124	108	0.0398455	0.142044	3266	-0.493151	0.239936	131.368	-2.05535	0	7.03747	ns
POU4F1	655	463	516	476	472	408	0.00659419	0.037772	1968	-0.359678	0.132397	495.517	-2.71667	0	8.95279	ns
POU5F2	2	8	2	4	9	4	0.761782	1	12570	0.372654	1.22931	4.83291	0.303141	0	2.27289	ns
POU6F1	36	15	20	28	8	40	0.949122	1	14620	0.0410323	0.64304	24.3049	0.0638098	0	4.60317	ns
POU6F2	20	14	15	42	45	33	0.0184755	0.0821702	2564	1.19888	0.508874	27.5227	2.35595	0	4.78255	ns
PPA1	1915	1779	2054	1850	1911	1699	0.0295004	0.114854	2973	-0.17211	0.079068	1861.31	-2.17673	0	10.8621	ns
PPA2	1022	825	904	1052	933	964	0.9364	0.971773	14500	0.0076142	0.0954218	943.146	0.0797952	0	9.88134	ns
PPAN	223	250	240	285	322	309	0.131924	0.325515	4932	0.26321	0.174709	269.925	1.50656	0	8.07642	ns
PPARA	104	116	108	68	65	104	0.0671138	0.20356	3891	-0.558095	0.304818	94.8212	-1.83091	0	6.56714	ns
PPARD	75	98	67	71	45	36	0.033609	0.126614	3079	-0.773759	0.364168	65.5287	-2.12473	0	6.03406	ns
PPARG	431	319	471	333	271	370	0.020766	0.0895932	2658	-0.413909	0.17901	365.622	-2.31221	0	8.51421	ns
PPARGC1A	49	56	68	119	94	130	0.004306	0.0272736	1769	0.889838	0.311696	85.0471	2.85483	0	6.41019	up
PPARGC1B	379	298	361	375	339	356	0.744986	0.876438	12405	-0.0483808	0.148746	349.144	-0.325257	0	8.44768	ns
PPAT	539	619	587	790	739	583	0.198353	0.417802	5903	0.168448	0.13096	637.804	1.28626	0	9.31697	ns
PPCDC	357	306	231	496	464	469	0.000226051	0.00276061	913	0.585807	0.158843	381.898	3.68797	0	8.57704	up
PPCS	699	440	547	770	677	649	0.0892175	0.249535	4262	0.225964	0.132956	622.319	1.69954	0	9.28151	ns
PPDPF	3846	2990	2773	2995	2820	3031	0.0129058	0.0631132	2323	-0.206492	0.0830498	3059.81	-2.48636	0	11.5792	ns
PPFIA2	7	13	8	16	4	8	0.891152	1	14085	-0.123131	0.899772	9.3119	-0.136847	0	3.21908	ns
PPFIA3	44	8	5	34	24	30	0.404527	1	8437	0.585572	0.702492	23.4558	0.833564	0	4.55188	ns
PPFIBP1	351	346	320	472	468	550	0.00203454	0.0152193	1491	0.459148	0.148825	414.415	3.08514	0	8.69493	ns
PPHLN1	2830	2494	2756	2964	2873	2542	0.476021	0.699291	9223	-0.0447969	0.0628537	2725.78	-0.712717	0	11.4125	ns
PPIA	13618	12582	12225	11739	12178	10788	8.60519e-08	3.00397e-06	318	-0.243252	0.0454341	12146.5	-5.35396	0	13.5683	ns
PPIB	1689	1695	1618	1692	2005	1592	0.837719	0.926063	13553	-0.0183787	0.0897344	1706.3	-0.204812	0	10.7367	ns
PPIC	458	359	399	408	379	309	0.0885152	0.248384	4249	-0.246056	0.14446	382.853	-1.70328	0	8.58065	ns
PPID	405	394	375	341	378	405	0.303068	0.542121	7204	-0.154983	0.150487	382.351	-1.02988	0	8.57875	ns
PPIE	623	511	497	715	798	792	0.000640526	0.00628986	1135	0.410218	0.120163	649.25	3.41385	0	9.34263	ns
PPIF	3522	3339	3470	3284	3357	2963	0.000717664	0.006862	1166	-0.203281	0.0600935	3310.97	-3.38274	0	11.693	ns
PPIG	2934	2855	3230	4028	3891	3624	0.000194917	0.00244219	890	0.256594	0.0688748	3398.71	3.72551	0	11.7308	ns
PPIH	1356	1225	1263	1428	1165	1175	0.153694	0.358739	5251	-0.126387	0.088593	1261.78	-1.4266	0	10.3012	ns
PPIL1	1140	1074	966	1331	1233	1171	0.127317	0.317035	4881	0.135404	0.0888031	1143.29	1.52477	0	10.159	ns
PPIL2	253	232	364	395	407	396	0.0295496	0.114955	2975	0.398582	0.183166	338.268	2.17608	0	8.40202	ns
PPIL3	280	245	265	308	276	293	0.726242	0.865952	12209	0.0565811	0.161601	276.021	0.350129	0	8.10863	ns
PPIL4	339	307	363	513	434	401	0.0287121	0.112587	2951	0.31789	0.145327	388.613	2.18742	0	8.60219	ns
PPIL6	44	11	18	8	13	2	0.028581	1	2945	-1.74245	0.795924	15.7866	-2.18922	0	3.98063	ns
PPIP5K1	102	93	144	144	110	94	0.805825	0.909185	13127	-0.0684416	0.278427	113.751	-0.245815	0	6.82973	ns
PPIP5K2	731	651	721	708	859	750	0.689143	0.845315	11825	0.0458916	0.114724	732.419	0.400018	0	9.51653	ns
PPL	7	8	15	2	23	13	0.785088	1	12803	0.247867	0.908955	11.3429	0.272695	0	3.50372	ns
PPM1A	455	399	390	490	447	598	0.156863	0.363763	5295	0.21616	0.152687	460.407	1.4157	0	8.84677	ns
PPM1B	286	255	183	344	362	279	0.0597052	0.187017	3756	0.348481	0.18507	281.229	1.88296	0	8.1356	ns
PPM1D	804	591	570	902	949	843	0.00158778	0.0124214	1426	0.366365	0.116007	766.655	3.15814	0	9.58243	ns
PPM1E	149	127	123	161	138	149	0.740822	0.87388	12356	0.0741949	0.224313	140.097	0.330766	0	7.13029	ns
PPM1F	723	724	665	550	426	439	7.49971e-08	2.65988e-06	313	-0.677992	0.12605	588.896	-5.37877	0	9.20187	down
PPM1G	1836	1590	1353	1679	1639	1511	0.378926	0.613275	8138	-0.0782721	0.088958	1590.72	-0.879877	0	10.6355	ns
PPM1H	212	179	116	132	162	141	0.211775	0.433909	6092	-0.308727	0.247239	156.315	-1.2487	0	7.28832	ns
PPM1J	42	24	66	35	44	38	0.563346	0.764511	10282	-0.265766	0.4599	41.3745	-0.577879	0	5.37067	ns
PPM1K	511	430	438	728	624	598	0.000745886	0.00705288	1179	0.404222	0.119871	547.939	3.37213	0	9.09787	ns
PPM1L	208	227	266	250	278	255	0.750747	0.880419	12452	0.0592681	0.186581	246.418	0.317654	0	7.94496	ns
PPM1M	36	31	17	25	60	58	0.168013	0.379473	5464	0.692212	0.502106	37.5038	1.37862	0	5.22897	ns
PPM1N	71	48	51	34	76	57	0.790336	0.900958	12846	-0.10557	0.39707	55.8558	-0.265874	0	5.80363	ns
PPME1	331	329	236	342	314	285	0.875086	0.946098	13911	-0.0271451	0.172677	304.148	-0.157202	0	8.24863	ns
PPOX	116	99	123	170	218	166	0.00761952	0.0423148	2032	0.617069	0.231244	146.718	2.66848	0	7.1969	up
PPP1CA	1652	1390	1273	1358	1557	1275	0.150065	0.352938	5203	-0.13522	0.0939484	1408.92	-1.4393	0	10.4604	ns
PPP1CB	1447	1380	1388	1655	1465	1381	0.957984	0.980628	14713	-0.00422927	0.0802758	1443.5	-0.0526842	0	10.4954	ns
PPP1CC	3120	2553	2779	3252	2951	2660	0.676205	0.838004	11686	-0.0271213	0.0649383	2863.35	-0.417648	0	11.4835	ns
PPP1R12A	590	594	655	840	752	774	0.0207246	0.0895477	2653	0.264605	0.114401	695.454	2.31296	0	9.44181	ns
PPP1R12B	343	407	415	525	390	356	0.923337	0.965745	14394	0.0160431	0.166714	403.642	0.0962313	0	8.65693	ns
PPP1R12C	197	138	203	227	190	188	0.716604	0.8608	12107	0.0757289	0.208619	188.728	0.363002	0	7.56016	ns
PPP1R13B	192	249	253	335	265	302	0.157473	0.364721	5305	0.273017	0.193133	264.525	1.41362	0	8.04726	ns
PPP1R13L	23	29	11	20	43	8	0.93274	1	14473	0.057006	0.675447	22.076	0.0843974	0	4.46441	ns
PPP1R14A	66	41	61	67	68	59	0.73453	0.870591	12290	0.11772	0.347148	59.6807	0.339106	0	5.89919	ns
PPP1R14B	1330	1265	1101	1113	1226	1030	0.0160779	0.0740584	2472	-0.23006	0.095574	1173.23	-2.40714	0	10.1963	ns
PPP1R14C	776	846	773	764	741	635	0.0183443	0.0817502	2559	-0.265019	0.112363	754.305	-2.35859	0	9.55901	ns
PPP1R15A	148	101	133	471	442	372	2.04773e-20	3.24741e-18	70	1.65608	0.178845	270.596	9.25982	0	8.08	up
PPP1R15B	1036	1053	1056	1536	1521	1246	0.000148666	0.00195075	849	0.350379	0.0923681	1228.48	3.79329	0	10.2627	ns
PPP1R16A	85	60	67	68	54	37	0.145535	0.34672	5125	-0.513819	0.353022	61.3979	-1.45549	0	5.94012	ns
PPP1R16B	27	37	4	30	10	19	0.671426	1	11599	-0.311055	0.733287	21.1057	-0.424192	0	4.39956	ns
PPP1R1A	60	83	89	58	77	91	0.691405	0.846414	11848	-0.134991	0.340072	76.6764	-0.396949	0	6.26071	ns
PPP1R1C	18	10	4	10	5	6	0.459803	1	9025	-0.687279	0.929796	8.72455	-0.739172	0	3.12508	ns
PPP1R2	806	762	624	743	783	698	0.518649	0.730959	9732	-0.0742854	0.115095	731.983	-0.645429	0	9.51567	ns
PPP1R21	265	278	310	344	295	328	0.623776	0.804649	10976	0.081829	0.166826	301.931	0.490506	0	8.23808	ns
PPP1R26	214	209	204	187	151	144	0.0161286	0.0741943	2475	-0.480013	0.199508	184.653	-2.40599	0	7.52867	ns
PPP1R35	781	647	566	880	844	876	0.0107499	0.0548667	2221	0.293054	0.114891	757.974	2.55072	0	9.566	ns
PPP1R37	12	5	17	11	16	13	0.848578	1	13655	0.148459	0.777548	12.2215	0.190933	0	3.61135	ns
PPP1R3D	154	112	158	165	115	91	0.261922	0.496969	6704	-0.29484	0.262813	131.44	-1.12186	0	7.03826	ns
PPP1R3E	483	439	443	578	516	444	0.568685	0.768439	10380	0.0728632	0.127833	479.701	0.569989	0	8.90599	ns
PPP1R3F	84	96	44	62	82	67	0.611737	0.796878	10820	-0.182098	0.358747	72.3219	-0.507595	0	6.17636	ns
PPP1R42	97	81	83	124	119	96	0.29109	0.529347	7051	0.280157	0.265368	98.8118	1.05573	0	6.62661	ns
PPP1R7	862	718	590	710	627	673	0.112834	0.292246	4648	-0.200566	0.126493	692.997	-1.58558	0	9.43671	ns
PPP1R8	634	658	657	806	742	783	0.153152	0.357699	5247	0.160278	0.112201	709.106	1.42849	0	9.46986	ns
PPP1R9A	154	99	157	185	230	166	0.0807467	0.232944	4117	0.41091	0.235294	162.935	1.74637	0	7.34816	ns
PPP1R9B	83	65	92	99	65	99	0.895709	0.953848	14134	0.0411056	0.313583	83.3723	0.131084	0	6.3815	ns
PPP2CA	3013	2874	2712	3442	3442	3147	0.0395434	0.141285	3257	0.125276	0.0608584	3082.11	2.05849	0	11.5897	ns
PPP2CB	1222	1172	967	1184	1188	993	0.339039	0.575749	7666	-0.0963252	0.100752	1114.36	-0.956066	0	10.122	ns
PPP2R1A	1029	716	874	755	798	653	0.00324984	0.021931	1657	-0.338641	0.115064	799.585	-2.94306	0	9.64311	ns
PPP2R1B	504	356	410	324	330	404	0.0339308	0.127338	3091	-0.345762	0.163027	387.025	-2.12089	0	8.59628	ns
PPP2R2A	2316	2070	2213	2729	2477	2359	0.121487	0.306996	4789	0.100224	0.0647207	2342.3	1.54856	0	11.1937	ns
PPP2R2C	134	92	124	143	93	80	0.380584	0.614973	8157	-0.247029	0.281732	109.958	-0.876821	0	6.78081	ns
PPP2R2D	1034	686	837	1038	935	918	0.430842	0.661208	8709	0.0887139	0.112617	898.607	0.787752	0	9.81155	ns
PPP2R3A	92	93	90	110	98	127	0.479953	0.701629	9272	0.192028	0.271849	101.184	0.706378	0	6.66084	ns
PPP2R3C	564	534	540	623	573	562	0.96602	0.984839	14787	0.00490434	0.115124	562.709	0.0426004	0	9.13624	ns
PPP2R5A	280	218	312	308	346	263	0.645715	0.818888	11280	0.082181	0.178762	285.372	0.459723	0	8.1567	ns
PPP2R5B	1	9	1	8	12	17	0.132506	1	4940	1.63122	1.08438	7.97344	1.50429	0	2.9952	ns
PPP2R5C	1455	1419	1308	1505	1318	1307	0.170023	0.382326	5486	-0.116054	0.0845794	1378.95	-1.37213	0	10.4294	ns
PPP2R5D	716	738	594	683	619	720	0.379428	0.613706	8142	-0.112685	0.128203	676.559	-0.878951	0	9.40207	ns
PPP2R5E	1585	1657	1630	1777	1794	1728	0.783028	0.89603	12787	0.0225739	0.0819752	1687.61	0.275375	0	10.7208	ns
PPP3CA	1586	1618	1687	1790	1587	1341	0.0887173	0.2487	4253	-0.155914	0.0915952	1594.25	-1.7022	0	10.6387	ns
PPP3CB	662	667	720	664	770	722	0.847787	0.931441	13647	-0.0229885	0.119767	698.507	-0.191943	0	9.44813	ns
PPP3CC	96	114	142	177	143	152	0.204262	0.424531	5990	0.318043	0.250526	136.37	1.2695	0	7.09138	ns
PPP3R1	591	437	401	679	655	749	0.00100352	0.00884133	1265	0.459651	0.139731	578.502	3.28954	0	9.17618	ns
PPP4C	1445	1020	1052	1231	1030	1073	0.121612	0.307172	4791	-0.165506	0.106913	1133.12	-1.54804	0	10.1461	ns
PPP4R1	575	534	629	632	712	623	0.501987	0.719226	9526	0.0817185	0.12172	613.788	0.671366	0	9.2616	ns
PPP4R2	1567	1452	1473	1618	1677	1686	0.489508	0.708847	9374	0.0552753	0.0799824	1570.17	0.691092	0	10.6167	ns
PPP4R3A	1035	770	1093	1503	1389	1398	1.05787e-05	0.000206386	569	0.473405	0.10747	1183.47	4.40499	0	10.2088	ns
PPP4R3B	251	156	224	259	210	194	0.920211	0.964888	14362	-0.0204585	0.204243	213.373	-0.100168	0	7.73723	ns
PPP5C	236	198	210	226	249	283	0.432391	0.662705	8723	0.147702	0.188129	232.323	0.785106	0	7.85999	ns
PPP6C	1104	996	868	1004	921	995	0.26048	0.495475	6679	-0.115809	0.102918	976.807	-1.12526	0	9.93193	ns
PPP6R1	400	431	273	382	384	318	0.474423	0.697836	9191	-0.126479	0.176819	362.888	-0.715301	0	8.50338	ns
PPP6R2	196	123	136	193	235	179	0.137518	0.334779	5008	0.329367	0.221781	174.527	1.4851	0	7.44731	ns
PPP6R3	855	592	755	870	911	823	0.181644	0.398186	5639	0.152419	0.114111	793.003	1.33571	0	9.63118	ns
PPRC1	566	451	448	595	521	474	0.852824	0.934017	13689	0.0236738	0.12761	504.483	0.185517	0	8.97866	ns
PPT1	1122	1093	1112	949	1117	827	0.00422542	0.0268805	1762	-0.30172	0.105466	1034	-2.86082	0	10.014	ns
PPTC7	1116	959	986	1177	851	847	0.0916866	0.25439	4301	-0.189218	0.112191	983.046	-1.68657	0	9.94112	ns
PPWD1	426	403	456	519	622	566	0.0207312	0.0895477	2655	0.314655	0.136047	494.806	2.31284	0	8.95072	ns
PQBP1	897	836	770	924	963	843	0.768226	0.88791	12642	0.0289961	0.0983935	866.322	0.294696	0	9.75876	ns
PRADC1	152	124	103	86	165	61	0.246495	0.478613	6514	-0.379131	0.327146	114.375	-1.1589	0	6.83763	ns
PRAF2	371	300	274	372	374	295	0.777497	0.89283	12740	0.0448263	0.158631	327.754	0.282583	0	8.35647	ns
PRC1	2112	1864	1829	2343	2563	2060	0.0273172	0.108458	2910	0.166816	0.0755866	2109.03	2.20696	0	11.0424	ns
PRCC	799	687	562	688	653	609	0.182047	0.398667	5645	-0.16378	0.122729	662.334	-1.33448	0	9.37141	ns
PRCP	599	614	524	587	531	510	0.119063	0.303077	4751	-0.192462	0.123475	558.941	-1.55872	0	9.12655	ns
PRDM10	60	70	44	60	82	75	0.52311	0.734512	9789	0.223746	0.350393	64.8448	0.638558	0	6.01892	ns
PRDM11	130	147	102	129	145	93	0.565913	0.76651	10311	-0.151598	0.26407	123.702	-0.574081	0	6.95072	ns
PRDM13	215	177	172	287	235	192	0.218147	0.442337	6166	0.241416	0.196039	210.247	1.23147	0	7.71594	ns
PRDM15	102	97	98	180	101	135	0.154422	0.359832	5261	0.386294	0.271258	117.483	1.42408	0	6.87631	ns
PRDM16	204	168	213	179	225	99	0.204172	0.42449	5988	-0.323729	0.254954	180.095	-1.26976	0	7.49262	ns
PRDM2	1156	861	1035	1155	988	879	0.29665	0.535743	7128	-0.10934	0.104767	1004.07	-1.04364	0	9.97164	ns
PRDM4	557	552	505	709	722	620	0.0324497	0.123407	3048	0.246935	0.115454	605.379	2.13883	0	9.2417	ns
PRDM5	126	155	137	183	118	122	0.714479	0.859817	12082	-0.0920613	0.251639	139.56	-0.365847	0	7.12474	ns
PRDM6	142	146	170	184	209	186	0.258452	0.492968	6658	0.239359	0.211811	171.691	1.13006	0	7.42367	ns
PRDM8	41	33	59	101	73	49	0.104026	0.277062	4509	0.635203	0.39074	58.2126	1.62564	0	5.86326	ns
PRDX1	14059	12013	12422	10194	10224	9118	1.40294e-29	3.62186e-27	43	-0.476981	0.0422327	11318.5	-11.2941	0	13.4664	ns
PRDX2	699	527	595	674	687	603	0.88231	0.949102	13993	0.0169837	0.114723	625.468	0.148041	0	9.28879	ns
PRDX3	4091	4447	3786	4002	4091	3886	0.0604482	0.188807	3769	-0.140078	0.0746086	4040.29	-1.87751	0	11.9802	ns
PRDX4	3909	3385	3540	3272	3553	3212	0.000766513	0.00721107	1185	-0.20386	0.0605895	3464.75	-3.36461	0	11.7585	ns
PRDX5	843	772	713	680	824	721	0.165809	0.376641	5428	-0.158487	0.114365	755.986	-1.3858	0	9.56222	ns
PRDX6	3089	2745	2777	2679	2923	2559	0.00762677	0.0423148	2033	-0.172234	0.0645517	2783.17	-2.66816	0	11.4425	ns
PREB	704	570	484	711	748	615	0.25414	0.487504	6614	0.146036	0.128062	632.004	1.14035	0	9.30379	ns
PRELID1	3316	2638	2585	2541	2715	2241	0.000209904	0.00259193	903	-0.280355	0.075633	2658.42	-3.70679	0	11.3764	ns
PRELID2	281	228	254	227	210	275	0.321906	0.560098	7434	-0.18642	0.188199	245.235	-0.990548	0	7.93802	ns
PRELID3A	87	62	56	180	135	130	0.000197714	0.00246609	894	1.02556	0.275545	105.963	3.72192	0	6.72742	up
PRELID3B	1066	1103	1061	1118	1183	824	0.177112	0.391502	5584	-0.152396	0.112911	1053.85	-1.3497	0	10.0415	ns
PREP	583	499	505	584	735	644	0.0911856	0.25357	4291	0.215511	0.127583	586.895	1.68918	0	9.19696	ns
PREPL	613	554	562	591	649	488	0.418808	0.6496	8602	-0.0992977	0.122818	572.572	-0.808492	0	9.16131	ns
PREX1	75	62	39	78	41	58	0.828874	0.921199	13353	-0.0837081	0.387276	58.3024	-0.216146	0	5.86548	ns
PRICKLE1	262	190	297	392	277	292	0.176759	0.390877	5581	0.262428	0.194276	281.698	1.3508	0	8.13801	ns
PRICKLE2	93	88	56	97	121	93	0.3219	0.560098	7433	0.298129	0.30097	90.3778	0.99056	0	6.4979	ns
PRICKLE3	66	108	44	60	99	69	0.912536	0.961289	14291	-0.042067	0.382985	74.3422	-0.10984	0	6.21611	ns
PRIM1	531	481	513	690	734	663	0.00164349	0.0127762	1435	0.357091	0.113432	596.083	3.14808	0	9.21937	ns
PRIM2	442	438	453	483	442	404	0.427241	0.657901	8667	-0.104513	0.131642	441.624	-0.793921	0	8.78667	ns
PRIMPOL	178	110	93	166	90	170	0.777002	0.892447	12737	0.0850215	0.300187	133.131	0.283228	0	7.05671	ns
PRKAA1	513	434	519	639	786	694	0.000660887	0.00642426	1147	0.438917	0.128892	591.439	3.40531	0	9.20809	ns
PRKAA2	1300	1120	1325	1545	1592	1449	0.0195234	0.0854946	2611	0.196859	0.0842941	1376.83	2.33538	0	10.4271	ns
PRKAB1	350	346	372	698	628	551	5.61573e-08	2.05067e-06	304	0.711951	0.131099	483.582	5.43062	0	8.91762	up
PRKAB2	483	438	554	640	648	579	0.0586779	0.184999	3733	0.241838	0.127916	552.27	1.8906	0	9.10923	ns
PRKACB	205	131	210	193	258	175	0.643522	0.81708	11218	0.105357	0.227662	193.318	0.462781	0	7.59483	ns
PRKAG1	300	256	252	428	301	365	0.0421517	0.147844	3323	0.343074	0.168834	313.526	2.03202	0	8.29244	ns
PRKAG2	273	233	198	217	203	164	0.0574473	0.182519	3702	-0.365996	0.19264	213.597	-1.89989	0	7.73875	ns
PRKAR1A	2181	1802	2160	2048	2047	2047	0.22845	0.455612	6293	-0.0928471	0.0770924	2037.44	-1.20436	0	10.9925	ns
PRKAR1B	91	50	83	60	45	85	0.397918	0.630424	8363	-0.311497	0.368485	68.8336	-0.845346	0	6.10504	ns
PRKAR2A	4179	3609	3978	3795	3764	3444	0.000463468	0.00485055	1065	-0.192128	0.0548776	3778	-3.50103	0	11.8834	ns
PRKCA	577	393	484	541	535	401	0.624157	0.804921	11011	-0.0709994	0.144906	483.607	-0.489968	0	8.91769	ns
PRKCB	700	590	697	578	537	632	0.0273971	0.10862	2916	-0.276393	0.125302	621.246	-2.20581	0	9.27902	ns
PRKCD	128	150	162	130	142	221	0.779416	0.893641	12759	0.0750591	0.267991	155.804	0.28008	0	7.28359	ns
PRKCE	89	71	64	114	53	72	0.99126	0.996295	15062	-0.00374843	0.342185	76.3391	-0.0109544	0	6.25435	ns
PRKCH	142	164	121	141	111	187	0.849439	0.932334	13663	-0.0505084	0.266066	144.406	-0.189834	0	7.17399	ns
PRKCI	476	530	585	598	600	429	0.608814	0.795176	10784	-0.0758238	0.148161	533.693	-0.511766	0	9.05987	ns
PRKCQ	83	33	92	102	130	61	0.294934	0.53367	7104	0.400416	0.382311	81.9117	1.04736	0	6.356	ns
PRKCSH	379	325	284	303	279	290	0.0882652	0.247933	4243	-0.271916	0.159517	308.794	-1.70462	0	8.2705	ns
PRKCZ	312	214	196	447	436	400	1.06272e-05	0.000206969	570	0.742241	0.168538	328.314	4.404	0	8.35893	up
PRKD1	425	314	371	581	577	458	0.00125031	0.010389	1342	0.447189	0.138571	447.779	3.22715	0	8.80664	ns
PRKD2	212	163	153	130	108	170	0.066153	0.201527	3872	-0.452697	0.246381	155.949	-1.83739	0	7.28493	ns
PRKD3	417	372	525	583	740	585	0.00414844	0.0264796	1754	0.44044	0.153643	531.59	2.86665	0	9.05417	ns
PRKDC	581	414	466	623	602	477	0.343989	0.58069	7723	0.126828	0.134023	520.99	0.946314	0	9.02511	ns
PRKG1	405	340	471	482	423	349	0.717337	0.861044	12115	-0.0568789	0.157115	408.674	-0.36202	0	8.67481	ns
PRKN	94	92	87	106	128	55	0.932597	0.969732	14471	-0.0269714	0.318893	92.7281	-0.0845783	0	6.53493	ns
PRKRA	560	422	623	689	579	545	0.577982	0.775165	10472	0.0790303	0.142055	564.561	0.556334	0	9.14099	ns
PRKRIP1	316	296	298	500	397	467	0.00107477	0.00932839	1284	0.48863	0.14942	374.92	3.27019	0	8.55044	ns
PRMT1	1119	750	813	1238	1065	940	0.117057	0.299688	4720	0.183319	0.116969	974.583	1.56725	0	9.92864	ns
PRMT2	1314	1126	1153	1237	1078	1015	0.0183658	0.0818134	2560	-0.205864	0.0872985	1147.7	-2.35816	0	10.1645	ns
PRMT3	554	535	665	757	542	599	0.932182	0.969563	14469	0.012094	0.142115	605.091	0.0851001	0	9.24101	ns
PRMT5	2998	2850	2973	3660	3458	3120	0.0578812	0.18353	3711	0.115872	0.0610947	3152.46	1.8966	0	11.6223	ns
PRMT6	585	528	544	587	456	548	0.240798	0.470699	6453	-0.153037	0.130467	539.23	-1.17299	0	9.07476	ns
PRMT7	504	449	508	483	459	497	0.372915	0.607813	8065	-0.115418	0.129534	481.593	-0.891026	0	8.91167	ns
PRMT9	98	74	80	89	70	68	0.411573	0.643316	8505	-0.24483	0.298163	79.2931	-0.82113	0	6.30912	ns
PRNP	653	655	561	891	806	831	0.00243667	0.0175191	1554	0.339042	0.111855	726.145	3.0311	0	9.50411	ns
PROB1	25	29	35	32	27	63	0.458558	0.685213	9014	0.37145	0.50113	35.227	0.741224	0	5.13861	ns
PROCA1	23	32	19	27	42	22	0.720935	1	12157	0.189444	0.530344	27.3076	0.35721	0	4.77123	ns
PROCR	232	186	183	219	245	190	0.882329	0.949102	13994	0.0281926	0.190467	207.314	0.148018	0	7.69568	ns
PROK2	115	77	95	147	123	101	0.298909	0.538055	7157	0.275818	0.265522	108.075	1.03878	0	6.75589	ns
PROM1	23	25	30	31	20	61	0.4126	0.644293	8517	0.4421	0.53959	31.7086	0.819326	0	4.9868	ns
PRORP	447	372	384	375	328	323	0.021415	0.091504	2684	-0.323957	0.140815	370.045	-2.30059	0	8.53156	ns
PROS1	130	121	124	83	51	63	0.00032026	0.0035854	995	-1.02778	0.285627	95.8037	-3.59834	0	6.58201	down
PROSER1	499	520	468	819	793	683	7.59467e-06	0.000157586	535	0.525214	0.117332	622.699	4.4763	0	9.28239	ns
PROSER2	428	281	383	565	561	434	0.00584334	0.0344853	1905	0.42141	0.152882	435.334	2.75645	0	8.76598	ns
PROSER3	138	96	139	224	252	174	0.00186815	0.0141946	1468	0.705322	0.22676	167.524	3.11043	0	7.38822	up
PROX1	101	79	127	133	123	162	0.19034	0.407813	5780	0.356394	0.272145	119.994	1.30957	0	6.90681	ns
PRPF18	131	158	127	142	216	151	0.441281	0.67004	8826	0.189563	0.246176	153.307	0.770031	0	7.26028	ns
PRPF19	533	453	487	493	387	351	0.0103016	0.0530416	2202	-0.35799	0.139538	448.635	-2.56554	0	8.8094	ns
PRPF3	438	403	340	456	542	579	0.0317842	0.1215	3031	0.329063	0.153258	456.285	2.14711	0	8.83379	ns
PRPF38A	1897	1670	1543	1866	1915	1777	0.71666	0.8608	12108	0.0277433	0.0764433	1765.7	0.362927	0	10.786	ns
PRPF38B	2159	2247	2657	3054	2741	2697	0.0669728	0.203466	3885	0.163827	0.0894322	2575.93	1.83186	0	11.3309	ns
PRPF39	592	534	760	818	860	693	0.0927541	0.256508	4316	0.229181	0.136333	703.303	1.68105	0	9.458	ns
PRPF4	682	663	668	894	730	819	0.105112	0.278884	4528	0.182309	0.112498	737.311	1.62056	0	9.52613	ns
PRPF40A	4112	3491	4509	4745	4467	3950	0.775012	0.891729	12712	0.0216064	0.0755931	4181.98	0.285826	0	12.03	ns
PRPF40B	77	37	67	48	89	48	0.892951	0.952864	14106	-0.053192	0.395271	60.3091	-0.134571	0	5.9143	ns
PRPF4B	585	492	627	584	644	518	0.629851	0.808264	11074	-0.0618403	0.128316	571.494	-0.481936	0	9.15859	ns
PRPF6	703	543	595	780	752	746	0.0477707	0.161481	3459	0.216449	0.109351	679.827	1.9794	0	9.40902	ns
PRPH	65	32	22	40	33	20	0.387767	0.62158	8232	-0.439335	0.508681	34.7674	-0.863674	0	5.11966	ns
PRPS1	1181	1124	1139	1291	1181	1236	0.902907	0.956811	14206	0.0106206	0.0870609	1185.76	0.12199	0	10.2116	ns
PRPS2	747	631	661	635	684	734	0.502255	0.719372	9529	-0.0792725	0.11815	679.208	-0.670946	0	9.40771	ns
PRPSAP1	401	359	319	402	436	317	0.999034	0.999485	15143	0.000185749	0.153474	369.233	0.00121029	0	8.52839	ns
PRPSAP2	924	778	845	1046	942	1043	0.109912	0.287091	4608	0.159107	0.0995296	922.598	1.59859	0	9.84956	ns
PRR11	2792	2731	2730	2060	2170	1921	3.28703e-14	3.14563e-12	116	-0.522139	0.0688249	2402.41	-7.58648	0	11.2303	ns
PRR12	78	70	87	57	65	37	0.0510457	0.168548	3553	-0.667935	0.342339	65.6385	-1.95109	0	6.03647	ns
PRR13	806	773	782	796	820	578	0.0812708	0.233624	4130	-0.208636	0.119675	755.253	-1.74336	0	9.56082	ns
PRR14	217	286	267	435	389	375	0.00199777	0.0150354	1482	0.532425	0.172274	325.037	3.09056	0	8.34446	ns
PRR14L	376	334	313	354	344	335	0.584055	0.778624	10546	-0.079848	0.145849	340.778	-0.547471	0	8.41269	ns
PRR15	12	22	1	9	6	17	0.819052	1	13263	-0.218401	0.954699	11.2797	-0.228764	0	3.49566	ns
PRR19	13	2	13	20	4	2	0.837339	1	13548	-0.217002	1.05701	8.75422	-0.205298	0	3.12998	ns
PRR22	56	3	3	23	15	8	0.61391	1	10840	-0.466546	0.924769	17.272	-0.5045	0	4.11037	ns
PRR35	10	5	4	4	16	20	0.269208	1	6786	1.02266	0.925575	9.74103	1.10489	0	3.28407	ns
PRR36	10	10	13	4	3	8	0.195656	1	5864	-1.22048	0.943165	8.12233	-1.29403	0	3.02189	ns
PRR5	38	48	49	52	32	73	0.768586	0.888018	12646	0.125879	0.427833	48.7415	0.294225	0	5.60708	ns
PRR5-ARHGAP8	199	175	253	301	195	227	0.626995	0.806427	11045	0.104345	0.214719	223.243	0.485961	0	7.80247	ns
PRR7	68	33	28	63	16	38	0.672681	0.83575	11611	-0.220964	0.523026	40.3662	-0.422472	0	5.33508	ns
PRRC1	1354	1137	1407	1847	1688	1623	0.000337124	0.00374992	1002	0.308039	0.0859252	1493.96	3.58496	0	10.5449	ns
PRRC2B	2991	2456	2863	2777	2834	2488	0.0483306	0.16268	3475	-0.131917	0.066812	2719.28	-1.97445	0	11.409	ns
PRRC2C	997	950	1267	1405	1371	1223	0.0549973	0.177169	3652	0.214223	0.111639	1192.77	1.9189	0	10.2201	ns
PRRG1	89	116	83	127	111	153	0.217741	0.441891	6161	0.344516	0.279513	112.715	1.23256	0	6.81654	ns
PRRG4	266	227	235	354	373	382	0.00108655	0.00940123	1288	0.516281	0.158024	302.821	3.2671	0	8.24232	ns
PRRT2	6	7	14	9	7	37	0.290189	1	7040	0.906121	0.856685	13.4369	1.05771	0	3.74813	ns
PRRT3	99	68	76	79	96	90	0.892204	0.952631	14095	0.0399907	0.295099	83.9862	0.135516	0	6.39208	ns
PRRT4	22	21	13	9	32	2	0.545744	1	10094	-0.492571	0.815312	16.3712	-0.60415	0	4.03309	ns
PRRX1	124	99	105	91	54	112	0.165446	0.376202	5421	-0.434718	0.313427	97.564	-1.38699	0	6.60828	ns
PRSS12	65	58	81	75	62	59	0.631885	0.808855	11108	-0.158437	0.330714	66.3663	-0.479076	0	6.05238	ns
PRSS16	69	58	70	100	110	102	0.0486511	0.16356	3481	0.569948	0.289073	83.8206	1.97164	0	6.38923	ns
PRSS23	867	858	976	1080	1052	998	0.259209	0.494157	6664	0.113564	0.100654	965.881	1.12826	0	9.9157	ns
PRSS27	38	41	46	29	70	60	0.555082	0.758227	10180	0.257097	0.435639	47.2392	0.590162	0	5.56191	ns
PRSS36	1	4	4	4	7	2	0.774671	1	12707	0.394334	1.37749	3.64447	0.286271	0	1.86571	ns
PRSS53	29	16	17	18	12	8	0.229867	1	6316	-0.799618	0.665959	16.5148	-1.2007	0	4.04568	ns
PRTFDC1	31	38	29	34	14	25	0.31176	0.551003	7306	-0.52976	0.523718	28.5628	-1.01154	0	4.83606	ns
PRTG	364	249	306	333	312	280	0.61626	0.799381	10868	-0.081617	0.162857	304.663	-0.501158	0	8.25107	ns
PRUNE1	524	303	342	359	269	358	0.0849444	0.240907	4192	-0.324501	0.188369	356.658	-1.72269	0	8.4784	ns
PRUNE2	253	197	224	220	256	174	0.442737	0.671183	8839	-0.148444	0.193392	219.007	-0.76758	0	7.77483	ns
PRXL2A	343	375	371	395	219	213	0.0136281	0.0654347	2365	-0.50893	0.206302	318.85	-2.46692	0	8.31674	ns
PRXL2C	308	207	218	208	282	197	0.370276	0.605736	8035	-0.181261	0.20231	234.723	-0.895957	0	7.87482	ns
PSAP	3377	3140	3372	3110	2985	2901	0.000111203	0.00152403	812	-0.233168	0.060332	3138.55	-3.86475	0	11.6159	ns
PSAT1	1742	1437	1457	2229	2102	2085	2.27754e-07	7.28616e-06	347	0.376421	0.0727366	1821.46	5.17513	0	10.8309	ns
PSD3	583	592	630	605	515	603	0.201334	0.421063	5947	-0.164032	0.128375	586.953	-1.27776	0	9.1971	ns
PSD4	10	11	6	15	8	10	0.822339	1	13293	0.187083	0.83319	9.89948	0.224538	0	3.30735	ns
PSEN1	365	288	323	411	284	403	0.643055	0.817049	11210	0.0806235	0.173971	343.239	0.463432	0	8.42307	ns
PSEN2	334	265	324	265	317	308	0.397161	0.630111	8342	-0.141924	0.16762	301.011	-0.846702	0	8.23367	ns
PSENEN	1375	1225	1048	1165	1178	1110	0.0700491	0.21028	3941	-0.172391	0.0951598	1177.86	-1.81159	0	10.202	ns
PSG4	1	5	15	7	5	8	0.863798	1	13792	-0.189219	1.10306	6.91006	-0.171541	0	2.7887	ns
PSG9	10	9	10	22	18	22	0.138853	1	5028	1.00282	0.677545	14.9329	1.48007	0	3.90042	ns
PSIP1	1900	1832	1840	2024	2083	1893	0.894844	0.953418	14127	0.00940799	0.0711771	1917.94	0.132177	0	10.9053	ns
PSKH1	323	281	229	286	181	264	0.170977	0.383256	5501	-0.279094	0.203856	259.737	-1.36907	0	8.02091	ns
PSMA1	1934	1964	1813	1745	1985	1689	0.0382874	0.138131	3225	-0.17382	0.0838994	1849.52	-2.07176	0	10.8529	ns
PSMA2	2866	2569	2665	2455	2494	2190	7.05944e-06	0.000147584	531	-0.27867	0.0620384	2531.23	-4.49189	0	11.3056	ns
PSMA3	1886	1959	1843	1880	1719	1773	0.0247013	0.101484	2805	-0.180865	0.0805261	1839.01	-2.24604	0	10.8447	ns
PSMA4	5870	5336	5435	5304	5024	4776	8.14007e-07	2.24226e-05	403	-0.236049	0.047861	5271.97	-4.93198	0	12.3641	ns
PSMA5	1334	1216	1256	1336	1562	1369	0.42917	0.660269	8687	0.0704255	0.0890771	1337.12	0.790613	0	10.3849	ns
PSMA6	1714	1598	1472	1556	1528	1519	0.0582068	0.184089	3720	-0.150112	0.0792509	1558.37	-1.89414	0	10.6058	ns
PSMA7	6601	6038	6314	5974	5781	5695	1.24646e-05	0.000235723	587	-0.21462	0.0491199	6047.89	-4.3693	0	12.5622	ns
PSMB1	3583	2837	3092	2981	2677	2619	6.17728e-06	0.000131368	522	-0.293492	0.0649286	2951.29	-4.52023	0	11.5271	ns
PSMB10	269	190	176	198	232	248	0.948091	0.976757	14613	0.013446	0.20653	217.271	0.0651044	0	7.76335	ns
PSMB2	4086	3459	3681	3734	3629	3130	0.000867671	0.00790157	1224	-0.193589	0.0581304	3600.11	-3.33025	0	11.8138	ns
PSMB4	4622	4120	3873	4283	4221	4226	0.183471	0.400454	5670	-0.0797959	0.0599904	4202.64	-1.33014	0	12.0371	ns
PSMB5	5958	4961	5129	4967	5407	4468	0.000543093	0.00554634	1092	-0.206962	0.0598407	5121.5	-3.45855	0	12.3224	ns
PSMB6	5899	4829	4201	4968	4706	4599	0.0363602	0.133521	3163	-0.155357	0.0742313	4837.21	-2.09288	0	12.24	ns
PSMB7	2789	2183	2268	2481	2385	1973	0.0213282	0.0912034	2682	-0.176781	0.0767905	2329.71	-2.30212	0	11.1859	ns
PSMC1	29	17	19	19	26	7	0.515526	1	9693	-0.420686	0.646952	19.2481	-0.650258	0	4.26664	ns
PSMC2	2938	2474	2998	2662	3008	2697	0.192322	0.409704	5819	-0.100984	0.0774573	2783.04	-1.30374	0	11.4424	ns
PSMC3	1210	964	1021	1209	1299	1034	0.565148	0.76602	10303	0.0544779	0.0947093	1112.71	0.575212	0	10.1199	ns
PSMC3IP	412	389	372	553	516	492	0.0132919	0.0643799	2344	0.315353	0.127372	451.222	2.47585	0	8.81769	ns
PSMC4	5	11	20	4	9	12	0.48306	1	9310	-0.625341	0.891575	10.3583	-0.701389	0	3.37272	ns
PSMC5	2447	2266	2392	2424	2188	1999	0.00303543	0.0207536	1635	-0.202853	0.0684361	2276.22	-2.96413	0	11.1524	ns
PSMC6	670	596	583	619	646	737	0.838333	0.92628	13561	0.0255769	0.125361	638.983	0.204026	0	9.31963	ns
PSMD1	4100	3586	3877	3765	3703	3080	0.000174325	0.00222435	873	-0.230516	0.0614124	3667.57	-3.75358	0	11.8406	ns
PSMD10	555	516	452	445	420	415	0.00791576	0.0435163	2055	-0.34565	0.130157	466.118	-2.65564	0	8.86455	ns
PSMD11	5519	4737	5034	5332	5404	4563	0.0777032	0.226459	4068	-0.0954849	0.0541245	5066.04	-1.76417	0	12.3066	ns
PSMD12	2780	2224	2553	2815	2988	2715	0.240523	0.470409	6450	0.080361	0.0684692	2658.22	1.17368	0	11.3762	ns
PSMD13	1361	1066	1025	1488	1307	1201	0.217567	0.441618	6158	0.117847	0.0955754	1228.37	1.23302	0	10.2625	ns
PSMD14	1090	979	1020	1082	923	1056	0.27703	0.514869	6866	-0.10682	0.0982693	1020.72	-1.08701	0	9.99538	ns
PSMD2	1674	1387	1507	1598	1691	1394	0.460349	0.686703	9030	-0.0593222	0.0803527	1531.09	-0.738273	0	10.5803	ns
PSMD3	1390	1101	1064	1194	1213	1057	0.163389	0.373129	5398	-0.129591	0.0929795	1161.68	-1.39376	0	10.182	ns
PSMD4	1981	1596	1683	1817	2012	1872	0.746986	0.877976	12418	0.0257035	0.0796722	1814.2	0.322616	0	10.8251	ns
PSMD6	898	881	896	700	891	865	0.0749549	0.221061	4019	-0.216022	0.12131	854.568	-1.78074	0	9.73905	ns
PSMD7	2020	2013	1833	2259	2156	1915	0.890507	0.952031	14078	0.0102965	0.0747953	2019.95	0.137663	0	10.9801	ns
PSMD8	4443	3950	3791	4537	4150	3841	0.325585	0.562803	7499	-0.0561483	0.0571167	4091.47	-0.983045	0	11.9984	ns
PSMD9	1110	913	931	1059	1180	1024	0.588711	0.782481	10581	0.0511304	0.0945625	1028.21	0.540704	0	10.0059	ns
PSME3	3156	2698	2446	2759	2862	2658	0.185658	0.403509	5694	-0.0957239	0.0723244	2746.9	-1.32353	0	11.4236	ns
PSME3IP1	1108	901	909	935	1045	984	0.498659	0.716399	9496	-0.0674502	0.0996897	974.653	-0.676601	0	9.92874	ns
PSME4	938	870	922	1034	1009	931	0.773185	0.890673	12691	0.0263022	0.0912599	944.697	0.288212	0	9.88371	ns
PSMF1	1949	1694	1635	1673	1666	1516	0.0034918	0.0231746	1683	-0.214995	0.0736093	1681.06	-2.92076	0	10.7152	ns
PSMG1	1962	1817	1554	2245	1882	1817	0.49776	0.715848	9485	0.0591114	0.0871825	1864.3	0.678018	0	10.8644	ns
PSMG2	703	625	638	681	935	737	0.194985	0.413552	5855	0.165873	0.127991	714.434	1.29597	0	9.48066	ns
PSMG3	2471	1740	1544	2737	2310	2536	0.0732062	0.217406	3988	0.313514	0.174997	2195.23	1.79154	0	11.1002	ns
PSMG4	695	540	492	549	530	484	0.0683365	0.206367	3912	-0.234886	0.128862	544.903	-1.82278	0	9.08986	ns
PSPC1	602	591	556	596	661	579	0.819597	0.915394	13267	-0.0268196	0.117597	594.552	-0.228064	0	9.21566	ns
PSPH	291	213	290	538	508	481	1.28005e-08	5.34204e-07	266	0.850514	0.149509	380.343	5.68871	0	8.57116	up
PSRC1	286	271	302	263	246	227	0.0519329	0.170312	3581	-0.32187	0.165597	265.287	-1.94369	0	8.05141	ns
PSTK	253	252	240	328	317	271	0.224884	0.451165	6249	0.198011	0.163154	274.441	1.21364	0	8.10035	ns
PSTPIP2	180	194	174	206	131	173	0.363304	0.599441	7959	-0.203962	0.22436	175.936	-0.909087	0	7.45891	ns
PTAR1	611	629	734	782	651	696	0.946942	0.976226	14602	0.00837421	0.125838	680.8	0.0665473	0	9.41109	ns
PTBP1	5547	4729	4947	5266	5084	4822	0.0417258	0.146582	3315	-0.0990188	0.0486282	5036.92	-2.03624	0	12.2983	ns
PTBP2	1016	942	1165	1415	1248	1335	0.0112905	0.0571405	2242	0.259288	0.102341	1177.55	2.53358	0	10.2016	ns
PTBP3	967	994	941	1118	933	1006	0.815789	0.914017	13225	-0.0236723	0.101614	988.615	-0.232964	0	9.94926	ns
PTCD1	539	489	449	587	456	633	0.532955	0.740801	9908	0.0925139	0.148378	522.645	0.623502	0	9.02969	ns
PTCD2	375	304	346	342	422	347	0.876902	0.946843	13939	0.0237135	0.153091	353.527	0.154898	0	8.46568	ns
PTCD3	1295	931	1175	1382	1269	1127	0.55532	0.758243	10184	0.058414	0.0990392	1184.84	0.589807	0	10.2105	ns
PTCH1	233	140	199	206	270	193	0.523882	0.735223	9795	0.138145	0.216741	204.44	0.637373	0	7.67553	ns
PTCH2	28	22	42	28	34	9	0.398155	1	8367	-0.489306	0.579115	27.003	-0.84492	0	4.75505	ns
PTDSS1	2077	1727	1847	1669	1775	1537	0.000193784	0.00243073	889	-0.276041	0.0740656	1764.76	-3.72698	0	10.7853	ns
PTDSS2	189	125	150	205	146	134	0.896574	0.953917	14144	-0.030419	0.234009	156.324	-0.129991	0	7.28839	ns
PTER	665	674	561	687	618	638	0.589841	0.783134	10590	-0.0646572	0.119943	637.637	-0.539066	0	9.31659	ns
PTGDR2	2	2	10	2	1	5	0.532355	1	9903	-0.892822	1.42985	3.74292	-0.624415	0	1.90416	ns
PTGER2	16	7	23	69	48	30	0.00435402	0.0274883	1776	1.57054	0.550816	31.1317	2.8513	0	4.96031	up
PTGES2	276	207	176	242	196	187	0.405891	0.637583	8455	-0.167893	0.202002	212.163	-0.831145	0	7.72903	ns
PTGES3	5106	4681	5063	4614	4423	4413	1.6009e-05	0.000290386	612	-0.238527	0.0552871	4703.89	-4.31433	0	12.1996	ns
PTGES3L	16	19	29	51	9	9	0.966323	1	14793	-0.0301013	0.712945	21.8412	-0.042221	0	4.44898	ns
PTGES3L-AARSD1	670	516	620	715	664	702	0.328542	0.565887	7540	0.113709	0.11638	642.664	0.977056	0	9.32792	ns
PTGFRN	438	415	372	303	284	330	0.000875321	0.00794517	1228	-0.509936	0.153235	357.433	-3.32781	0	8.48153	ns
PTGR1	58	61	48	33	37	44	0.102712	0.274484	4493	-0.641885	0.393349	47.0638	-1.63185	0	5.55655	ns
PTGR2	73	72	91	106	71	80	0.947744	0.976599	14610	0.0201426	0.30733	81.6688	0.0655406	0	6.35171	ns
PTGS2	20	18	9	118	110	117	8.8944e-13	7.20706e-11	137	2.78589	0.389819	63.4143	7.14661	0	5.98674	up
PTHLH	34	15	19	37	23	38	0.396077	1	8335	0.455091	0.536254	27.231	0.848648	0	4.76718	ns
PTK2	701	540	641	606	640	675	0.63175	0.808855	11106	-0.0587153	0.122511	630.499	-0.479266	0	9.30035	ns
PTK2B	27	18	9	23	14	31	0.680332	1	11737	0.263723	0.64009	20.1431	0.41201	0	4.33221	ns
PTK7	679	657	641	370	408	359	4.55863e-13	3.83374e-11	132	-0.894928	0.123646	521.514	-7.23785	0	9.02656	down
PTMA	7862	6401	7543	6451	5461	5783	4.91349e-10	2.63501e-08	207	-0.395047	0.0634936	6567.14	-6.22184	0	12.681	ns
PTMS	773	491	369	406	376	407	0.00424234	0.0269418	1765	-0.535956	0.187426	467.568	-2.85956	0	8.86903	ns
PTOV1	945	774	727	931	820	758	0.588476	0.782481	10576	-0.0576025	0.106465	819.261	-0.541047	0	9.67818	ns
PTP4A1	2903	2849	2644	3514	3223	3087	0.0464374	0.158032	3433	0.128359	0.0644568	3014.31	1.9914	0	11.5576	ns
PTP4A2	6351	5570	5645	6258	5547	5489	0.0214839	0.0916575	2688	-0.117907	0.0512781	5778.05	-2.29937	0	12.4964	ns
PTPA	557	394	333	414	323	329	0.0368209	0.134427	3181	-0.356872	0.170937	388.873	-2.08774	0	8.60315	ns
PTPDC1	25	11	36	31	87	26	0.116138	0.298126	4703	0.903115	0.574796	35.2325	1.57119	0	5.13884	ns
PTPMT1	1060	914	980	983	1079	810	0.175521	0.389613	5559	-0.138265	0.102065	965.004	-1.35468	0	9.91439	ns
PTPN1	2230	1985	1870	2592	2252	2220	0.0983554	0.266368	4425	0.119524	0.0723128	2172.96	1.65288	0	11.0854	ns
PTPN11	1408	1064	1329	1324	1250	1095	0.123176	0.309856	4813	-0.14543	0.0943387	1236.48	-1.54158	0	10.272	ns
PTPN12	345	321	352	471	489	449	0.00632146	0.0364922	1949	0.372406	0.136381	400.584	2.73062	0	8.64596	ns
PTPN13	929	742	992	1194	1258	1034	0.00688605	0.0391408	1983	0.292203	0.108131	1013.89	2.70231	0	9.98568	ns
PTPN14	1513	1339	1478	1722	1624	1506	0.373393	0.608133	8072	0.0674821	0.075811	1519.06	0.890136	0	10.569	ns
PTPN18	185	231	201	159	133	198	0.0646372	0.198324	3842	-0.428537	0.231922	185.478	-1.84776	0	7.5351	ns
PTPN2	504	452	518	487	536	425	0.344521	0.581147	7730	-0.123799	0.130966	484.492	-0.94527	0	8.92033	ns
PTPN20	9	11	21	6	4	12	0.251025	1	6568	-0.987077	0.859925	10.6864	-1.14786	0	3.4177	ns
PTPN21	128	41	97	109	85	81	0.931679	0.969357	14463	-0.030308	0.353519	88.7489	-0.0857323	0	6.47166	ns
PTPN23	276	242	230	236	354	274	0.538999	0.745878	9963	0.11656	0.189737	266.805	0.614327	0	8.05964	ns
PTPN3	130	130	76	135	90	131	0.977141	0.989983	14892	-0.00836547	0.291953	114.733	-0.0286535	0	6.84214	ns
PTPN4	268	259	306	366	374	325	0.107831	0.283321	4576	0.254795	0.158453	313.67	1.60802	0	8.2931	ns
PTPN6	52	18	48	12	19	11	0.00655911	1	1960	-1.57112	0.577948	26.6661	-2.71844	0	4.73693	ns
PTPN9	571	443	553	768	679	730	0.00158655	0.0124205	1425	0.382462	0.121095	617.224	3.15837	0	9.26965	ns
PTPRA	233	223	279	268	224	210	0.364837	0.600637	7977	-0.168184	0.185595	238.533	-0.906187	0	7.89804	ns
PTPRB	33	20	22	17	55	18	0.765783	1	12619	0.174849	0.58695	27.108	0.297895	0	4.76065	ns
PTPRD	290	167	263	253	279	215	0.859863	0.937748	13763	-0.0358376	0.20299	241.983	-0.176549	0	7.91876	ns
PTPRE	29	12	16	48	17	26	0.324044	1	7470	0.589765	0.598029	24.0693	0.986181	0	4.58912	ns
PTPRF	2315	2033	1997	1031	1060	969	1.15328e-51	4.74168e-49	27	-1.1464	0.075808	1576.62	-15.1224	0	10.6226	down
PTPRG	327	354	372	367	380	302	0.484336	0.704391	9326	-0.109176	0.156112	348.992	-0.699346	0	8.44705	ns
PTPRJ	27	26	33	62	40	43	0.13809	0.335655	5015	0.649804	0.438185	37.9298	1.48294	0	5.24526	ns
PTPRM	77	51	66	80	109	58	0.452834	0.679571	8969	0.253369	0.337511	72.4422	0.750698	0	6.17876	ns
PTPRN2	8	6	2	7	20	32	0.0370216	1	3188	1.82742	0.876238	12.3824	2.08553	0	3.63022	ns
PTPRO	4	1	2	17	2	1	0.329282	1	7552	1.40182	1.43694	4.26589	0.975561	0	2.09285	ns
PTPRS	294	238	266	192	126	188	0.000319069	0.00358268	992	-0.747338	0.207634	217.772	-3.5993	0	7.76667	down
PTPRT	6	11	12	4	9	11	0.682671	1	11764	-0.36928	0.903281	8.94929	-0.408821	0	3.16177	ns
PTPRU	215	122	119	104	151	147	0.349484	0.585692	7786	-0.25456	0.272085	142	-0.935591	0	7.14974	ns
PTRH1	108	77	68	127	75	132	0.306344	0.545187	7243	0.318865	0.31172	96.8142	1.02292	0	6.59715	ns
PTRH2	680	575	580	573	628	723	0.889968	0.952031	14069	-0.0183149	0.132385	623.971	-0.138345	0	9.28534	ns
PTRHD1	1287	1009	964	1258	1097	1063	0.808062	0.909674	13159	-0.0238668	0.0982466	1103.59	-0.242927	0	10.108	ns
PTS	1021	1064	975	898	826	857	0.000657623	0.00640375	1145	-0.343615	0.100866	939.812	-3.40666	0	9.87623	ns
PTTG1	2917	2419	2198	2124	2046	1902	1.59928e-07	5.31546e-06	334	-0.403691	0.0770293	2259.93	-5.24075	0	11.1421	ns
PTTG1IP	3296	2858	2575	3334	2921	3072	0.96853	0.986044	14809	0.00291627	0.0739189	2988.56	0.0394524	0	11.5452	ns
PTTG2	16	7	8	24	2	2	0.799796	1	13066	-0.261432	1.03084	9.55888	-0.253611	0	3.25684	ns
PTX3	20	9	34	8	13	10	0.125278	1	4846	-1.11224	0.725539	15.7491	-1.53299	0	3.9772	ns
PUDP	297	290	356	306	305	218	0.101607	0.272383	4477	-0.290888	0.177684	294.346	-1.63711	0	8.20137	ns
PUM1	3309	2781	3103	3520	2933	2907	0.306215	0.545139	7240	-0.07017	0.0685792	3071.55	-1.0232	0	11.5848	ns
PUM2	1157	946	1210	1281	1404	1325	0.0661408	0.201527	3871	0.182837	0.0995048	1211.11	1.83747	0	10.2421	ns
PUM3	988	828	992	1177	1040	998	0.30513	0.544182	7229	0.0989432	0.0964833	995.57	1.0255	0	9.95938	ns
PURA	4217	3784	3829	3982	3463	3165	3.87135e-05	0.000622464	690	-0.255381	0.0620606	3723.31	-4.11503	0	11.8624	ns
PURB	1956	1803	1809	1547	1384	1376	3.05713e-10	1.74037e-08	195	-0.46701	0.0741774	1644.51	-6.29585	0	10.6834	ns
PURG	129	82	123	88	100	125	0.541871	0.747801	10031	-0.17368	0.284727	107.475	-0.609986	0	6.74786	ns
PUS1	1206	1049	1171	1349	1448	1427	0.0185851	0.0825915	2567	0.209505	0.0890091	1265.42	2.35375	0	10.3054	ns
PUS10	36	84	69	127	104	107	0.0373333	0.135747	3196	0.719476	0.345553	87.1161	2.0821	0	6.44487	ns
PUS3	458	467	522	638	658	552	0.0490983	0.164226	3500	0.25149	0.127806	544.619	1.96774	0	9.0891	ns
PUS7	498	553	511	520	501	507	0.314189	0.55327	7335	-0.131273	0.130429	513.977	-1.00647	0	9.00556	ns
PUS7L	805	705	856	1013	1025	855	0.0678503	0.205177	3905	0.191721	0.104995	868.546	1.826	0	9.76246	ns
PUSL1	341	391	330	461	465	376	0.209131	0.430157	6062	0.19003	0.151303	391.02	1.25596	0	8.6111	ns
PVR	554	425	484	577	614	477	0.463817	0.68973	9062	0.0946393	0.129187	516.653	0.732576	0	9.01305	ns
PWP1	3902	3135	3653	4407	4095	3800	0.0773841	0.225885	4061	0.108032	0.0611709	3798.16	1.76607	0	11.8911	ns
PWP2	14	27	30	24	29	21	0.919541	1	14359	-0.0567844	0.562157	24.2009	-0.101012	0	4.59699	ns
PWWP2A	762	599	730	1016	858	789	0.0235464	0.0979718	2764	0.25239	0.111458	783.301	2.26445	0	9.61342	ns
PWWP2B	171	123	153	159	122	189	0.964171	0.984027	14768	-0.0109864	0.244577	152.074	-0.0449198	0	7.24863	ns
PWWP3A	320	315	306	362	335	362	0.620434	0.802638	10941	0.074841	0.151122	331.564	0.495235	0	8.37314	ns
PXDC1	76	60	111	106	127	96	0.302508	0.541636	7199	0.314661	0.305179	95.0678	1.03107	0	6.57089	ns
PXDN	601	460	492	417	391	309	4.31918e-05	0.000683009	702	-0.570835	0.139578	443.47	-4.08971	0	8.79269	ns
PXK	162	123	140	251	144	222	0.0621433	0.192589	3800	0.447545	0.239935	171.574	1.86527	0	7.42269	ns
PXMP2	738	649	639	639	644	721	0.370655	0.605986	8040	-0.105765	0.11814	669.244	-0.895247	0	9.38639	ns
PXMP4	379	223	358	334	303	256	0.295504	0.534353	7111	-0.195575	0.186952	306.113	-1.04612	0	8.25792	ns
PXN	595	541	575	442	543	493	0.019475	0.0853838	2608	-0.304379	0.130282	530.792	-2.33631	0	9.052	ns
PXYLP1	119	65	115	96	105	86	0.61747	0.800389	10915	-0.146985	0.2943	96.8162	-0.499439	0	6.59718	ns
PYCR1	432	440	326	585	464	446	0.153544	0.358463	5250	0.219133	0.153548	444.45	1.42712	0	8.79588	ns
PYCR2	1535	1559	1594	1867	2098	1667	0.0624942	0.193298	3808	0.16402	0.0880514	1707.29	1.86277	0	10.7375	ns
PYGB	373	348	317	294	357	344	0.337621	0.574307	7651	-0.152569	0.159112	337.901	-0.958877	0	8.40046	ns
PYGL	207	106	163	121	129	127	0.100902	0.271083	4467	-0.416564	0.253926	141.259	-1.6405	0	7.1422	ns
PYGO1	195	199	212	210	151	260	0.809645	0.910625	13175	-0.0553746	0.22988	204.418	-0.240884	0	7.67538	ns
PYGO2	380	255	464	357	306	411	0.549538	0.754163	10128	-0.119712	0.200036	360.884	-0.598452	0	8.49539	ns
PYM1	232	219	186	230	177	228	0.625687	0.806145	11029	-0.0972758	0.199415	211.155	-0.487807	0	7.72216	ns
PYROXD1	345	340	337	531	508	531	0.000100895	0.00140885	797	0.523574	0.134649	427.524	3.88843	0	8.73986	ns
PYURF	933	888	904	1059	1055	1010	0.269527	0.505595	6789	0.100707	0.0912078	968.529	1.10415	0	9.91965	ns
QARS1	2022	1836	1805	1863	2044	1845	0.332148	0.56936	7584	-0.0719302	0.0741705	1892.98	-0.969796	0	10.8864	ns
QDPR	444	393	351	410	365	360	0.257369	0.491406	6650	-0.16047	0.141679	385.102	-1.13263	0	8.58909	ns
QKI	2062	1861	1855	2230	1859	2111	0.924034	0.965795	14402	0.00769482	0.0806983	1984.76	0.095353	0	10.9548	ns
QPCT	374	447	390	431	415	443	0.947398	0.976424	14606	-0.00994138	0.150685	415.726	-0.0659745	0	8.69949	ns
QPCTL	135	95	134	163	173	213	0.0345092	0.128596	3112	0.509143	0.240835	150.716	2.11407	0	7.23569	ns
QPRT	1292	1150	1000	1092	988	843	0.00111384	0.00957761	1296	-0.333275	0.102229	1056.07	-3.26007	0	10.0445	ns
QRFPR	56	49	39	65	56	77	0.30407	0.543032	7218	0.373113	0.363041	56.5252	1.02774	0	5.82082	ns
QRICH1	399	393	365	525	636	477	0.00422785	0.0268805	1763	0.402819	0.140814	460.821	2.86064	0	8.84806	ns
QRICH2	7	6	12	1	7	2	0.217665	1	6160	-1.423	1.15432	5.90192	-1.23276	0	2.56118	ns
QRSL1	404	421	311	566	524	556	0.00280747	0.0194785	1611	0.439315	0.147023	459.174	2.98807	0	8.8429	ns
QSER1	394	466	416	579	469	349	0.908563	0.959056	14263	0.0191541	0.166774	442.24	0.114851	0	8.78868	ns
QSOX1	385	262	332	302	164	192	0.0015709	0.0123233	1422	-0.668718	0.211535	271.768	-3.16126	0	8.08623	down
QSOX2	275	281	244	295	330	306	0.457489	0.684082	9005	0.122801	0.16528	286.819	0.742987	0	8.164	ns
QTRT1	29	39	37	76	70	40	0.0843845	0.23996	4180	0.708328	0.410436	47.6923	1.72579	0	5.57569	ns
QTRT2	185	182	277	308	318	274	0.0592781	0.186438	3741	0.380363	0.201664	255.011	1.88613	0	7.99442	ns
R3HCC1	636	516	528	488	519	388	0.00536957	0.0323127	1867	-0.364077	0.130776	510.055	-2.78398	0	8.99451	ns
R3HCC1L	133	95	40	116	117	107	0.44925	0.677075	8912	0.26218	0.346493	99.887	0.756666	0	6.64223	ns
R3HDM1	189	212	252	248	170	237	0.6578	0.8258	11433	-0.0961849	0.217145	217.749	-0.442953	0	7.76652	ns
R3HDM2	145	113	79	118	124	119	0.961905	0.982708	14745	0.012877	0.269601	115.326	0.0477634	0	6.84957	ns
R3HDM4	64	47	52	91	77	46	0.417274	0.648217	8585	0.290657	0.358322	61.778	0.81116	0	5.94902	ns
RAB10	1441	1276	1353	1442	1393	1216	0.190406	0.407813	5782	-0.10403	0.0794498	1345.54	-1.30938	0	10.394	ns
RAB11A	1992	1866	1698	1765	1797	1677	0.017203	0.0778836	2516	-0.180069	0.075585	1792.2	-2.38234	0	10.8075	ns
RAB11B	374	319	241	351	269	307	0.569948	0.769333	10396	-0.102383	0.180212	308.061	-0.568128	0	8.26707	ns
RAB11FIP1	451	368	451	370	393	421	0.192079	0.40961	5808	-0.19114	0.146528	407.834	-1.30445	0	8.67184	ns
RAB11FIP2	738	596	559	910	861	890	0.000281714	0.00328696	955	0.401237	0.110486	750.35	3.63156	0	9.55142	ns
RAB11FIP3	33	32	6	26	20	7	0.457403	1	9004	-0.531669	0.715447	20.4459	-0.743129	0	4.35374	ns
RAB11FIP4	138	166	129	171	103	112	0.292468	0.53082	7074	-0.273952	0.260232	136.147	-1.05272	0	7.08902	ns
RAB11FIP5	219	151	219	158	172	109	0.0241019	0.099537	2787	-0.521372	0.231156	170.54	-2.2555	0	7.41396	ns
RAB12	753	633	691	735	620	611	0.112175	0.291014	4641	-0.175028	0.110185	670.124	-1.58849	0	9.38828	ns
RAB13	267	294	271	337	343	215	0.985893	0.994778	14993	-0.00332483	0.188043	285.688	-0.0176812	0	8.1583	ns
RAB14	1391	1057	1221	1372	1350	1271	0.724385	0.865133	12187	0.0305752	0.0867124	1266.69	0.352605	0	10.3068	ns
RAB15	145	70	122	109	111	98	0.559453	0.761089	10236	-0.167165	0.28641	108.076	-0.583655	0	6.75591	ns
RAB18	1294	1188	1144	1575	1554	1398	0.00468209	0.0291672	1803	0.223664	0.0790857	1346.44	2.82813	0	10.3949	ns
RAB1A	1054	764	972	948	866	870	0.168155	0.379688	5465	-0.146748	0.106481	906.599	-1.37816	0	9.82432	ns
RAB1B	346	374	280	337	366	342	0.837423	0.925948	13549	-0.0335467	0.16349	339.505	-0.205191	0	8.40729	ns
RAB20	33	37	79	72	53	27	0.837136	0.925948	13545	-0.0961382	0.467694	49.8015	-0.205558	0	5.63812	ns
RAB21	1041	955	976	1225	1042	977	0.767958	0.88791	12637	0.027563	0.0934188	1028.29	0.295047	0	10.006	ns
RAB22A	323	388	317	381	430	288	0.949369	0.977368	14623	-0.0110507	0.174028	352.575	-0.0634995	0	8.46179	ns
RAB23	262	253	279	279	319	271	0.845598	0.930326	13630	0.032485	0.166814	275.672	0.194738	0	8.10681	ns
RAB24	394	384	277	522	604	494	0.000742511	0.00702695	1178	0.523235	0.155107	440.358	3.37338	0	8.78253	ns
RAB26	17	28	19	23	44	26	0.433336	1	8729	0.430579	0.549561	26.0086	0.783496	0	4.70091	ns
RAB27A	128	93	87	154	103	103	0.631431	0.808717	11101	0.13089	0.27285	109.885	0.479713	0	6.77985	ns
RAB27B	22	28	17	50	37	24	0.233205	0.461053	6361	0.613882	0.51494	29.1542	1.19214	0	4.86563	ns
RAB28	283	292	363	402	438	356	0.128753	0.320016	4891	0.248201	0.163394	352.922	1.51904	0	8.46321	ns
RAB29	778	600	665	620	477	576	0.00320991	0.0217011	1654	-0.378546	0.128456	617.349	-2.94689	0	9.26994	ns
RAB2A	1769	1489	1871	1653	1664	1630	0.0913241	0.253842	4292	-0.146126	0.0865445	1672.52	-1.68845	0	10.7078	ns
RAB2B	457	388	426	676	568	546	0.00154433	0.0122106	1411	0.397173	0.125441	503.956	3.16622	0	8.97715	ns
RAB30	56	33	40	102	61	55	0.0841578	0.239732	4174	0.661558	0.383055	56.5534	1.72706	0	5.82154	ns
RAB31	2778	2583	2470	2192	2186	1963	7.02293e-10	3.69486e-08	211	-0.401214	0.0650734	2357.9	-6.16557	0	11.2033	ns
RAB32	9	16	14	18	21	6	0.91812	1	14342	0.0770426	0.749426	13.8847	0.102802	0	3.79542	ns
RAB33B	80	125	90	284	349	238	1.36885e-09	6.81415e-08	223	1.45103	0.239479	190.374	6.0591	0	7.5727	up
RAB34	958	848	829	745	916	830	0.119286	0.303412	4754	-0.172653	0.110833	851.405	-1.55778	0	9.7337	ns
RAB35	758	634	636	892	790	616	0.499903	0.717478	9509	0.0811401	0.120271	713.385	0.674643	0	9.47854	ns
RAB36	123	61	96	135	45	123	0.923177	0.965745	14387	0.036342	0.376864	96.1631	0.0964327	0	6.58741	ns
RAB39A	33	20	32	38	23	31	0.961053	0.982199	14740	0.0243818	0.4993	29.2143	0.0488321	0	4.8686	ns
RAB39B	62	92	64	219	216	165	2.49736e-07	7.92093e-06	350	1.35016	0.261766	133.552	5.1579	0	7.06126	up
RAB3A	18	25	23	18	1	7	0.0690659	1	3927	-1.46738	0.807142	15.5204	-1.81799	0	3.95609	ns
RAB3B	514	430	501	422	532	368	0.126016	0.314715	4858	-0.225267	0.147233	458.86	-1.53	0	8.84191	ns
RAB3D	86	65	71	82	59	68	0.570991	0.769991	10408	-0.179267	0.316394	71.3597	-0.566593	0	6.15704	ns
RAB3GAP1	921	748	916	965	1163	946	0.154731	0.360401	5264	0.156158	0.109737	935.259	1.42302	0	9.86922	ns
RAB3GAP2	721	790	868	926	784	763	0.687688	0.844247	11812	-0.0480147	0.119441	805.426	-0.401995	0	9.65361	ns
RAB3IL1	27	13	24	23	74	24	0.152558	0.356549	5241	0.830548	0.580577	30.1862	1.43056	0	4.91582	ns
RAB3IP	1116	966	1109	1128	1002	1025	0.22603	0.452835	6259	-0.111692	0.0922584	1052.42	-1.21065	0	10.0395	ns
RAB40B	235	215	281	200	270	185	0.205387	0.425673	6011	-0.25808	0.203798	230.367	-1.26635	0	7.84779	ns
RAB40C	553	408	441	532	486	442	0.798123	0.905008	13051	-0.0336637	0.131614	472.769	-0.255777	0	8.88499	ns
RAB4A	1243	1058	955	913	789	741	7.4402e-07	2.07522e-05	398	-0.509493	0.102938	947.436	-4.94951	0	9.88788	ns
RAB4B	105	82	89	115	97	124	0.467482	0.691489	9121	0.196042	0.269813	101.199	0.726583	0	6.66104	ns
RAB4B-EGLN2	381	264	316	373	420	384	0.187367	0.404819	5727	0.204951	0.155453	352.733	1.31841	0	8.46243	ns
RAB5A	482	445	469	675	635	588	0.00303823	0.0207536	1637	0.345639	0.116619	543.35	2.96384	0	9.08574	ns
RAB5B	479	397	404	393	435	382	0.200655	0.420269	5938	-0.173692	0.13573	412.896	-1.27969	0	8.68963	ns
RAB5C	1977	1433	1538	1653	1228	1511	0.0162616	0.0745335	2484	-0.25974	0.10809	1548.09	-2.40299	0	10.5963	ns
RAB5IF	2936	2510	2578	2748	2618	2592	0.0863511	0.243915	4213	-0.105302	0.0614016	2649.35	-1.71497	0	11.3714	ns
RAB6A	912	865	834	854	920	893	0.525862	0.736718	9817	-0.0636503	0.100342	876.062	-0.634336	0	9.77489	ns
RAB6B	144	97	142	125	200	169	0.273523	0.510371	6834	0.282253	0.257769	144.895	1.09498	0	7.17887	ns
RAB6D	14	2	1	12	7	5	0.697628	1	11911	0.444743	1.1447	6.57109	0.388524	0	2.71613	ns
RAB7A	2094	1943	1832	1708	1678	1677	3.30318e-05	0.000544853	673	-0.307522	0.0740751	1818.21	-4.15149	0	10.8283	ns
RAB8A	774	701	605	568	563	495	0.000137551	0.00183529	834	-0.450877	0.118262	616.366	-3.81253	0	9.26764	ns
RAB8B	210	225	300	203	294	245	0.689991	0.845709	11834	-0.0852557	0.213744	245.945	-0.398868	0	7.94219	ns
RAB9A	326	253	363	531	631	484	6.3845e-06	0.000134999	525	0.709486	0.157201	424.85	4.51324	0	8.73081	up
RAB9B	60	47	69	45	86	72	0.748662	0.879158	12433	0.118719	0.370528	62.8852	0.320404	0	5.97465	ns
RABAC1	739	450	388	547	543	433	0.438188	0.667901	8776	-0.1345	0.17349	510.589	-0.775257	0	8.99602	ns
RABEP1	1944	1819	1899	1967	1970	1756	0.200361	0.420058	5933	-0.0898257	0.0701476	1883.04	-1.28052	0	10.8788	ns
RABEP2	178	149	202	137	208	128	0.281338	0.519484	6926	-0.25935	0.240737	166.364	-1.07732	0	7.3782	ns
RABEPK	637	460	521	557	648	531	0.928853	0.96846	14438	0.0116127	0.130059	554.171	0.0892879	0	9.11419	ns
RABGAP1	709	712	838	828	807	665	0.516367	0.729194	9707	-0.0771023	0.11881	756.154	-0.648955	0	9.56254	ns
RABGAP1L	759	551	808	880	654	799	0.734411	0.870591	12289	0.0478125	0.14093	736.273	0.339263	0	9.5241	ns
RABGEF1	338	212	195	319	381	290	0.0961268	0.262381	4383	0.325773	0.195786	284.901	1.66393	0	8.15432	ns
RABGGTB	609	640	646	1204	1398	1166	1.80283e-16	2.12907e-14	94	0.892091	0.108336	929.986	8.23452	0	9.86106	up
RABIF	399	361	372	544	538	419	0.0238242	0.0987204	2778	0.307379	0.136011	433.814	2.25995	0	8.76093	ns
RABL2A	215	149	170	231	199	148	0.932681	0.969732	14472	0.0181969	0.215421	183.074	0.0844716	0	7.51628	ns
RABL2B	454	389	402	409	444	396	0.505189	0.721573	9561	-0.0890373	0.13362	413.368	-0.666347	0	8.69128	ns
RABL3	244	277	259	269	245	230	0.329863	0.567458	7555	-0.170927	0.17542	253.417	-0.97439	0	7.98537	ns
RABL6	1613	1371	1332	996	1273	982	1.23257e-06	3.20439e-05	427	-0.501941	0.103486	1259.29	-4.85033	0	10.2984	ns
RAC1	6201	5675	5316	5433	5635	4744	0.000165662	0.0021359	864	-0.217628	0.0577824	5476.45	-3.76633	0	12.419	ns
RAC2	29	26	14	17	56	31	0.376186	0.610711	8103	0.506515	0.572369	28.5172	0.884945	0	4.83376	ns
RAC3	36	34	21	59	49	43	0.14228	0.342244	5074	0.632688	0.431177	39.6785	1.46735	0	5.31029	ns
RACGAP1	394	305	448	414	356	428	0.863391	0.940395	13790	-0.0284579	0.165396	388.912	-0.172059	0	8.6033	ns
RACK1	30950	27140	26545	28927	29116	26401	0.0141015	0.0671684	2386	-0.0979225	0.0398924	28018.7	-2.45467	0	14.7741	ns
RAD1	1095	1007	951	1320	1490	1296	0.000261329	0.00310854	936	0.332703	0.0911291	1181.63	3.65089	0	10.2066	ns
RAD18	954	801	853	1240	1127	985	0.00479728	0.0296207	1818	0.265194	0.0940292	982.215	2.82034	0	9.9399	ns
RAD21	1435	1364	1199	1632	1297	1483	0.633098	0.809809	11117	0.0467829	0.0980013	1392.78	0.47737	0	10.4438	ns
RAD21L1	23	29	20	22	23	14	0.485432	1	9337	-0.397082	0.569218	21.8047	-0.697593	0	4.44656	ns
RAD23A	1853	1593	1482	1752	1451	1339	0.0166652	0.0759756	2497	-0.214599	0.0896401	1568.77	-2.39401	0	10.6154	ns
RAD23B	1391	1309	1345	1447	1510	1227	0.55166	0.755949	10148	-0.0503229	0.0845374	1363.3	-0.595274	0	10.4129	ns
RAD50	2722	2489	3044	3279	3127	2760	0.507858	0.723436	9590	0.0512251	0.0773586	2883.6	0.662176	0	11.4937	ns
RAD51	290	208	257	345	303	291	0.182884	0.399959	5659	0.222354	0.166941	279.158	1.33193	0	8.12494	ns
RAD51AP1	936	1058	1086	1437	1668	1350	7.29285e-05	0.00107229	757	0.429681	0.108327	1244.4	3.96652	0	10.2812	ns
RAD51B	1608	1300	1499	1652	1509	1600	0.813994	0.913275	13207	0.0195473	0.0830822	1517.82	0.235276	0	10.5678	ns
RAD51C	1666	1458	1385	1620	1713	1506	0.923097	0.965745	14386	0.00764089	0.0791526	1547.16	0.0965337	0	10.5954	ns
RAD51D	477	409	413	596	698	445	0.0294309	0.114636	2972	0.321491	0.147631	499.859	2.17767	0	8.96538	ns
RAD52	99	68	153	229	171	208	0.00282778	0.0196072	1612	0.830708	0.278214	152.385	2.98586	0	7.25158	up
RAD54B	406	334	476	585	574	550	0.00574107	0.0339902	1899	0.395439	0.14316	482.462	2.76221	0	8.91427	ns
RAD54L	357	318	347	540	418	416	0.0238623	0.0988047	2780	0.328079	0.14521	394.829	2.25934	0	8.62508	ns
RAD54L2	466	388	437	476	462	396	0.708617	0.856435	12027	-0.0490384	0.131219	434.365	-0.373714	0	8.76276	ns
RAD9A	98	128	85	136	207	171	0.0197245	0.0861377	2618	0.626009	0.268495	136.32	2.33155	0	7.09085	ns
RAD9B	19	16	25	39	19	24	0.540345	1	9978	0.346193	0.565406	23.3651	0.612291	0	4.54629	ns
RADIL	105	93	113	137	77	86	0.592623	0.78458	10624	-0.15535	0.290353	101.146	-0.535039	0	6.66029	ns
RADX	150	230	291	303	273	257	0.388625	0.622195	8241	0.198935	0.230752	249.758	0.862114	0	7.96439	ns
RAE1	1210	1104	1116	1849	1719	1638	3.75781e-11	2.4395e-09	171	0.505473	0.0764326	1421.89	6.61333	0	10.4736	ns
RAET1G	32	16	23	18	19	20	0.492647	1	9414	-0.394952	0.575645	21.1877	-0.686104	0	4.40515	ns
RAF1	928	986	888	1226	1112	1009	0.119901	0.304354	4764	0.154698	0.099472	1017.14	1.55519	0	9.9903	ns
RAI1	383	389	368	468	411	396	0.65617	0.824932	11417	0.0616822	0.138547	399.917	0.445207	0	8.64356	ns
RAI14	2522	2364	2601	3404	2978	2965	0.00126228	0.0104572	1346	0.221839	0.0687996	2781.97	3.22442	0	11.4419	ns
RAI2	33	31	41	48	36	24	0.879686	0.947912	13970	-0.0696698	0.46027	35.1836	-0.151367	0	5.13683	ns
RALA	735	607	661	770	901	675	0.254703	0.487914	6626	0.132548	0.116372	718.076	1.139	0	9.48799	ns
RALB	213	248	214	307	221	198	0.985906	0.994778	14994	-0.00356139	0.201609	231.965	-0.0176648	0	7.85776	ns
RALBP1	279	265	244	297	264	279	0.984348	0.993928	14973	-0.00323409	0.164853	269.835	-0.019618	0	8.07593	ns
RALGAPA1	250	129	200	229	272	178	0.536955	0.743884	9946	0.142358	0.230568	206.647	0.617424	0	7.69102	ns
RALGAPA2	281	253	290	225	203	212	0.00787721	0.0433755	2051	-0.46032	0.173229	243.945	-2.65729	0	7.93041	ns
RALGAPB	397	330	252	368	381	385	0.459144	0.685536	9021	0.124025	0.167544	349.234	0.740257	0	8.44805	ns
RALGDS	84	93	92	108	100	101	0.713279	0.859307	12069	0.0996663	0.271233	95.8573	0.367457	0	6.58282	ns
RALGPS1	87	95	89	133	100	111	0.366379	0.601919	7994	0.242793	0.268791	101.708	0.903277	0	6.66828	ns
RALGPS2	385	355	335	408	391	473	0.314442	0.553602	7336	0.152662	0.151759	389	1.00595	0	8.60363	ns
RALY	904	768	692	784	914	762	0.757442	0.883308	12519	-0.0349407	0.113135	798.517	-0.308842	0	9.64118	ns
RAMAC	167	198	169	192	198	207	0.763061	0.885651	12584	0.0621619	0.2062	187.945	0.301463	0	7.55416	ns
RAMACL	26	59	39	60	59	51	0.424689	0.655364	8647	0.336529	0.421551	48.8403	0.798312	0	5.61	ns
RAMP1	92	112	102	127	186	118	0.147982	0.350539	5162	0.389269	0.269075	121.746	1.44669	0	6.92773	ns
RAMP2	3	4	9	11	10	2	0.722603	1	12175	0.389001	1.09583	6.38854	0.354982	0	2.67549	ns
RAN	22159	20387	21275	20239	21485	19295	0.000283769	0.00329855	959	-0.160868	0.04432	20725.4	-3.62968	0	14.3391	ns
RANBP1	3138	2730	2606	2878	2586	2582	0.0101841	0.0525829	2196	-0.168905	0.0657342	2739.42	-2.56952	0	11.4197	ns
RANBP10	319	267	257	381	277	307	0.55173	0.755949	10149	0.100221	0.168391	298.563	0.59517	0	8.22189	ns
RANBP17	493	508	466	510	424	450	0.169521	0.381946	5477	-0.182964	0.133186	473.775	-1.37375	0	8.88806	ns
RANBP2	1301	1186	1517	1354	1266	1339	0.269997	0.506118	6797	-0.112397	0.101895	1322.84	-1.10307	0	10.3694	ns
RANBP3	542	505	546	533	490	534	0.304143	0.543074	7219	-0.127844	0.124412	523.285	-1.02759	0	9.03145	ns
RANBP6	454	347	381	371	373	305	0.0669501	0.203453	3884	-0.266099	0.14525	369.589	-1.83201	0	8.52978	ns
RANBP9	433	506	410	595	577	484	0.172907	0.385801	5526	0.191562	0.140552	497.11	1.36292	0	8.95742	ns
RANGAP1	2276	1882	1809	2012	2374	1963	0.977553	0.990082	14896	-0.00239129	0.0849866	2037.73	-0.0281373	0	10.9927	ns
RANGRF	1532	1641	1268	1763	1638	1577	0.503781	0.720714	9544	0.0653564	0.097758	1560.47	0.668553	0	10.6078	ns
RAP1A	955	914	853	842	804	857	0.0340775	0.127585	3097	-0.215298	0.101596	868.765	-2.11915	0	9.76282	ns
RAP1B	1145	966	850	1108	999	1072	0.909649	0.959432	14274	0.0117934	0.103925	1016.18	0.113481	0	9.98894	ns
RAP1GAP	20	31	20	26	46	41	0.261821	0.496969	6701	0.57134	0.509172	30.5257	1.1221	0	4.93195	ns
RAP1GAP2	255	242	266	254	268	254	0.67088	0.834622	11590	-0.0718428	0.169066	255.489	-0.42494	0	7.99712	ns
RAP1GDS1	532	449	592	657	787	665	0.013246	0.0643235	2339	0.328153	0.132475	607.952	2.47709	0	9.24781	ns
RAP2A	754	540	562	668	714	627	0.834157	0.924467	13522	0.0255449	0.122007	638.253	0.209373	0	9.31798	ns
RAP2B	356	290	342	310	339	302	0.332013	0.56936	7581	-0.148353	0.15293	321.565	-0.970067	0	8.32897	ns
RAP2C	335	340	304	325	444	284	0.980662	0.991468	14926	0.00427096	0.176202	336.49	0.024239	0	8.39442	ns
RAPGEF1	1008	754	855	913	991	871	0.952741	0.979414	14646	-0.00608889	0.102739	891.596	-0.0592655	0	9.80025	ns
RAPGEF2	216	236	270	326	391	268	0.0656869	0.200879	3856	0.342837	0.186268	281.805	1.84055	0	8.13855	ns
RAPGEF3	14	23	17	10	16	10	0.31209	1	7308	-0.695681	0.688217	15.1292	-1.01085	0	3.91926	ns
RAPGEF4	48	34	48	44	79	43	0.526139	0.736731	9820	0.258988	0.408556	48.7678	0.633911	0	5.60786	ns
RAPGEF5	175	97	146	229	153	153	0.289478	0.528243	7020	0.264972	0.250146	156.35	1.05927	0	7.28863	ns
RAPGEF6	489	391	306	505	515	531	0.0517944	0.169958	3578	0.300432	0.154477	451.417	1.94484	0	8.81832	ns
RAPGEFL1	12	12	13	15	12	27	0.505451	1	9564	0.464197	0.697057	15.1407	0.665938	0	3.92036	ns
RAPH1	178	165	181	210	262	211	0.145191	0.346399	5118	0.286065	0.196374	199.426	1.45673	0	7.63971	ns
RARA	120	141	64	196	100	166	0.199477	0.418915	5920	0.409293	0.319002	129.912	1.28304	0	7.02139	ns
RARB	43	33	22	60	26	24	0.900816	0.955684	14189	0.0633773	0.508519	34.076	0.124631	0	5.09068	ns
RARG	26	28	23	78	23	39	0.143593	0.344141	5091	0.751644	0.51393	35.4664	1.46254	0	5.14838	ns
RARS1	2988	2451	2617	3091	2784	2460	0.490057	0.709272	9388	-0.0469928	0.0680839	2710.41	-0.690219	0	11.4043	ns
RARS2	1391	1235	1214	1387	1339	1256	0.588818	0.78253	10582	-0.0427763	0.0791349	1295.62	-0.54055	0	10.3394	ns
RASA1	359	316	245	376	441	327	0.19568	0.414299	5866	0.219616	0.169724	340.317	1.29396	0	8.41074	ns
RASA2	421	314	409	407	365	383	0.600561	0.789448	10712	-0.0776716	0.148343	380.746	-0.523594	0	8.57269	ns
RASAL2	166	221	293	286	239	256	0.680385	0.84015	11738	0.0915348	0.222205	242.867	0.411938	0	7.92402	ns
RASEF	585	599	715	890	802	789	0.0185597	0.0825114	2566	0.284622	0.120897	724.198	2.35426	0	9.50024	ns
RASGEF1B	137	171	151	187	274	238	0.0244471	0.100625	2800	0.508182	0.225856	191.667	2.25003	0	7.58246	ns
RASGEF1C	17	14	9	6	18	3	0.439667	1	8799	-0.668055	0.86451	11.0992	-0.772756	0	3.47239	ns
RASGRF2	92	109	169	152	125	153	0.684539	0.842122	11786	0.113495	0.279354	133.028	0.406277	0	7.05559	ns
RASGRP1	77	99	116	104	164	86	0.588693	0.782481	10580	0.166917	0.308689	107.007	0.540731	0	6.74156	ns
RASL10A	8	9	6	20	8	23	0.181778	1	5642	1.05973	0.793629	12.1915	1.3353	0	3.60781	ns
RASL10B	440	374	341	266	237	275	3.78213e-05	0.000611141	687	-0.65999	0.160176	322.468	-4.1204	0	8.33301	down
RASL11A	6	1	3	5	13	8	0.247939	1	6532	1.31814	1.14088	5.8481	1.15537	0	2.54797	ns
RASL11B	45	57	64	61	32	52	0.452537	0.679571	8963	-0.30022	0.399658	51.9281	-0.751193	0	5.69844	ns
RASSF1	53	55	45	126	156	151	9.44141e-07	2.56885e-05	408	1.40804	0.287183	95.946	4.90294	0	6.58415	up
RASSF2	71	39	64	29	27	30	0.0086266	0.0465777	2097	-1.09998	0.418799	43.3906	-2.62651	0	5.43931	down
RASSF3	430	351	359	319	277	268	0.000928058	0.00830355	1245	-0.494091	0.149206	333.157	-3.31147	0	8.38006	ns
RASSF4	21	12	19	11	1	15	0.228775	1	6303	-1.01542	0.843704	13.2339	-1.20352	0	3.72616	ns
RASSF5	369	406	303	313	260	206	0.00155117	0.0122277	1413	-0.574665	0.181572	309.427	-3.16494	0	8.27346	ns
RASSF6	11	1	9	3	15	9	0.771739	1	12681	0.306249	1.05566	7.8751	0.290101	0	2.9773	ns
RASSF8	222	200	191	275	302	216	0.138719	0.336669	5025	0.272542	0.184078	231.688	1.48058	0	7.85604	ns
RASSF9	31	19	20	31	53	4	0.746225	1	12413	0.22183	0.685461	25.7168	0.323621	0	4.68464	ns
RAVER1	228	167	185	168	242	139	0.44751	0.675616	8894	-0.173229	0.228061	186.638	-0.759573	0	7.5441	ns
RAVER2	328	274	389	344	305	288	0.286972	0.526009	6989	-0.178994	0.168103	319.883	-1.06479	0	8.3214	ns
RB1	1169	1115	1176	1168	1254	1169	0.633228	0.809846	11119	-0.042506	0.0890759	1170.01	-0.477188	0	10.1923	ns
RB1CC1	2108	1675	1939	2408	2250	2051	0.0627091	0.193801	3811	0.135035	0.0725505	2052.34	1.86125	0	11.0031	ns
RBAK	366	401	384	700	590	554	1.95098e-05	0.000344321	629	0.576598	0.135021	492.96	4.27043	0	8.94533	ns
RBAK-RBAKDN	1	7	7	4	2	18	0.618464	1	10925	0.590801	1.18628	6.63196	0.498029	0	2.72944	ns
RBBP4	1801	1619	1585	1898	1607	1776	0.838191	0.926216	13558	-0.0166662	0.0816138	1704.44	-0.204208	0	10.7351	ns
RBBP5	480	317	470	510	459	421	0.786261	0.898434	12811	0.0414846	0.152984	438.534	0.271169	0	8.77655	ns
RBBP6	2068	1826	1972	1609	1515	1496	7.51789e-10	3.90917e-08	213	-0.439604	0.0714248	1745.68	-6.15479	0	10.7696	ns
RBBP7	6170	5277	5547	6057	6746	5763	0.55771	0.759277	10215	0.0335506	0.0572296	5884.75	0.586246	0	12.5228	ns
RBBP8	1038	972	1051	1559	1301	1630	1.34957e-05	0.000250529	598	0.459482	0.105582	1247.09	4.35191	0	10.2843	ns
RBBP9	588	516	554	522	598	538	0.4412	0.670008	8825	-0.0935753	0.1215	550.121	-0.770169	0	9.10361	ns
RBCK1	1135	827	892	890	892	785	0.0190108	0.0839456	2586	-0.243526	0.103835	897.716	-2.34532	0	9.81011	ns
RBFA	341	255	296	355	392	341	0.204643	0.424783	6000	0.195524	0.154146	326.73	1.26843	0	8.35195	ns
RBFOX1	17	20	17	41	9	28	0.50565	1	9565	0.425303	0.638952	21.7696	0.665626	0	4.44425	ns
RBFOX2	31	23	26	19	12	45	0.816446	1	13231	-0.138189	0.595341	26.1008	-0.232118	0	4.70602	ns
RBFOX3	68	49	37	61	67	44	0.858467	0.936686	13753	0.0676866	0.379568	53.6237	0.178325	0	5.7448	ns
RBIS	1310	1181	1097	968	968	1042	0.00021315	0.00262326	906	-0.360164	0.0972654	1093.04	-3.7029	0	10.0941	ns
RBKS	12	16	11	21	9	3	0.653737	1	11398	-0.374772	0.835467	11.8888	-0.448577	0	3.57153	ns
RBL1	871	735	986	1258	1112	1225	0.000774863	0.00725274	1191	0.377619	0.112332	1021.4	3.36162	0	9.99633	ns
RBL2	225	238	191	225	263	215	0.975843	0.9893	14883	0.00574029	0.189571	225.001	0.0302805	0	7.81379	ns
RBM10	417	317	350	429	485	411	0.162896	0.372662	5387	0.198448	0.142216	397.478	1.3954	0	8.63473	ns
RBM11	61	23	29	85	76	81	0.00928879	0.049196	2140	1.02746	0.394988	57.7984	2.60124	0	5.85296	up
RBM12	1446	1235	1286	1297	1333	1148	0.041523	0.146193	3308	-0.165694	0.0812914	1283.91	-2.03827	0	10.3263	ns
RBM12B	750	598	720	529	426	432	7.76096e-08	2.73506e-06	315	-0.671562	0.124998	575.658	-5.3726	0	9.16907	down
RBM14	1012	888	830	996	1032	989	0.590606	0.783134	10603	0.0515585	0.0958411	951.318	0.537959	0	9.89378	ns
RBM14-RBM4	1633	1541	1551	1591	1726	1661	0.811687	0.911905	13191	-0.0192468	0.0807841	1609.81	-0.23825	0	10.6527	ns
RBM15	569	528	759	846	918	665	0.0517377	0.169873	3575	0.284365	0.14618	707.116	1.94531	0	9.4658	ns
RBM15B	1094	897	844	1183	926	995	0.725625	0.865868	12198	0.0376734	0.107347	981.413	0.350951	0	9.93872	ns
RBM17	2346	2217	2457	2739	2781	2473	0.201033	0.420601	5943	0.0888717	0.0695063	2485.36	1.27861	0	11.2792	ns
RBM18	450	414	405	514	437	399	0.942194	0.974338	14551	-0.00972531	0.134119	433.291	-0.0725128	0	8.75919	ns
RBM19	309	300	285	319	289	214	0.192085	0.40961	5809	-0.224689	0.17225	284.432	-1.30443	0	8.15194	ns
RBM20	266	154	203	239	165	230	0.800323	0.905831	13075	-0.0565795	0.223697	207.636	-0.252929	0	7.69791	ns
RBM22	1558	1265	1310	1674	1476	1394	0.604886	0.792799	10745	0.0423527	0.0818589	1433.68	0.517387	0	10.4855	ns
RBM23	1127	966	1031	1134	1266	1028	0.678518	0.838965	11717	0.0385037	0.092895	1083.81	0.414486	0	10.0819	ns
RBM24	29	24	11	30	1	25	0.731188	1	12263	-0.275429	0.801725	19.8925	-0.343546	0	4.31415	ns
RBM25	2938	2660	3237	3228	2870	2635	0.132952	0.327106	4949	-0.116644	0.0776301	2912.95	-1.50256	0	11.5083	ns
RBM26	1160	1091	1101	1333	1292	1059	0.686773	0.843909	11802	0.036257	0.0899146	1163.83	0.403238	0	10.1847	ns
RBM27	646	580	715	750	683	656	0.944964	0.974956	14579	0.00803154	0.116346	667.59	0.0690317	0	9.38282	ns
RBM28	854	894	1048	1054	995	954	0.988317	0.99513	15035	0.00162118	0.110716	962.41	0.0146427	0	9.91051	ns
RBM3	3409	2767	2944	3259	3552	3102	0.669969	0.834155	11582	0.0278229	0.0652827	3148.28	0.426191	0	11.6203	ns
RBM33	553	656	683	909	616	864	0.128013	0.318556	4884	0.235015	0.154414	709.944	1.52198	0	9.47156	ns
RBM34	1556	1328	1283	2085	1843	1866	1.09778e-06	2.93651e-05	415	0.381851	0.0783567	1641.34	4.87325	0	10.6807	ns
RBM38	576	546	425	430	602	490	0.459882	0.686268	9026	-0.115625	0.156453	509.429	-0.739041	0	8.99274	ns
RBM39	2784	2469	2679	4520	4296	4033	1.02739e-26	2.281e-24	50	0.599656	0.0560472	3417.79	10.6991	0	11.7388	up
RBM4	1876	1724	1847	1866	2081	1894	0.941233	0.974049	14546	0.00571729	0.0775538	1871.42	0.0737202	0	10.8699	ns
RBM41	820	776	890	1093	906	847	0.387402	0.621198	8230	0.093795	0.108517	881.775	0.864338	0	9.78427	ns
RBM42	1276	1362	1262	1363	1214	1399	0.490745	0.709991	9393	-0.0690549	0.100207	1309.35	-0.689124	0	10.3546	ns
RBM43	87	69	85	113	153	138	0.0152012	0.0708728	2441	0.656142	0.27029	106.221	2.42755	0	6.73093	ns
RBM45	162	93	148	150	157	108	0.846281	0.9308	13637	-0.0499644	0.257727	134.773	-0.193866	0	7.07439	ns
RBM47	169	171	142	160	212	196	0.509893	0.725278	9601	0.144169	0.218768	174.106	0.659004	0	7.44382	ns
RBM48	137	65	133	138	109	100	0.897276	0.954177	14151	-0.038197	0.295863	112.295	-0.129104	0	6.81115	ns
RBM4B	450	414	363	477	435	469	0.573548	0.771375	10438	0.0773986	0.137516	431.819	0.562834	0	8.75428	ns
RBM5	917	763	870	1029	868	952	0.515958	0.729059	9701	0.0665155	0.102396	893.371	0.649588	0	9.80312	ns
RBM6	963	718	901	1078	894	888	0.620727	0.802828	10945	0.0538166	0.10876	898.8	0.49482	0	9.81186	ns
RBM7	201	143	180	177	241	233	0.287927	0.52669	7002	0.22872	0.21523	194.285	1.06268	0	7.60203	ns
RBM8A	4556	3825	3995	3818	3684	3682	2.17449e-05	0.000377761	639	-0.238552	0.0561805	3911.38	-4.24618	0	11.9335	ns
RBMS1	1602	1386	1411	1609	1409	1407	0.270201	0.506331	6799	-0.0865479	0.0784944	1461.82	-1.1026	0	10.5136	ns
RBMS2	210	152	206	184	132	182	0.213729	0.437104	6106	-0.278536	0.224016	177.043	-1.24338	0	7.46796	ns
RBMS3	343	196	296	350	234	233	0.553108	0.756412	10167	-0.123175	0.207676	272.267	-0.593109	0	8.08888	ns
RBMX	2524	2417	2431	2693	2438	2524	0.533243	0.740911	9911	-0.042199	0.0677282	2492.57	-0.623064	0	11.2834	ns
RBMX2	1358	1166	1368	1561	1407	1463	0.281055	0.519394	6921	0.0925099	0.0858201	1377.43	1.07795	0	10.4278	ns
RBMXL1	928	861	907	972	939	853	0.506945	0.7228	9577	-0.0617414	0.0930398	905.008	-0.663602	0	9.82179	ns
RBP1	232	212	206	204	210	193	0.287972	0.52669	7003	-0.194005	0.182579	208.69	-1.06258	0	7.70522	ns
RBP7	73	99	96	66	47	40	0.00679065	0.0386976	1978	-0.922832	0.340913	70.6894	-2.70694	0	6.14342	down
RBPJ	1959	1645	1921	2323	1984	2038	0.183222	0.400146	5667	0.104429	0.0784652	1962.57	1.3309	0	10.9385	ns
RBPMS	167	182	187	213	244	245	0.140309	0.33901	5052	0.292602	0.198422	205.163	1.47464	0	7.68063	ns
RBPMS2	97	96	56	108	90	76	0.902275	0.956471	14202	0.0383628	0.312433	86.3535	0.122787	0	6.43218	ns
RBSN	632	538	583	841	735	805	0.0016676	0.0129365	1438	0.348693	0.110914	682.17	3.14382	0	9.41399	ns
RBX1	3402	2810	2814	2708	2431	2335	2.40378e-08	9.36295e-07	285	-0.366028	0.0655952	2739.83	-5.5801	0	11.4199	ns
RC3H1	541	503	595	801	660	526	0.210031	0.43169	6067	0.172955	0.13798	598.074	1.25348	0	9.22418	ns
RC3H2	994	952	1043	992	1002	941	0.190052	0.407813	5770	-0.123753	0.0944374	983.744	-1.31042	0	9.94214	ns
RCAN1	711	583	500	3140	2823	2671	5.32078e-123	5.36963e-120	11	2.17368	0.0921583	1688.82	23.5864	0	10.7218	up
RCAN2	38	34	41	20	45	39	0.661993	0.828718	11479	-0.206291	0.471887	36.1946	-0.437163	0	5.1777	ns
RCAN3	326	261	347	331	250	259	0.14903	0.352145	5180	-0.250244	0.173424	294.239	-1.44297	0	8.20084	ns
RCBTB1	171	135	195	121	212	157	0.625813	0.806214	11030	-0.123004	0.25225	164.59	-0.487629	0	7.36273	ns
RCBTB2	41	23	56	55	45	52	0.559987	0.761532	10253	0.250457	0.429703	44.8893	0.582861	0	5.4883	ns
RCC1	1446	1274	1379	1498	1329	1474	0.780629	0.894577	12769	-0.0240095	0.0862103	1392.73	-0.278499	0	10.4437	ns
RCC1L	759	637	572	762	731	631	0.893561	0.953078	14112	0.0154186	0.115237	676.124	0.133799	0	9.40114	ns
RCC2	11	5	20	14	19	19	0.546726	1	10103	0.443569	0.736002	14.5403	0.602673	0	3.86198	ns
RCCD1	361	250	221	345	414	338	0.0809453	0.233275	4121	0.31318	0.179449	317.346	1.74523	0	8.30991	ns
RCE1	55	47	32	42	39	32	0.418382	0.649226	8597	-0.340449	0.420707	40.9222	-0.809231	0	5.35481	ns
RCHY1	243	259	265	413	414	360	0.000682839	0.00659148	1155	0.528619	0.155642	322.002	3.39638	0	8.33092	ns
RCL1	420	290	436	656	464	491	0.0161341	0.0741943	2476	0.396179	0.164672	453.217	2.40587	0	8.82406	ns
RCN1	670	616	666	689	668	663	0.669454	0.833982	11574	-0.0462334	0.108301	658.796	-0.426897	0	9.36369	ns
RCN2	1348	1485	1371	1226	1274	1175	0.00174245	0.0133954	1451	-0.29431	0.0940003	1312.6	-3.13094	0	10.3582	ns
RCN3	3	8	1	2	9	8	0.650446	1	11355	0.561812	1.23981	5.18894	0.453143	0	2.37544	ns
RCOR1	265	277	302	369	385	324	0.113109	0.292686	4653	0.251551	0.15877	317.777	1.58437	0	8.31187	ns
RCOR2	20	21	13	23	29	44	0.181527	1	5637	0.749488	0.560966	24.8492	1.33607	0	4.63513	ns
RCOR3	399	314	356	604	381	471	0.0326294	0.12392	3052	0.351016	0.164286	415.675	2.13661	0	8.69931	ns
RDH10	173	152	171	204	134	169	0.770509	0.889065	12664	-0.0649106	0.222518	166.199	-0.291709	0	7.37677	ns
RDH11	1489	1246	1308	1336	1130	1310	0.041051	0.1455	3285	-0.189946	0.0929735	1297.89	-2.04301	0	10.342	ns
RDH14	358	340	345	477	324	408	0.474246	0.697691	9189	0.115756	0.161763	372.682	0.715587	0	8.5418	ns
RDH5	47	21	28	43	49	38	0.430093	0.660667	8700	0.358041	0.453771	37.0061	0.789033	0	5.20969	ns
RDX	1791	1602	1802	1883	1741	1503	0.136798	0.333813	4995	-0.11825	0.0794784	1710.36	-1.48782	0	10.7401	ns
RECK	11	5	16	23	13	12	0.525418	1	9810	0.483575	0.761516	13.0845	0.635016	0	3.70979	ns
RECQL	457	475	483	469	447	476	0.366036	0.601579	7991	-0.120991	0.133851	466.801	-0.903923	0	8.86666	ns
RECQL4	333	250	228	245	245	199	0.0730084	0.216992	3985	-0.326962	0.182377	248.384	-1.79278	0	7.95643	ns
RECQL5	153	133	151	178	201	140	0.498183	0.715936	9491	0.148759	0.219619	157.786	0.677351	0	7.30182	ns
REEP1	140	213	184	233	138	212	0.965462	0.984621	14781	0.010993	0.25388	186.6	0.0433001	0	7.54381	ns
REEP2	666	622	496	608	574	548	0.271735	0.508357	6812	-0.139379	0.126815	582.67	-1.09907	0	9.18653	ns
REEP3	800	821	820	850	731	670	0.0451627	0.155025	3401	-0.219088	0.109372	779.398	-2.00314	0	9.60622	ns
REEP4	172	145	122	170	200	156	0.447395	0.675535	8893	0.167826	0.220892	159.241	0.759765	0	7.31507	ns
REEP5	2297	2074	1801	1838	1795	1638	5.19759e-05	0.000801002	720	-0.322695	0.0797454	1900.75	-4.04656	0	10.8924	ns
REEP6	98	68	93	81	98	114	0.747117	0.878016	12421	0.0955907	0.296457	91.4941	0.322443	0	6.51561	ns
REL	410	333	352	552	548	508	0.000327431	0.00365675	998	0.461265	0.128394	444.923	3.59257	0	8.79741	ns
RELA	624	465	481	719	900	790	4.07292e-05	0.000647999	697	0.530503	0.129287	654.746	4.1033	0	9.35479	ns
RELB	38	12	28	36	21	52	0.446631	0.674921	8884	0.42245	0.555093	30.8055	0.761044	0	4.94512	ns
RELCH	118	91	144	140	138	151	0.452824	0.679571	8968	0.189552	0.252496	129.434	0.750715	0	7.01608	ns
RELL1	382	320	294	362	281	274	0.185673	0.403509	5695	-0.21515	0.162563	316.782	-1.32349	0	8.30735	ns
RELL2	47	53	49	67	45	79	0.481428	0.702647	9290	0.264993	0.376407	56.4625	0.704007	0	5.81922	ns
RELT	165	165	217	187	199	164	0.659065	0.826367	11449	-0.0941245	0.213335	182.158	-0.441204	0	7.50905	ns
REM2	25	5	15	19	13	16	0.970624	1	14830	0.0267808	0.727227	15.2087	0.036826	0	3.92683	ns
RENBP	2	3	9	10	6	8	0.539293	1	9968	0.663598	1.08098	6.27833	0.613883	0	2.65038	ns
REPIN1	518	418	511	632	554	581	0.121001	0.306324	4779	0.194664	0.125542	530.937	1.55059	0	9.0524	ns
REPS1	782	637	505	920	883	812	0.00526326	0.0318927	1855	0.351541	0.125979	747.129	2.79046	0	9.54521	ns
REPS2	30	24	16	14	17	4	0.108736	1	4588	-1.1056	0.689321	17.4442	-1.6039	0	4.12467	ns
RER1	1745	1603	1469	1691	1861	1457	0.637213	0.81307	11153	-0.0409693	0.0868733	1626.7	-0.471598	0	10.6677	ns
RERE	1198	997	1253	1213	1058	1034	0.107658	0.283134	4572	-0.157527	0.0979154	1119.75	-1.60881	0	10.129	ns
RERG	51	36	44	33	27	67	0.805273	0.908931	13121	-0.113929	0.462133	43.0476	-0.246528	0	5.42786	ns
RESF1	67	63	124	65	128	57	0.732149	0.868981	12275	-0.130388	0.380951	83.695	-0.342269	0	6.38707	ns
REST	1481	1243	1700	1587	1553	1400	0.54793	0.752582	10115	-0.0599372	0.0997516	1485.48	-0.600865	0	10.5367	ns
RETREG1	237	228	278	237	351	245	0.737988	0.87237	12326	0.0662542	0.198058	261.205	0.334519	0	8.02904	ns
RETREG2	185	147	189	113	121	109	0.00200921	0.0150909	1485	-0.696607	0.225522	144.15	-3.08887	0	7.17143	down
RETREG3	303	255	259	303	243	231	0.318315	0.557017	7381	-0.169286	0.169638	263.936	-0.997927	0	8.04404	ns
RETSAT	379	229	291	407	370	320	0.245931	0.47786	6504	0.198269	0.170879	328.162	1.16029	0	8.35827	ns
REV1	473	443	330	536	440	595	0.136307	0.33278	4993	0.245739	0.164961	466.178	1.48968	0	8.86474	ns
REV3L	1684	1411	1671	2434	2052	1917	8.22714e-05	0.00117693	778	0.328148	0.0833352	1839.99	3.93769	0	10.8455	ns
REX1BD	479	375	357	469	506	463	0.251557	0.485153	6577	0.158109	0.137897	437.364	1.14657	0	8.77269	ns
REXO1	48	35	33	39	23	35	0.448707	0.676521	8909	-0.345286	0.45578	35.3246	-0.757572	0	5.1426	ns
REXO2	1708	1577	1618	1605	1762	1642	0.419025	0.649664	8605	-0.0636969	0.0788217	1644.63	-0.808114	0	10.6835	ns
REXO5	232	255	254	363	283	234	0.451718	0.67883	8942	0.139912	0.185917	267.789	0.752554	0	8.06495	ns
RFC1	1465	1119	1436	1941	2098	1854	2.88682e-07	8.95965e-06	357	0.459407	0.0895409	1632.1	5.13069	0	10.6725	ns
RFC2	685	645	556	768	620	660	0.852075	0.933842	13681	0.0225664	0.121018	651.204	0.186471	0	9.34697	ns
RFC3	1209	1205	1284	1576	1361	1316	0.260673	0.49559	6681	0.101079	0.0898639	1316.08	1.1248	0	10.362	ns
RFC4	409	383	280	545	473	417	0.0403257	0.143433	3274	0.322851	0.157458	412.806	2.0504	0	8.68932	ns
RFC5	1360	1181	1134	1556	1255	1220	0.694407	0.848128	11881	0.0365313	0.0929831	1273.46	0.392881	0	10.3145	ns
RFESD	118	89	104	152	138	102	0.355007	0.590667	7858	0.235846	0.25499	115.61	0.924921	0	6.85312	ns
RFFL	215	194	267	261	228	317	0.42934	0.660269	8689	0.162851	0.206056	246.029	0.790322	0	7.94269	ns
RFK	904	790	741	984	943	770	0.631943	0.808855	11109	0.0499655	0.104313	847.723	0.478994	0	9.72745	ns
RFNG	418	376	300	375	466	414	0.500331	0.717691	9513	0.107385	0.159332	388.754	0.673968	0	8.60271	ns
RFT1	372	273	303	302	303	318	0.430872	0.661208	8710	-0.125998	0.159956	310.008	-0.7877	0	8.27616	ns
RFTN1	194	187	175	209	255	191	0.480776	0.702249	9283	0.138409	0.19631	200.249	0.705055	0	7.64565	ns
RFWD3	862	757	724	997	1056	1006	0.00289355	0.0199492	1621	0.292082	0.0980528	892.017	2.97883	0	9.80093	ns
RFX3	80	101	86	107	146	99	0.299952	0.538971	7169	0.293638	0.283288	102.412	1.03654	0	6.67825	ns
RFX5	635	484	497	600	572	469	0.572713	0.770818	10427	-0.0719111	0.127488	538.03	-0.564061	0	9.07154	ns
RFX6	41	7	23	9	30	19	0.621345	1	10950	-0.344437	0.697317	21.1909	-0.493946	0	4.40538	ns
RFX7	225	225	269	364	324	354	0.0100001	0.0519717	2181	0.437335	0.169785	290.881	2.57582	0	8.18428	ns
RFXANK	161	129	118	163	109	153	0.902942	0.956811	14208	-0.0301706	0.24741	137.889	-0.121946	0	7.10736	ns
RFXAP	169	168	214	333	227	284	0.0123666	0.0612867	2292	0.514759	0.20578	230.022	2.50151	0	7.84563	ns
RGCC	24	12	47	75	49	25	0.183117	0.400076	5664	0.728458	0.547212	37.7409	1.33122	0	5.23806	ns
RGL1	98	93	67	94	59	55	0.206683	0.427167	6029	-0.413524	0.327482	77.2704	-1.26274	0	6.27184	ns
RGMA	167	108	141	105	100	58	0.00695614	0.0394383	1990	-0.759138	0.281273	112.632	-2.69894	0	6.81548	down
RGMB	244	163	168	383	353	314	1.33998e-05	0.000250002	595	0.779284	0.179003	265.784	4.35347	0	8.05411	up
RGP1	850	671	811	934	864	883	0.293755	0.532143	7091	0.108811	0.103637	828.819	1.04992	0	9.69491	ns
RGPD8	24	15	18	31	32	23	0.355283	1	7868	0.501738	0.542777	23.421	0.92439	0	4.54973	ns
RGS10	464	348	353	434	503	396	0.479966	0.701629	9273	0.103316	0.146266	412.181	0.706357	0	8.68713	ns
RGS12	40	25	51	14	48	45	0.716168	0.860544	12103	-0.191904	0.527809	37.2092	-0.363586	0	5.21759	ns
RGS14	44	14	22	40	40	22	0.615087	0.798648	10854	0.271089	0.539131	29.613	0.502826	0	4.88816	ns
RGS16	494	473	532	1067	1202	985	9.7747e-20	1.48642e-17	73	1.0196	0.11215	778.731	9.09143	0	9.60498	up
RGS17	32	19	43	39	54	40	0.376726	0.61114	8109	0.408651	0.462303	37.3912	0.883945	0	5.22463	ns
RGS19	235	189	191	316	287	192	0.174344	0.387776	5546	0.269649	0.198508	231.625	1.35838	0	7.85565	ns
RGS2	118	132	85	607	621	522	1.00521e-37	3.38147e-35	33	2.2853	0.178012	337.705	12.8379	0	8.39962	up
RGS20	15	33	25	18	43	18	0.991784	1	15070	-0.00610309	0.592649	25.3586	-0.010298	0	4.6644	ns
RGS3	65	68	59	47	63	79	0.757533	0.883308	12521	-0.109643	0.355151	63.5758	-0.308722	0	5.99041	ns
RGS5	34	14	53	72	77	45	0.0706462	0.211443	3954	0.842561	0.466084	48.1171	1.80774	0	5.58848	ns
RGS7	189	167	146	267	272	218	0.00938777	0.0496256	2144	0.496004	0.190947	206.947	2.5976	0	7.69312	ns
RHBDD1	218	160	139	155	233	181	0.818214	0.914905	13252	0.0533301	0.232029	179.433	0.229842	0	7.4873	ns
RHBDD2	290	296	245	240	345	223	0.47168	0.695091	9158	-0.139952	0.194445	271.953	-0.719748	0	8.08721	ns
RHBDD3	195	194	198	211	214	224	0.793519	0.902639	12880	0.0494832	0.189052	205.1	0.261744	0	7.68019	ns
RHBDF1	78	63	80	122	88	82	0.310797	0.549651	7301	0.301687	0.297654	84.4084	1.01355	0	6.39931	ns
RHBDF2	109	99	84	122	103	79	0.876265	0.946707	13926	-0.0430484	0.276472	98.4268	-0.155706	0	6.62098	ns
RHBDL3	104	75	98	87	77	83	0.371544	0.606724	8051	-0.255696	0.286146	86.9258	-0.893585	0	6.44171	ns
RHEB	1394	1255	1204	1306	1404	1172	0.319196	0.557487	7400	-0.0852414	0.085574	1281.58	-0.996112	0	10.3237	ns
RHEBL1	23	18	17	71	123	72	4.0393e-07	1.21849e-05	368	2.10459	0.415344	52.5041	5.0671	0	5.71436	up
RHNO1	529	498	382	553	497	514	0.687258	0.844011	11809	0.0565094	0.140368	492.052	0.402579	0	8.94267	ns
RHOA	7958	6961	6773	6347	6043	6235	7.05618e-09	3.17128e-07	247	-0.312375	0.0539546	6701.87	-5.78958	0	12.7103	ns
RHOB	218	187	288	231	256	202	0.597033	0.786694	10681	-0.108061	0.204402	229.245	-0.528671	0	7.84074	ns
RHOBTB1	133	81	73	134	97	55	0.761215	0.884843	12564	-0.10251	0.337332	93.9049	-0.303885	0	6.55313	ns
RHOBTB2	87	49	74	119	83	82	0.277379	0.515179	6871	0.344226	0.316901	81.0143	1.08623	0	6.3401	ns
RHOBTB3	1849	1798	2004	2475	2363	2204	0.00384396	0.0248236	1734	0.218182	0.0754773	2098.72	2.89069	0	11.0353	ns
RHOC	483	483	388	328	361	331	0.000694333	0.00667919	1159	-0.504135	0.148633	395.908	-3.39181	0	8.62902	ns
RHOF	20	10	25	4	11	11	0.133125	1	4952	-1.15569	0.769486	13.5941	-1.50189	0	3.76491	ns
RHOG	348	294	242	372	412	355	0.0889033	0.24897	4257	0.273924	0.161017	333.601	1.70121	0	8.38198	ns
RHOQ	1440	1145	1247	1321	1496	1283	0.949546	0.977368	14628	0.0056328	0.0890183	1312.29	0.0632769	0	10.3579	ns
RHOT1	706	623	688	709	629	600	0.156021	0.362491	5282	-0.154734	0.109076	655.859	-1.41858	0	9.35724	ns
RHOT2	950	800	664	936	1114	1022	0.0315249	0.120717	3026	0.259089	0.120485	905.877	2.15038	0	9.82317	ns
RHOV	136	166	78	162	65	118	0.477582	0.700026	9247	-0.242527	0.341492	120.521	-0.710198	0	6.91314	ns
RHPN1	33	11	29	38	32	38	0.350153	0.586317	7791	0.488662	0.523029	29.6779	0.934292	0	4.89132	ns
RHPN2	371	297	324	400	299	321	0.729721	0.86777	12250	-0.0545647	0.157931	332.778	-0.345497	0	8.37842	ns
RIBC1	55	57	62	60	51	99	0.61735	0.800328	10914	0.186536	0.373364	64.0036	0.499609	0	6.00008	ns
RIBC2	15	5	11	10	2	15	0.784814	1	12796	-0.255846	0.936993	9.61774	-0.273051	0	3.2657	ns
RIC1	78	76	97	87	143	91	0.400693	0.63273	8404	0.255225	0.3037	94.5988	0.840385	0	6.56375	ns
RIC3	50	31	41	66	49	34	0.647537	0.819647	11304	0.190029	0.415647	44.4179	0.457187	0	5.47307	ns
RIC8A	647	590	492	622	583	582	0.708558	0.856435	12026	-0.0461655	0.123506	582.501	-0.373793	0	9.18612	ns
RIC8B	588	456	515	592	440	522	0.482983	0.703528	9309	-0.0964489	0.137487	515.457	-0.701513	0	9.00971	ns
RICTOR	344	322	354	362	319	312	0.357484	0.593716	7885	-0.136973	0.148856	334.038	-0.920171	0	8.38387	ns
RIDA	394	367	346	355	297	235	0.00927957	0.0491706	2139	-0.421964	0.162195	331.127	-2.60158	0	8.37124	ns
RIF1	669	616	837	891	1033	798	0.0482839	0.162621	3472	0.258884	0.13109	800.307	1.97486	0	9.64441	ns
RILPL1	107	105	75	133	110	96	0.608864	0.795176	10785	0.140161	0.273914	103.299	0.511696	0	6.69068	ns
RILPL2	187	201	169	226	237	213	0.346309	0.582657	7750	0.180432	0.191587	204.099	0.941774	0	7.67312	ns
RIMKLA	369	232	347	360	222	212	0.0931185	0.257013	4324	-0.352856	0.210137	287.91	-1.67917	0	8.16947	ns
RIMKLB	326	263	259	345	389	299	0.234733	0.463248	6374	0.190695	0.160484	310.175	1.18825	0	8.27694	ns
RIMS2	81	114	148	177	118	85	0.93586	0.971386	14499	0.0251594	0.312637	119.699	0.0804749	0	6.90327	ns
RIMS3	61	40	51	25	27	7	0.00414863	0.0264796	1755	-1.47069	0.513037	35.1864	-2.86663	0	5.13694	down
RIMS4	190	108	154	143	102	137	0.205804	0.425919	6020	-0.325432	0.25722	138.127	-1.26519	0	7.10986	ns
RIN3	135	68	63	101	83	130	0.602709	0.791234	10727	0.172758	0.331901	95.5611	0.520509	0	6.57835	ns
RINT1	763	635	690	861	749	697	0.65264	0.822543	11383	0.0477138	0.106008	726.286	0.450097	0	9.50439	ns
RIOK1	1366	1042	1320	2135	2000	1906	1.88452e-12	1.46294e-10	143	0.603203	0.0856485	1605.18	7.04277	0	10.6485	up
RIOK2	393	405	364	663	672	663	5.40327e-08	1.97959e-06	303	0.685366	0.126044	520.297	5.4375	0	9.02319	up
RIOK3	534	509	493	813	812	555	0.00278072	0.0193413	1606	0.401605	0.134271	611.054	2.99099	0	9.25516	ns
RIOX1	285	293	207	295	253	270	0.841329	0.928067	13591	-0.0369683	0.184662	265.802	-0.200194	0	8.05421	ns
RIOX2	394	401	450	452	513	433	0.633541	0.810086	11122	0.0675677	0.141726	438.166	0.476749	0	8.77533	ns
RIPK1	148	80	148	178	177	156	0.159966	0.368257	5345	0.35423	0.252088	145.801	1.40518	0	7.18786	ns
RIPK2	260	261	281	447	456	424	2.15528e-05	0.000375601	637	0.628138	0.147861	350.607	4.24817	0	8.45371	up
RIPK4	105	99	104	132	259	239	0.000548571	0.00558133	1095	0.946356	0.273842	154.683	3.45584	0	7.27317	up
RIPOR1	337	306	226	387	325	289	0.544594	0.749573	10082	0.106651	0.176027	308.535	0.605881	0	8.26929	ns
RIPOR2	7	26	5	5	7	2	0.116675	1	4713	-1.58371	1.00945	8.90384	-1.56888	0	3.15443	ns
RIPPLY2	18	16	6	21	7	29	0.558552	1	10222	0.437859	0.748484	16.0647	0.584994	0	4.00582	ns
RIPPLY3	35	68	22	38	45	49	0.954143	0.979718	14660	-0.0275226	0.478609	42.993	-0.0575053	0	5.42603	ns
RIT1	190	162	175	204	185	219	0.561869	0.763254	10267	0.115594	0.199277	187.981	0.580068	0	7.55445	ns
RITA1	546	486	447	509	493	477	0.450495	0.677543	8931	-0.0939737	0.124536	490.301	-0.75459	0	8.93753	ns
RLF	255	212	289	428	352	337	0.0059669	0.0350654	1915	0.464432	0.168909	308.202	2.74959	0	8.26773	ns
RLIM	3377	3040	3526	3299	3488	2966	0.0681045	0.205834	3907	-0.125552	0.0688214	3267.19	-1.82431	0	11.6738	ns
RLN2	24	29	26	32	36	45	0.373072	0.607813	8068	0.422916	0.474795	31.8671	0.890733	0	4.994	ns
RMC1	242	181	187	334	318	275	0.0031763	0.0214869	1653	0.510978	0.173205	252.352	2.95014	0	7.97929	ns
RMDN1	785	622	724	783	829	564	0.59127	0.783724	10608	-0.0684425	0.127454	711.543	-0.536997	0	9.47481	ns
RMDN2	120	103	85	109	107	105	0.903245	0.956951	14211	-0.0319006	0.262421	104.127	-0.121563	0	6.70221	ns
RMDN3	582	455	457	583	430	501	0.606752	0.793838	10765	-0.0723264	0.140518	497.646	-0.514715	0	8.95898	ns
RMI1	191	162	199	311	220	237	0.0545843	0.176094	3645	0.37789	0.196595	217.369	1.92217	0	7.764	ns
RMI2	703	609	681	708	634	641	0.346818	0.582985	7760	-0.102493	0.108945	659.22	-0.940779	0	9.36462	ns
RMND1	276	244	215	305	211	283	0.882123	0.949102	13990	0.0283412	0.191135	253.998	0.148278	0	7.98868	ns
RMND5A	633	527	608	606	677	531	0.626114	0.806407	11032	-0.0589793	0.121057	592.968	-0.487204	0	9.21181	ns
RMND5B	468	335	358	575	542	467	0.00981945	0.0512486	2172	0.35633	0.137999	451.22	2.58212	0	8.81769	ns
RNASE4	35	46	27	50	45	40	0.613286	0.797668	10836	0.216513	0.42841	40.2106	0.505388	0	5.3295	ns
RNASEH1	1696	1339	1456	1861	1691	1596	0.184988	0.402579	5687	0.103487	0.0780708	1591.66	1.32555	0	10.6363	ns
RNASEH2A	1093	959	1033	1042	1228	972	0.806221	0.909362	13131	-0.0242799	0.098979	1047.82	-0.245304	0	10.0332	ns
RNASEH2B	1233	1156	1185	1427	1442	1320	0.100176	0.269784	4457	0.132257	0.0804483	1284.38	1.644	0	10.3269	ns
RNASEH2C	1059	800	764	884	906	960	0.878451	0.947277	13960	-0.017495	0.114397	889.299	-0.152933	0	9.79652	ns
RNASEK	1918	2004	1440	1436	1474	1506	0.000633411	0.00623913	1132	-0.374736	0.109672	1629.48	-3.41689	0	10.6702	ns
RNASEK-C17orf49	649	593	518	580	587	559	0.307356	0.54596	7258	-0.122052	0.119567	578.193	-1.02078	0	9.17541	ns
RNASEL	45	48	33	70	70	66	0.0913884	0.253887	4294	0.612136	0.362614	54.6605	1.68812	0	5.77243	ns
RNASET2	816	697	708	635	743	660	0.05282	0.172052	3610	-0.216249	0.111676	707.163	-1.93639	0	9.4659	ns
RND1	24	24	12	33	34	30	0.261442	1	6699	0.598557	0.533003	25.8083	1.12299	0	4.68976	ns
RND2	489	506	427	329	482	413	0.0585263	0.184716	3728	-0.31	0.163871	441.079	-1.89174	0	8.78489	ns
RND3	719	601	597	1159	1039	864	9.29483e-08	3.21439e-06	321	0.57804	0.108247	816.904	5.34	0	9.67402	ns
RNF10	2058	1571	1645	1611	1365	1471	0.000134566	0.00180195	831	-0.336149	0.0880445	1613.14	-3.81795	0	10.6557	ns
RNF103	153	177	147	177	196	129	0.885464	0.950457	14022	-0.0329333	0.228631	162.221	-0.144046	0	7.34182	ns
RNF103-CHMP3	53	74	129	98	32	65	0.231626	0.459069	6341	-0.509067	0.425577	75.5291	-1.19618	0	6.23896	ns
RNF11	893	925	955	830	745	766	0.0010828	0.00937856	1286	-0.343699	0.105169	852.065	-3.26808	0	9.73482	ns
RNF111	379	312	376	452	408	443	0.170581	0.382946	5493	0.195593	0.142733	391.81	1.37034	0	8.61401	ns
RNF113A	158	134	146	246	447	262	8.62166e-06	0.000175613	545	1.02984	0.23147	228.013	4.44914	0	7.83298	up
RNF114	958	940	854	1217	1274	1166	0.000707361	0.00678101	1163	0.313615	0.0926018	1058.6	3.38671	0	10.0479	ns
RNF115	1059	965	1037	1195	1221	1068	0.306069	0.545139	7237	0.0895484	0.0874918	1082.84	1.02351	0	10.0806	ns
RNF121	284	236	267	358	340	274	0.201519	0.421371	5951	0.206585	0.161744	289.983	1.27724	0	8.17983	ns
RNF123	210	238	175	168	238	161	0.285822	0.524535	6980	-0.236994	0.222043	197.935	-1.06733	0	7.62889	ns
RNF125	136	78	96	179	140	111	0.158486	0.366474	5315	0.380227	0.26963	121.087	1.41018	0	6.9199	ns
RNF126	2008	1613	1475	2236	1886	2047	0.0407445	0.144664	3279	0.185373	0.0905972	1859.25	2.04612	0	10.8605	ns
RNF128	74	48	45	60	72	34	0.792081	0.901835	12864	-0.103355	0.392074	54.743	-0.263609	0	5.7746	ns
RNF13	385	331	413	440	456	353	0.753285	0.881415	12479	0.0464959	0.147929	393.172	0.314311	0	8.61902	ns
RNF130	1138	975	1022	1035	984	916	0.029862	0.115787	2986	-0.190199	0.087572	1006.72	-2.17192	0	9.97545	ns
RNF135	65	31	77	85	118	51	0.249702	0.483495	6550	0.456509	0.396594	69.8455	1.15107	0	6.12609	ns
RNF138	739	615	720	880	839	766	0.110418	0.287938	4615	0.16519	0.103482	752.974	1.59632	0	9.55646	ns
RNF139	317	307	299	367	341	407	0.253209	0.48651	6602	0.17994	0.157484	337.767	1.14259	0	8.39988	ns
RNF14	734	669	605	1041	910	877	0.000143057	0.00189734	839	0.397539	0.104538	796.617	3.80282	0	9.63774	ns
RNF141	260	304	231	286	227	227	0.269322	0.505451	6788	-0.207073	0.18746	255.199	-1.10463	0	7.99548	ns
RNF144A	82	32	57	67	108	47	0.470147	0.693809	9144	0.292649	0.405196	64.2148	0.72224	0	6.00483	ns
RNF144B	51	28	28	131	123	95	1.8508e-06	4.59635e-05	447	1.61793	0.339256	73.8174	4.76907	0	6.20589	up
RNF145	403	414	371	383	304	328	0.030596	0.118015	3003	-0.326248	0.150881	366.605	-2.16229	0	8.51808	ns
RNF146	190	121	146	205	176	201	0.225012	0.451204	6252	0.263849	0.217463	171.179	1.21331	0	7.41937	ns
RNF149	515	474	439	672	355	472	0.866418	0.942024	13820	-0.029902	0.177765	484.094	-0.168211	0	8.91914	ns
RNF150	370	227	245	271	393	243	0.919288	0.964204	14354	0.0209598	0.206845	288.023	0.101331	0	8.17004	ns
RNF152	43	37	26	55	68	72	0.0429	0.149618	3344	0.794608	0.392461	49.5278	2.02468	0	5.63017	ns
RNF157	262	166	211	187	198	220	0.43479	0.665279	8739	-0.160826	0.205918	206.113	-0.781022	0	7.68729	ns
RNF165	53	68	57	65	54	62	0.822191	0.916747	13292	-0.0783303	0.348556	59.7647	-0.224728	0	5.90122	ns
RNF166	646	443	444	806	733	715	0.000294043	0.00338606	968	0.468533	0.129411	621.984	3.62049	0	9.28073	ns
RNF167	526	385	355	352	327	294	0.00256006	0.0182185	1568	-0.469841	0.155775	371.324	-3.01615	0	8.53654	ns
RNF168	524	518	518	683	666	733	0.00799745	0.0438156	2062	0.321956	0.121393	602.541	2.65218	0	9.23491	ns
RNF169	167	119	150	301	309	277	6.66061e-07	1.90565e-05	388	0.933234	0.187735	216.557	4.97101	0	7.7586	up
RNF170	144	164	149	154	235	210	0.204466	0.424574	5996	0.295213	0.232647	175.173	1.26893	0	7.45264	ns
RNF180	16	13	36	10	24	12	0.377846	1	8124	-0.60147	0.682038	18.5725	-0.881871	0	4.2151	ns
RNF181	706	665	694	729	693	828	0.791285	0.901294	12854	0.0318398	0.120313	716.377	0.264642	0	9.48457	ns
RNF182	156	88	117	136	115	156	0.720531	0.862571	12154	0.0948556	0.265146	126.825	0.357749	0	6.9867	ns
RNF185	158	125	123	177	164	212	0.110971	0.288892	4623	0.360757	0.226344	158.435	1.59384	0	7.30775	ns
RNF19A	46	85	89	185	124	128	0.00571839	0.033874	1898	0.871236	0.315265	108.028	2.76351	0	6.75527	up
RNF19B	67	70	89	85	101	124	0.236648	0.465704	6403	0.364318	0.307856	88.9927	1.18341	0	6.47561	ns
RNF2	324	322	314	516	383	395	0.0316917	0.121188	3030	0.329585	0.153418	371.717	2.14828	0	8.53806	ns
RNF20	291	356	386	387	332	314	0.530049	0.739113	9869	-0.107044	0.170472	343.553	-0.627931	0	8.42439	ns
RNF207	11	12	16	24	21	16	0.407002	1	8464	0.536713	0.647281	16.4486	0.829181	0	4.0399	ns
RNF208	91	60	81	80	55	55	0.245524	0.477583	6499	-0.382248	0.329158	69.8579	-1.16129	0	6.12635	ns
RNF213	285	184	336	290	319	249	0.992179	0.996398	15076	-0.00200208	0.204249	274.809	-0.00980216	0	8.10229	ns
RNF214	153	127	97	225	202	170	0.0122886	0.0610087	2288	0.568196	0.226938	159.722	2.50375	0	7.31942	ns
RNF215	20	27	17	11	12	3	0.0523305	1	3598	-1.42121	0.732432	15.1418	-1.9404	0	3.92046	ns
RNF216	577	563	536	788	727	741	0.00267782	0.0187817	1592	0.332217	0.110647	649.424	3.00249	0	9.34302	ns
RNF217	471	437	436	350	380	431	0.0416613	0.146494	3312	-0.301378	0.14796	417.429	-2.03689	0	8.70539	ns
RNF220	1358	1009	1064	1488	1409	1361	0.0142027	0.0674644	2393	0.221547	0.09035	1267.72	2.4521	0	10.308	ns
RNF222	21	30	49	40	12	32	0.52224	0.73394	9779	-0.362187	0.566009	30.8109	-0.639896	0	4.94537	ns
RNF227	45	29	50	37	65	21	0.812596	0.912558	13195	-0.113642	0.479344	40.7107	-0.237078	0	5.34734	ns
RNF24	146	119	168	202	254	221	0.0105241	0.0538128	2217	0.551666	0.215653	182.936	2.55812	0	7.5152	ns
RNF25	8	1	12	11	4	6	0.932939	1	14477	-0.0913092	1.0851	6.89698	-0.084148	0	2.78596	ns
RNF26	444	417	385	360	389	387	0.109132	0.285725	4594	-0.226455	0.141348	396.088	-1.60211	0	8.62968	ns
RNF31	2	6	4	1	4	7	0.945259	1	14586	-0.0914915	1.33251	4.07712	-0.0686613	0	2.02755	ns
RNF32	70	90	75	107	117	87	0.306407	0.545187	7245	0.297333	0.290707	90.2741	1.02279	0	6.49624	ns
RNF34	618	542	559	701	567	514	0.701857	0.852628	11953	-0.0472564	0.123444	578.982	-0.382815	0	9.17737	ns
RNF38	129	174	122	82	129	81	0.0231884	0.0969913	2748	-0.647543	0.285222	120.128	-2.27032	0	6.90843	ns
RNF4	601	491	610	524	556	477	0.0736782	0.21841	3995	-0.223595	0.125011	540.78	-1.78861	0	9.0789	ns
RNF40	1082	933	1030	1240	1311	1169	0.0259977	0.104735	2863	0.194027	0.0871545	1117.81	2.22625	0	10.1265	ns
RNF41	583	613	540	683	738	629	0.239085	0.468257	6437	0.140452	0.119303	626.737	1.17728	0	9.29172	ns
RNF43	202	235	233	144	165	168	0.00477978	0.0295931	1814	-0.588592	0.208609	192.191	-2.82151	0	7.5864	down
RNF44	341	317	221	289	301	267	0.472477	0.695711	9179	-0.130367	0.181455	287.702	-0.718454	0	8.16843	ns
RNF6	328	294	248	383	541	298	0.0429847	0.149772	3347	0.390955	0.193173	343.927	2.02386	0	8.42596	ns
RNF7	728	590	723	741	588	699	0.413545	0.645223	8527	-0.101791	0.124489	674.738	-0.817671	0	9.39818	ns
RNF8	1118	926	1190	1398	1272	1175	0.118139	0.301422	4738	0.152646	0.0976849	1169.37	1.56263	0	10.1915	ns
RNFT1	162	108	119	226	107	129	0.588366	0.782481	10573	0.152087	0.281015	139.717	0.541206	0	7.12637	ns
RNFT2	524	391	528	372	434	341	0.00447826	0.0281342	1786	-0.424763	0.149441	430.345	-2.84235	0	8.74935	ns
RNGTT	361	264	391	437	399	390	0.264993	0.500288	6739	0.177531	0.159269	370.173	1.11467	0	8.53206	ns
RNMT	339	330	312	573	274	390	0.256536	0.490476	6640	0.232069	0.204535	365.835	1.13462	0	8.51505	ns
RNPC3	325	341	326	330	327	357	0.680953	0.840197	11747	-0.0642278	0.15621	333.526	-0.411163	0	8.38165	ns
RNPEP	814	609	643	624	641	700	0.198527	0.418029	5905	-0.158122	0.122979	668.512	-1.28576	0	9.38481	ns
RNPEPL1	120	98	61	58	115	108	0.84614	0.930791	13635	-0.0668674	0.344596	92.9728	-0.194046	0	6.53874	ns
RNPS1	2307	1912	2268	2227	2033	2033	0.0607199	0.189393	3774	-0.138125	0.073646	2119.2	-1.87553	0	11.0493	ns
RO60	1878	1557	1660	1964	1775	1814	0.673087	0.835974	11657	0.0311335	0.0737908	1761.86	0.421915	0	10.7829	ns
ROBO1	1731	1465	1959	2363	2270	2267	0.000351099	0.00387039	1012	0.325468	0.0910567	1990.62	3.57435	0	10.959	ns
ROBO2	88	88	75	58	85	57	0.181718	0.398194	5641	-0.42556	0.318656	75.1025	-1.33548	0	6.23079	ns
ROBO3	110	62	74	139	71	69	0.798092	0.905008	13050	0.0869504	0.339893	85.9979	0.255817	0	6.42623	ns
ROCK1	274	239	269	288	250	228	0.44803	0.676034	8901	-0.128059	0.168786	256.463	-0.758704	0	8.00261	ns
ROCK2	839	765	945	918	968	940	0.624995	0.805534	11020	0.0532837	0.109013	891.168	0.488784	0	9.79955	ns
ROGDI	187	193	199	213	131	187	0.318366	0.557017	7386	-0.223753	0.224242	184.694	-0.997822	0	7.52899	ns
ROMO1	6026	4866	4694	4842	4395	4625	8.94346e-05	0.00127121	783	-0.259216	0.066167	4886.16	-3.9176	0	12.2545	ns
ROPN1L	19	7	7	11	5	10	0.639767	1	11174	-0.408875	0.873619	9.699	-0.468024	0	3.27784	ns
ROR1	376	215	282	377	347	245	0.760542	0.884338	12559	0.0591407	0.19405	302.609	0.30477	0	8.24131	ns
ROR2	162	160	175	190	183	216	0.466927	0.69132	9114	0.151236	0.207888	180.175	0.727488	0	7.49325	ns
RORA	661	488	650	756	560	694	0.620116	0.802475	10936	0.0691016	0.139406	629.872	0.495686	0	9.29891	ns
RP2	112	81	137	153	165	163	0.0737989	0.218658	3997	0.452095	0.25287	133.757	1.78786	0	7.06347	ns
RP9	528	432	405	667	698	652	0.000111182	0.00152403	811	0.472238	0.12219	556.764	3.8648	0	9.12092	ns
RPA1	1993	1279	1493	1420	1588	1551	0.180707	0.396742	5628	-0.146018	0.109084	1543.03	-1.33858	0	10.5915	ns
RPA2	1311	1190	1272	1542	1561	1454	0.0242287	0.0998746	2794	0.176562	0.0783505	1377.44	2.25348	0	10.4278	ns
RPA3	670	633	728	602	740	548	0.113734	0.293483	4666	-0.20323	0.128494	651.258	-1.58163	0	9.34709	ns
RPA4	13	11	12	7	3	8	0.219147	1	6183	-1.08676	0.884404	9.0676	-1.2288	0	3.18072	ns
RPAIN	1584	1507	1497	1848	1725	1511	0.529692	0.739051	9863	0.0486508	0.0774106	1600.26	0.628477	0	10.6441	ns
RPAP1	331	295	325	300	323	265	0.207105	0.427599	6035	-0.196091	0.155434	305.158	-1.26156	0	8.25341	ns
RPAP2	553	441	472	568	646	507	0.280219	0.518194	6910	0.137566	0.127397	526.062	1.07983	0	9.03909	ns
RPAP3	325	273	276	424	418	339	0.0237333	0.0984609	2774	0.337706	0.149334	338.305	2.26142	0	8.40218	ns
RPE	382	333	476	506	335	494	0.70194	0.852635	11956	0.070196	0.183422	418.941	0.382703	0	8.7106	ns
RPEL1	10	7	11	19	15	6	0.618182	1	10923	0.403	0.808542	11.0969	0.498428	0	3.47208	ns
RPF1	1475	1126	1370	1407	1414	1423	0.948839	0.977183	14618	0.00578992	0.0902349	1359.91	0.064165	0	10.4093	ns
RPF2	1384	1226	1191	1428	1447	1335	0.506899	0.7228	9576	0.0529299	0.0797528	1325.67	0.663675	0	10.3725	ns
RPGR	233	170	186	331	329	256	0.00246875	0.0177268	1556	0.543012	0.179381	246.814	3.02715	0	7.94728	ns
RPGRIP1	5	4	3	7	3	1	0.856503	1	13733	-0.243494	1.34655	3.76519	-0.180828	0	1.91272	ns
RPGRIP1L	458	417	558	475	472	417	0.235882	0.464854	6383	-0.170651	0.143968	464.48	-1.18534	0	8.85947	ns
RPIA	247	207	268	182	205	244	0.163924	0.373913	5402	-0.282131	0.202681	225.504	-1.39199	0	7.81701	ns
RPL10	9692	8605	8426	8954	8971	8344	0.00770531	0.0425979	2043	-0.119307	0.044773	8786.74	-2.66472	0	13.1011	ns
RPL10A	3433	2799	2725	3216	3539	3425	0.198864	0.418294	5910	0.0956826	0.074473	3165.71	1.2848	0	11.6283	ns
RPL11	3173	3297	3574	2457	2627	2203	1.64788e-12	1.29219e-10	141	-0.564668	0.079965	2894.27	-7.06144	0	11.499	ns
RPL12	46	86	26	56	44	59	0.827109	0.919957	13338	-0.0985599	0.451258	53.0007	-0.218411	0	5.72794	ns
RPL13	7742	6529	6739	7265	7000	6814	0.0601727	0.188269	3762	-0.0883396	0.047001	6974.26	-1.87953	0	12.7678	ns
RPL13A	3845	3538	3547	4439	4179	4019	0.033408	0.126101	3073	0.113065	0.0531536	3898.67	2.12714	0	11.9288	ns
RPL14	5991	5126	5406	5211	4761	4191	1.04246e-08	4.45092e-07	260	-0.319498	0.0558205	5093.11	-5.72367	0	12.3143	ns
RPL15	17531	16008	15151	16184	16801	15368	0.0231489	0.0968625	2747	-0.104927	0.0462037	16093.7	-2.27097	0	13.9742	ns
RPL17	27	61	27	55	53	22	0.931278	0.969357	14456	0.0434851	0.504252	40.6255	0.0862369	0	5.34431	ns
RPL17-C18orf32	631	718	570	670	673	526	0.284522	0.523075	6967	-0.14257	0.133216	628.842	-1.07022	0	9.29655	ns
RPL18	18516	14964	14677	16442	15778	15246	0.0279952	0.110439	2932	-0.112052	0.0509942	15836.3	-2.19735	0	13.9509	ns
RPL18A	44	8	10	28	36	30	0.386056	1	8207	0.553526	0.638591	25.311	0.866792	0	4.66169	ns
RPL19	13073	11763	11731	11485	11930	11557	0.000928268	0.00830355	1246	-0.157786	0.0476492	11877.3	-3.31141	0	13.5359	ns
RPL21	86	49	69	61	82	78	0.915486	0.962205	14326	0.0355916	0.335387	70.2373	0.106121	0	6.13417	ns
RPL22	2194	2410	2470	2325	2127	2213	0.0298141	0.115682	2984	-0.186571	0.0858766	2286.9	-2.17255	0	11.1592	ns
RPL22L1	475	465	301	977	861	964	4.4026e-13	3.73078e-11	131	1.08255	0.14947	662.425	7.24257	0	9.37161	up
RPL23	41864	34765	31685	34426	34094	30129	4.89574e-05	0.000759045	716	-0.227853	0.0561139	34302.6	-4.06055	0	15.066	ns
RPL23A	899	951	802	830	699	664	0.000988531	0.00874397	1260	-0.375738	0.114075	806.371	-3.29377	0	9.6553	ns
RPL24	991	1162	918	913	771	911	0.00603416	0.0353298	1922	-0.342189	0.124617	945.497	-2.74592	0	9.88493	ns
RPL26	16404	15749	13863	15240	16301	15229	0.218403	0.442588	6171	-0.0713882	0.0580022	15394	-1.23078	0	13.9101	ns
RPL26L1	1412	1246	1363	1166	1130	1081	2.12788e-05	0.00037258	634	-0.347218	0.0816786	1230.28	-4.25103	0	10.2648	ns
RPL27	15362	13278	12172	13077	12878	11584	5.15976e-05	0.000796641	719	-0.214793	0.0530579	12992.8	-4.04827	0	13.6654	ns
RPL27A	8769	8699	7575	7638	8160	7329	0.000655233	0.00638777	1143	-0.21171	0.0621277	8004.79	-3.40766	0	12.9666	ns
RPL28	1761	1728	1728	1738	1767	1468	0.0323046	0.122981	3045	-0.16922	0.0790516	1691.3	-2.14062	0	10.7239	ns
RPL29	7082	6494	6169	5988	6067	5564	2.85909e-07	8.91538e-06	356	-0.259853	0.0506289	6206.93	-5.13251	0	12.5997	ns
RPL3	113	133	128	143	150	135	0.695482	0.848972	11892	0.0923856	0.236023	133.072	0.391426	0	7.05606	ns
RPL30	13292	10997	10420	12168	12172	11793	0.551793	0.755949	10150	-0.0327816	0.0550881	11728	-0.595076	0	13.5177	ns
RPL31	2517	2431	2301	2351	2286	2264	0.0141041	0.0671684	2387	-0.167006	0.0680381	2350.55	-2.4546	0	11.1988	ns
RPL32	46463	36337	35479	36502	37353	34609	0.000100486	0.00140582	795	-0.214631	0.0551834	37579.3	-3.88942	0	15.1976	ns
RPL34	12303	10066	9344	10539	10496	9506	0.0126727	0.0623027	2311	-0.146326	0.0586984	10310.1	-2.49284	0	13.3318	ns
RPL35	13120	10520	10271	11191	10824	10477	0.00528683	0.0320006	1857	-0.152381	0.054636	11001.4	-2.78902	0	13.4254	ns
RPL35A	18104	14331	14572	14623	14721	13155	3.50296e-06	8.01781e-05	485	-0.23732	0.0511589	14836.3	-4.63888	0	13.8568	ns
RPL36	5911	5031	5032	4866	5351	4657	0.000808568	0.00747993	1205	-0.196183	0.0585649	5117.35	-3.34984	0	12.3212	ns
RPL36A	566	560	593	654	814	572	0.272954	0.50994	6827	0.146014	0.133189	621.647	1.09628	0	9.27995	ns
RPL36A-HNRNPH2	10	33	12	12	7	3	0.0787525	1	4083	-1.46906	0.835657	13.1156	-1.75797	0	3.71321	ns
RPL36AL	2498	2275	2246	1975	1860	1885	8.71678e-09	3.8247e-07	253	-0.389921	0.0677655	2120.19	-5.75398	0	11.05	ns
RPL37	3895	3764	2879	3517	3490	3303	0.137106	0.334289	5001	-0.126626	0.0851751	3458.43	-1.48665	0	11.7559	ns
RPL37A	15895	13275	12870	13660	13612	12450	0.000307493	0.00351181	976	-0.174721	0.048414	13552.1	-3.6089	0	13.7262	ns
RPL38	8627	7433	6138	7483	6892	6744	0.0258081	0.10418	2858	-0.164219	0.0736712	7178.18	-2.22909	0	12.8094	ns
RPL39	11763	9636	9369	10826	10643	10481	0.501394	0.718746	9519	-0.0362784	0.0539618	10383.3	-0.672299	0	13.342	ns
RPL39L	268	323	203	250	238	229	0.214606	0.437688	6125	-0.248281	0.200065	251.566	-1.241	0	7.97479	ns
RPL4	15573	13615	13627	14114	13454	13511	0.000456933	0.00478981	1064	-0.153021	0.0436604	13919.1	-3.50481	0	13.7648	ns
RPL41	4505	3663	3028	3549	3729	3452	0.0843323	0.239921	4179	-0.150447	0.0871608	3631.69	-1.72608	0	11.8264	ns
RPL5	27513	24019	24801	25331	26116	23903	0.00343144	0.0228509	1679	-0.113027	0.0386259	25150.1	-2.92619	0	14.6183	ns
RPL6	29	39	61	32	46	53	0.866869	0.942052	13827	-0.0757513	0.451878	43.5341	-0.167636	0	5.44407	ns
RPL7	63	90	75	95	58	79	0.803977	0.908092	13111	-0.0824475	0.332177	76.6058	-0.248203	0	6.25938	ns
RPL7A	10	17	24	4	33	5	0.633653	1	11124	-0.401647	0.842748	15.5565	-0.476591	0	3.95944	ns
RPL7L1	5642	5401	5190	4475	4709	3836	1.1428e-11	7.97876e-10	159	-0.417294	0.0614819	4867.82	-6.78726	0	12.2491	ns
RPL8	12437	10166	10086	10899	11593	10478	0.140428	0.339184	5054	-0.0790564	0.0536267	10873.3	-1.4742	0	13.4085	ns
RPL9	905	818	718	867	940	733	0.722059	0.863449	12169	-0.0394385	0.110873	824.201	-0.355708	0	9.68685	ns
RPLP0	5988	5756	4617	5926	5927	5483	0.867434	0.942118	13834	-0.0121728	0.0729267	5582.14	-0.166918	0	12.4466	ns
RPLP1	3599	4245	3168	4319	4550	3640	0.6286	0.807836	11060	0.079004	0.163333	3896.9	0.483698	0	11.9281	ns
RPLP2	5302	4744	4588	4693	4847	4176	0.000632631	0.00623801	1130	-0.189439	0.0554365	4702.62	-3.41722	0	12.1993	ns
RPN1	717	594	620	771	562	704	0.90741	0.958618	14252	-0.015006	0.129021	657.024	-0.116307	0	9.3598	ns
RPN2	2700	2531	2617	2545	2462	2295	0.00121674	0.0102031	1329	-0.201355	0.0622442	2516.03	-3.23493	0	11.2969	ns
RPP14	780	567	752	997	1004	879	0.00118674	0.0100183	1321	0.363497	0.11212	819.73	3.24205	0	9.679	ns
RPP25	67	48	45	49	106	63	0.345583	0.581877	7743	0.360529	0.382244	62.2438	0.943191	0	5.95986	ns
RPP25L	441	351	327	380	430	422	0.733186	0.869631	12283	0.0512039	0.150206	389.051	0.340891	0	8.60382	ns
RPP30	775	798	672	820	858	651	0.682583	0.841239	11762	-0.0487351	0.119174	757.671	-0.408941	0	9.56543	ns
RPP38	365	336	378	579	536	566	3.7209e-05	0.000603884	684	0.544329	0.131985	454.909	4.12416	0	8.82943	ns
RPP40	318	190	266	389	332	266	0.170771	0.383202	5497	0.258192	0.188498	289.064	1.36973	0	8.17524	ns
RPRD1A	918	856	851	846	774	789	0.0242526	0.0999363	2796	-0.219695	0.0975078	836.361	-2.2531	0	9.70798	ns
RPRD1B	454	414	551	566	628	536	0.180527	0.396602	5626	0.187634	0.140116	520.956	1.33913	0	9.02502	ns
RPRD2	657	576	552	734	664	678	0.263431	0.498441	6722	0.124015	0.110894	638.379	1.11832	0	9.31827	ns
RPRM	520	475	403	612	477	463	0.706593	0.855573	12004	0.052698	0.139992	487.375	0.376435	0	8.92889	ns
RPRML	496	312	461	419	434	527	0.814586	0.913314	13217	0.0400351	0.170716	438.653	0.234514	0	8.77694	ns
RPS10	296	686	264	575	642	571	0.402931	0.635089	8421	0.401087	0.479541	504.2	0.836398	0	8.97785	ns
RPS10-NUDT3	908	790	739	665	760	702	0.00931112	0.0492908	2141	-0.287825	0.110684	758.491	-2.60041	0	9.56699	ns
RPS11	4838	4874	4150	4581	4769	4025	0.0322762	0.122915	3044	-0.150782	0.0704266	4520.26	-2.14097	0	12.1422	ns
RPS12	473	962	420	688	845	608	0.84013	0.927457	13580	0.0870327	0.431436	665.385	0.201728	0	9.37805	ns
RPS13	35	62	55	55	65	39	0.894469	0.953227	14123	-0.0535326	0.40356	51.7651	-0.132651	0	5.69391	ns
RPS14	12463	9621	9881	9456	9431	9356	4.99105e-06	0.000109497	506	-0.267249	0.0585409	9988.66	-4.56516	0	13.2861	ns
RPS15	7981	6948	6381	6267	6244	6343	1.26754e-05	0.000237793	591	-0.267848	0.0613536	6672.53	-4.36564	0	12.704	ns
RPS15A	2606	2102	1932	2256	2193	2171	0.240588	0.470455	6451	-0.0943164	0.0803707	2195.7	-1.17352	0	11.1005	ns
RPS16	71837	55504	52326	59091	57498	56899	0.164273	0.374148	5412	-0.138566	0.0996275	58479.6	-1.39084	0	15.8356	ns
RPS19	4610	5110	4073	4478	4812	4181	0.0997224	0.268889	4449	-0.134677	0.0818108	4530.47	-1.6462	0	12.1454	ns
RPS19BP1	1301	1097	1136	1328	1122	1230	0.7036	0.853438	11977	-0.0345135	0.0907138	1194.83	-0.380466	0	10.2226	ns
RPS2	33717	29505	27735	30097	32175	29003	0.0756744	0.222297	4034	-0.088101	0.0495965	30201.4	-1.77636	0	14.8823	ns
RPS20	6022	5359	5141	5667	5860	5491	0.341056	0.57732	7691	-0.0510326	0.0536011	5558.48	-0.952081	0	12.4405	ns
RPS21	4534	4788	4475	4271	4506	4171	0.00479031	0.0296087	1817	-0.190542	0.0675486	4448.51	-2.82081	0	12.1191	ns
RPS23	24179	22953	20718	21121	22305	20855	0.0010388	0.00908012	1275	-0.172856	0.0527033	21943.8	-3.2798	0	14.4215	ns
RPS24	21206	18479	17180	18954	17968	16856	0.000287764	0.00333452	962	-0.174836	0.0482165	18344.1	-3.62607	0	14.163	ns
RPS27	41	15	21	24	6	16	0.220663	1	6200	-0.817419	0.667408	20.2764	-1.22477	0	4.34173	ns
RPS27A	9830	8992	8279	9039	9198	8844	0.0738052	0.218658	3998	-0.0949292	0.0530977	8986.78	-1.78782	0	13.1336	ns
RPS27L	1517	1392	1428	958	1150	1014	1.44421e-09	7.1254e-08	225	-0.568397	0.0939425	1244.64	-6.05047	0	10.2815	ns
RPS28	2862	2579	2192	2702	2543	2625	0.543347	0.749373	10040	-0.0483764	0.079598	2569.14	-0.607759	0	11.3271	ns
RPS29	15154	11225	12308	12205	11502	11573	0.000170642	0.00218741	869	-0.221652	0.0589667	12258.7	-3.75893	0	13.5815	ns
RPS3	6489	5961	6213	2828	6323	2741	0.0740256	0.219019	4004	-0.750613	0.420169	5100.29	-1.78646	0	12.3164	ns
RPS3A	4738	4300	4300	4537	4560	4256	0.0674606	0.204402	3895	-0.0937283	0.051257	4426.16	-1.82859	0	12.1118	ns
RPS4X	32985	28333	25641	30385	29012	26535	0.0358014	0.131862	3151	-0.111173	0.0529604	28631	-2.09918	0	14.8053	ns
RPS5	11562	9316	8548	8937	9518	8600	0.00127875	0.0105307	1354	-0.211248	0.0655905	9362.51	-3.22071	0	13.1927	ns
RPS6	40778	33491	33412	34862	33259	32381	1.78927e-05	0.000318312	624	-0.191353	0.0446076	34517.7	-4.28968	0	15.075	ns
RPS6KA2	73	130	80	63	69	62	0.0517266	0.169873	3573	-0.655998	0.337204	80.2471	-1.9454	0	6.32638	ns
RPS6KA3	807	774	841	908	882	863	0.73149	0.868973	12266	0.0342785	0.0998951	841.272	0.343145	0	9.71643	ns
RPS6KA4	109	113	105	98	104	72	0.186039	0.403707	5701	-0.358793	0.271322	99.9139	-1.32239	0	6.64261	ns
RPS6KA5	686	556	652	951	880	790	0.000426956	0.00453394	1049	0.37284	0.105835	743.437	3.52284	0	9.53807	ns
RPS6KA6	116	76	72	106	87	66	0.694232	0.848128	11879	-0.120341	0.306119	86.0943	-0.393119	0	6.42785	ns
RPS6KB1	947	776	842	1104	1047	1033	0.0173098	0.0782446	2519	0.218995	0.0920124	949.237	2.38006	0	9.89062	ns
RPS6KB2	617	577	448	534	581	499	0.378539	0.612917	8133	-0.11954	0.135749	539.763	-0.880592	0	9.07618	ns
RPS6KC1	89	73	122	97	190	94	0.319026	0.557454	7397	0.323595	0.324744	109.679	0.996462	0	6.77714	ns
RPS6KL1	50	42	42	49	94	80	0.084888	0.240907	4190	0.649732	0.377093	58.9029	1.723	0	5.88027	ns
RPS7	67	60	96	57	68	74	0.449853	0.677075	8921	-0.257173	0.34033	70.4011	-0.75566	0	6.13753	ns
RPS8	26198	22821	22100	23722	24421	22119	0.0105577	0.0539598	2218	-0.111406	0.0435691	23433.1	-2.55701	0	14.5163	ns
RPSA	303	274	230	223	291	316	0.81599	0.914149	13227	-0.0451716	0.194115	272.035	-0.232706	0	8.08765	ns
RPSAP58	8450	6833	6330	8090	7807	7384	0.795952	0.904295	13025	0.0161023	0.0622697	7421.92	0.258589	0	12.8576	ns
RPTOR	504	425	529	400	418	476	0.073423	0.217881	3990	-0.262	0.146353	458.127	-1.79019	0	8.8396	ns
RPUSD1	468	320	376	499	581	447	0.0409553	0.145208	3283	0.301525	0.147518	442.778	2.04398	0	8.79044	ns
RPUSD2	371	346	313	361	315	391	0.79912	0.905308	13064	-0.0403883	0.158705	348.123	-0.254486	0	8.44345	ns
RPUSD3	1645	1459	1483	1619	1711	1434	0.590753	0.783226	10605	-0.0416847	0.0775175	1548.44	-0.537745	0	10.5966	ns
RPUSD4	311	229	307	360	276	259	0.922127	0.965745	14379	-0.0172963	0.176935	287.644	-0.0977547	0	8.16814	ns
RRAGA	1106	1031	1064	1092	945	975	0.044105	0.152717	3369	-0.184654	0.0917265	1031.65	-2.01309	0	10.0107	ns
RRAGB	9	1	8	35	6	29	0.0311714	1	3018	1.88924	0.876727	14.26	2.15488	0	3.8339	ns
RRAGC	1102	1162	1140	1412	1522	1214	0.0573547	0.182277	3701	0.183193	0.0963873	1249.09	1.9006	0	10.2867	ns
RRAGD	928	688	720	865	786	748	0.627498	0.806616	11053	-0.0525914	0.10838	782.573	-0.485252	0	9.61208	ns
RRAS	60	39	54	57	9	28	0.133395	0.327832	4957	-0.802926	0.534981	40.993	-1.50085	0	5.3573	ns
RRAS2	435	393	465	551	565	539	0.0427235	0.149189	3338	0.260353	0.12848	487.311	2.0264	0	8.9287	ns
RRBP1	366	276	311	378	262	319	0.628904	0.807837	11064	-0.082698	0.171122	316.332	-0.48327	0	8.3053	ns
RREB1	120	148	97	161	198	136	0.186107	0.403707	5706	0.334903	0.253295	142.019	1.32218	0	7.14994	ns
RRM1	4974	4730	5484	5472	5532	4940	0.656636	0.825328	11420	-0.0290864	0.0654268	5162.19	-0.444563	0	12.3338	ns
RRM2	3160	2748	2976	3387	3703	3277	0.0427416	0.149206	3339	0.128274	0.0633068	3183.97	2.02623	0	11.6366	ns
RRM2B	301	341	309	445	294	291	0.968506	0.986044	14808	0.00716345	0.181438	327.956	0.0394816	0	8.35736	ns
RRP1	1091	1062	1005	1455	1476	1368	3.68622e-05	0.000599612	682	0.348094	0.0843596	1231.09	4.12631	0	10.2657	ns
RRP12	852	626	612	742	830	756	0.569824	0.769333	10393	0.0683993	0.120356	729.799	0.56831	0	9.51136	ns
RRP15	1198	1185	1194	1335	1154	1214	0.594457	0.785489	10645	-0.048042	0.0902385	1207.86	-0.532388	0	10.2382	ns
RRP1B	3273	2762	2887	3322	3026	3112	0.889494	0.951921	14065	-0.0085703	0.0616815	3043.7	-0.138944	0	11.5716	ns
RRP36	1879	1587	1558	1785	1581	1506	0.0727983	0.216484	3983	-0.13916	0.0775656	1639.13	-1.79409	0	10.6787	ns
RRP7A	2032	1881	1837	2098	2033	1853	0.562666	0.764056	10276	-0.03937	0.06801	1943.99	-0.578886	0	10.9248	ns
RRP8	314	278	254	377	395	368	0.0255106	0.10328	2849	0.337055	0.150903	327.661	2.23358	0	8.35606	ns
RRP9	343	313	239	264	415	347	0.578983	0.775752	10480	0.108794	0.196071	318.245	0.554871	0	8.31399	ns
RRS1	353	305	304	374	391	310	0.671009	0.834622	11593	0.0635303	0.149566	336.576	0.424764	0	8.39479	ns
RSAD1	200	125	233	239	202	187	0.73933	0.873611	12337	0.0761224	0.228774	195.681	0.33274	0	7.61236	ns
RSBN1	367	307	373	355	342	348	0.516656	0.729388	9710	-0.0963195	0.148525	347	-0.648508	0	8.43879	ns
RSBN1L	332	278	305	359	320	285	0.8879	0.951367	14046	-0.0216469	0.153566	310.726	-0.140962	0	8.2795	ns
RSC1A1	42	74	72	74	68	65	0.942872	0.974338	14561	0.0256105	0.357387	65.8253	0.0716605	0	6.04057	ns
RSF1	263	200	324	265	306	272	0.976923	0.989853	14891	0.00560226	0.193673	270.089	0.0289264	0	8.07729	ns
RSKR	389	543	406	492	416	397	0.385399	0.619956	8201	-0.145041	0.167099	439.98	-0.867991	0	8.78129	ns
RSL1D1	5179	4433	4787	5817	5850	4984	0.0348062	0.129312	3121	0.11329	0.0536764	5130.23	2.11061	0	12.3248	ns
RSL24D1	1588	1374	1424	1910	1894	1945	9.77172e-05	0.00137485	791	0.298178	0.0765305	1674.03	3.89619	0	10.7091	ns
RSPH3	229	217	202	234	205	210	0.605116	0.792986	10748	-0.0941705	0.182127	215.112	-0.517058	0	7.74894	ns
RSPO2	8	15	5	4	20	5	0.945318	1	14587	-0.065248	0.951311	9.49266	-0.0685874	0	3.24681	ns
RSPO4	7	4	5	12	12	4	0.477775	1	9250	0.704594	0.992546	7.13728	0.709885	0	2.83537	ns
RSPRY1	372	337	324	411	393	331	0.792486	0.902138	12865	0.0378374	0.143823	358.446	0.263084	0	8.48561	ns
RSRC1	818	816	821	852	672	878	0.308941	0.547389	7282	-0.126261	0.124096	807.775	-1.01745	0	9.65781	ns
RSRC2	2071	1766	2418	3452	3283	2761	7.34886e-08	2.64869e-06	308	0.502223	0.093308	2591.09	5.38243	0	11.3393	ns
RSRP1	730	622	632	631	598	623	0.0839253	0.239131	4173	-0.191581	0.110846	636.727	-1.72835	0	9.31453	ns
RSU1	795	695	666	642	486	533	0.000116523	0.00158326	819	-0.471738	0.122424	634.906	-3.85333	0	9.3104	ns
RTCA	564	542	620	629	609	616	0.958342	0.980783	14719	0.00627042	0.120044	593.93	0.0522345	0	9.21415	ns
RTCB	1531	1471	1383	1709	1564	1406	0.94575	0.97545	14591	-0.00547287	0.08043	1500.7	-0.0680452	0	10.5514	ns
RTEL1	53	65	79	75	48	45	0.349903	0.586216	7788	-0.342828	0.366748	60.7718	-0.934778	0	5.92533	ns
RTEL1-TNFRSF6B	61	54	59	99	114	65	0.0768471	0.224672	4054	0.572857	0.32378	74.1027	1.76928	0	6.21145	ns
RTF1	474	444	462	539	388	455	0.504265	0.720908	9552	-0.0955684	0.143111	458.079	-0.667794	0	8.83945	ns
RTF2	1918	1434	1429	1548	1473	1521	0.0760607	0.22296	4043	-0.161673	0.0911341	1544.2	-1.77401	0	10.5926	ns
RTKN	170	149	118	166	230	152	0.323887	0.561179	7467	0.232005	0.23518	162.407	0.986501	0	7.34347	ns
RTKN2	389	382	382	382	523	428	0.460374	0.686703	9031	0.113892	0.154278	412.033	0.738231	0	8.68661	ns
RTL10	307	322	377	373	469	346	0.409187	0.640945	8482	0.137769	0.166926	363.384	0.825326	0	8.50535	ns
RTL5	25	43	30	45	62	35	0.353291	0.589398	7837	0.419742	0.452199	39.6759	0.928224	0	5.31019	ns
RTL6	549	444	430	546	499	494	0.86841	0.942348	13848	0.0209856	0.126665	489.738	0.165678	0	8.93587	ns
RTL8A	3314	2705	2750	2644	2890	2489	0.00136404	0.011092	1371	-0.220733	0.0689325	2784.67	-3.20216	0	11.4433	ns
RTL8B	363	284	414	282	235	263	0.00221982	0.0161907	1530	-0.537757	0.175788	306.793	-3.05913	0	8.26112	ns
RTL8C	1520	1356	1119	1116	1297	962	0.00220164	0.0161286	1523	-0.339079	0.110752	1223.32	-3.06159	0	10.2566	ns
RTN1	101	59	56	63	71	40	0.269915	0.506051	6795	-0.400966	0.363438	64.2832	-1.10326	0	6.00637	ns
RTN2	42	57	35	38	42	14	0.197057	0.415801	5890	-0.632032	0.489954	37.9861	-1.28998	0	5.2474	ns
RTN3	1938	1841	1589	1646	1612	1432	0.000402562	0.00432608	1038	-0.291957	0.082511	1670.86	-3.5384	0	10.7064	ns
RTN4	2290	2245	2276	2393	2608	2073	0.556212	0.758407	10199	-0.0454378	0.0772125	2301.44	-0.588477	0	11.1683	ns
RTN4IP1	96	85	126	151	124	156	0.13295	0.327106	4948	0.394673	0.262665	122.009	1.50257	0	6.93084	ns
RTN4R	126	95	118	95	132	98	0.565292	0.766028	10306	-0.152442	0.265117	110.037	-0.575	0	6.78185	ns
RTN4RL1	19	8	6	13	15	1	0.768739	1	12648	-0.281853	0.958605	10.0704	-0.294024	0	3.33206	ns
RTN4RL2	37	48	49	44	32	67	0.995969	0.998479	15107	0.00218276	0.432001	46.3359	0.00505267	0	5.53406	ns
RTRAF	2092	2096	1943	1984	2385	2066	0.75871	0.883596	12539	-0.0265177	0.0863275	2085.35	-0.307175	0	11.0261	ns
RTTN	319	288	308	382	400	411	0.0502881	0.166641	3536	0.289898	0.148096	348.562	1.9575	0	8.44527	ns
RUBCN	259	257	250	234	255	211	0.186772	0.404163	5719	-0.228856	0.173351	243.614	-1.32019	0	7.92845	ns
RUBCNL	5	4	4	9	2	11	0.544994	1	10088	0.679585	1.12276	5.78464	0.605278	0	2.53223	ns
RUFY1	14	10	4	2	3	4	0.122764	1	4804	-1.70642	1.10572	6.2014	-1.54327	0	2.63259	ns
RUFY2	420	422	474	462	575	455	0.571308	0.770102	10411	0.0818373	0.144557	465.4	0.566126	0	8.86233	ns
RUFY3	773	746	856	802	916	737	0.649533	0.82105	11320	-0.0516235	0.113605	801.154	-0.454412	0	9.64594	ns
RUNDC1	494	394	501	581	556	546	0.151795	0.355799	5225	0.183474	0.128016	507.573	1.43322	0	8.98747	ns
RUNDC3A	22	14	13	20	1	7	0.299753	1	7166	-0.909792	0.877361	12.7306	-1.03696	0	3.67023	ns
RUNDC3B	107	66	105	146	182	134	0.0151754	0.0708419	2437	0.642223	0.264489	121.355	2.42817	0	6.92309	ns
RUNX1	333	244	321	332	278	324	0.844339	0.929493	13619	-0.0331703	0.168938	303.354	-0.196346	0	8.24486	ns
RUNX1T1	261	197	190	349	218	294	0.114037	0.293975	4673	0.320047	0.202522	248.475	1.58031	0	7.95696	ns
RUNX2	57	89	93	69	108	64	0.770138	0.888793	12661	-0.100651	0.344464	80.0041	-0.292195	0	6.322	ns
RUNX3	425	447	410	433	350	401	0.14419	0.344671	5107	-0.213063	0.145897	410.247	-1.46036	0	8.68035	ns
RUSC1	577	617	510	568	628	591	0.826269	0.91954	13330	-0.0283116	0.128989	579.717	-0.219489	0	9.17921	ns
RUSC2	23	15	8	16	42	16	0.368347	1	8016	0.601569	0.668727	19.607	0.899574	0	4.2933	ns
RUSF1	363	246	230	317	262	267	0.681036	0.840207	11748	-0.0752273	0.183013	278.084	-0.411049	0	8.11938	ns
RUVBL1	2090	1899	1775	2011	2079	2069	0.970056	0.986775	14824	0.00284939	0.0759054	1976.23	0.0375387	0	10.9485	ns
RUVBL2	1102	952	886	1213	928	975	0.911986	0.960892	14288	-0.011775	0.106528	1001.5	-0.110534	0	9.96795	ns
RWDD1	2022	1792	1837	1859	1645	1841	0.0291503	0.113782	2965	-0.173232	0.0794113	1826.09	-2.18145	0	10.8345	ns
RWDD2A	86	83	95	181	185	166	0.000103289	0.00143147	803	0.912487	0.235012	130.601	3.88273	0	7.02902	up
RWDD2B	794	549	568	755	773	704	0.264334	0.499723	6729	0.13656	0.122343	683.082	1.11621	0	9.41592	ns
RWDD3	186	270	213	255	223	184	0.549764	0.754194	10132	-0.127703	0.213509	221.411	-0.598113	0	7.79058	ns
RWDD4	264	294	261	216	196	274	0.0794359	0.23018	4094	-0.348506	0.198696	251.587	-1.75397	0	7.97492	ns
RXRA	209	182	208	139	147	107	0.000892666	0.00804994	1236	-0.707425	0.21293	165.399	-3.32234	0	7.36981	down
RXYLT1	1131	828	980	1219	956	907	0.814279	0.913275	13212	-0.0260848	0.111042	994.001	-0.234909	0	9.9571	ns
RYBP	209	218	175	336	268	297	0.00822974	0.0448055	2078	0.483755	0.183068	247.781	2.6425	0	7.95292	ns
RYK	448	400	420	342	311	339	0.00153287	0.0121459	1408	-0.447829	0.141343	376.509	-3.16839	0	8.55654	ns
RYR2	63	52	68	52	20	47	0.0923869	0.255821	4310	-0.713349	0.423871	50.4661	-1.68294	0	5.65724	ns
S100A10	2546	2559	2308	1991	2234	2048	2.43729e-05	0.000417359	648	-0.337046	0.0798587	2279.36	-4.22053	0	11.1544	ns
S100A11	509	401	277	327	345	291	0.0333041	0.12588	3068	-0.390645	0.183539	356.364	-2.1284	0	8.47721	ns
S100A13	356	361	240	295	339	263	0.301915	0.540923	7193	-0.190924	0.184944	307.632	-1.03234	0	8.26506	ns
S100A2	3	13	2	7	8	2	0.843227	1	13609	-0.232832	1.1773	5.85849	-0.197768	0	2.55053	ns
S100A4	16	27	28	7	12	10	0.0373826	1	3199	-1.39893	0.672059	16.9999	-2.08156	0	4.08746	ns
S100B	9	1	3	2	20	6	0.372081	1	8056	1.05689	1.18408	6.63667	0.892582	0	2.73046	ns
S100P	5	3	5	22	19	18	0.0100578	1	2187	2.08936	0.811769	11.6568	2.57384	0	3.5431	ns
S100PBP	399	301	473	388	511	384	0.842487	0.928549	13601	0.0347976	0.175114	406.472	0.198714	0	8.66701	ns
S1PR1	36	22	36	21	9	22	0.102307	1	4486	-0.937166	0.573621	24.3982	-1.63377	0	4.6087	ns
S1PR2	102	19	48	86	51	80	0.509586	0.725199	9598	0.305234	0.462839	62.9654	0.659482	0	5.97649	ns
S1PR3	52	56	42	54	85	39	0.72	0.862493	12144	0.141664	0.395202	54.1383	0.358459	0	5.75858	ns
SAAL1	671	631	583	756	804	793	0.0410975	0.145572	3287	0.226453	0.110868	701.04	2.04254	0	9.45335	ns
SAC3D1	739	701	798	840	957	875	0.148051	0.350554	5164	0.159739	0.110435	813.194	1.44645	0	9.66746	ns
SACM1L	845	672	725	864	916	725	0.542886	0.74883	10037	0.0652611	0.107257	783.858	0.608454	0	9.61445	ns
SACS	466	460	557	669	597	585	0.0931413	0.257013	4325	0.219419	0.13068	551.441	1.67906	0	9.10706	ns
SAE1	2064	1692	2006	2095	1980	2144	0.817195	0.91453	13241	0.0187723	0.0812116	1985.02	0.231154	0	10.9549	ns
SAFB	742	616	682	739	605	559	0.0898612	0.250515	4278	-0.19781	0.116625	653.142	-1.69613	0	9.35125	ns
SAFB2	979	802	1051	787	728	684	3.02085e-05	0.000501263	669	-0.461123	0.110531	837.165	-4.17189	0	9.70937	ns
SALL1	207	142	173	186	151	155	0.409763	0.641643	8487	-0.176064	0.21359	167.726	-0.824311	0	7.38997	ns
SALL2	507	455	457	435	374	386	0.00883315	0.0474306	2109	-0.343484	0.131179	434.568	-2.61845	0	8.76344	ns
SAMD10	98	66	89	89	67	93	0.721942	0.863449	12168	-0.108712	0.305486	83.1867	-0.355865	0	6.37828	ns
SAMD11	1626	1174	1282	1792	1673	1543	0.020765	0.0895932	2657	0.204265	0.0883412	1497.82	2.31223	0	10.5486	ns
SAMD12	70	59	76	77	106	89	0.306232	0.545139	7242	0.315361	0.308222	78.8397	1.02316	0	6.30085	ns
SAMD13	26	15	15	19	27	9	0.853312	1	13695	-0.120396	0.651158	18.2061	-0.184895	0	4.18635	ns
SAMD15	20	23	6	3	10	35	0.926248	1	14421	-0.0789518	0.852919	16.3773	-0.0925666	0	4.03362	ns
SAMD4A	70	34	63	73	51	65	0.800083	0.905831	13070	0.0950524	0.375346	58.6492	0.253239	0	5.87404	ns
SAMD4B	2485	2231	2354	2000	1816	1819	3.14625e-10	1.78171e-08	196	-0.423037	0.0672405	2114.73	-6.2914	0	11.0463	ns
SAMD5	266	212	268	260	352	259	0.482853	0.703431	9307	0.129595	0.184681	267.26	0.701722	0	8.0621	ns
SAMD8	278	210	309	429	282	283	0.263359	0.498441	6719	0.21837	0.195237	294.911	1.11849	0	8.20413	ns
SAMD9	70	55	57	27	55	52	0.19024	0.407813	5776	-0.522454	0.398859	52.7583	-1.30987	0	5.72133	ns
SAMHD1	920	844	851	817	859	825	0.104695	0.278242	4519	-0.15865	0.0977808	849.638	-1.62251	0	9.7307	ns
SAMM50	1414	1269	1279	1587	1512	1373	0.308976	0.547389	7284	0.0780605	0.0767275	1394.78	1.01737	0	10.4458	ns
SANBR	319	289	290	354	410	302	0.343307	0.579891	7716	0.149439	0.157694	324.394	0.947652	0	8.3416	ns
SAP130	211	195	153	282	227	254	0.0683889	0.206412	3914	0.354882	0.19473	218.016	1.82244	0	7.76829	ns
SAP18	2982	2682	2597	2595	2797	2564	0.0251433	0.102575	2826	-0.148217	0.0661923	2691.21	-2.23919	0	11.394	ns
SAP30	254	164	212	230	230	205	0.955084	0.979718	14671	-0.0108809	0.193186	213.781	-0.0563233	0	7.73999	ns
SAP30BP	659	565	564	924	801	742	0.0006864	0.0066201	1156	0.367876	0.10836	700.554	3.39495	0	9.45235	ns
SAP30L	441	366	321	324	428	354	0.467843	0.691824	9124	-0.117961	0.162482	370.262	-0.725993	0	8.5324	ns
SAPCD2	1541	1309	1204	1186	1195	943	7.14181e-05	0.00105427	753	-0.382633	0.0963445	1224.41	-3.97151	0	10.2579	ns
SAR1A	1684	1421	1304	1539	1584	1231	0.222207	0.447669	6220	-0.114111	0.0934817	1449.66	-1.22068	0	10.5015	ns
SAR1B	758	636	538	724	679	694	0.820831	0.915814	13281	0.0275554	0.12167	666.445	0.226476	0	9.38034	ns
SARAF	742	984	743	888	964	854	0.837456	0.925948	13550	0.0274195	0.133656	860.081	0.205149	0	9.74833	ns
SARM1	772	745	626	514	507	422	5.84622e-08	2.12783e-06	305	-0.66916	0.123383	598.117	-5.42344	0	9.22428	down
SARNP	1622	1500	1624	1915	1791	1628	0.350928	0.587315	7810	0.0700455	0.0750925	1667.87	0.93279	0	10.7038	ns
SARS1	750	631	685	937	960	658	0.0938615	0.258294	4340	0.206221	0.12309	761.113	1.67537	0	9.57197	ns
SART1	336	301	362	302	305	318	0.193248	0.411361	5827	-0.205073	0.157623	319.953	-1.30103	0	8.32172	ns
SART3	1198	903	1052	1257	1310	1096	0.19215	0.40961	5810	0.123336	0.0945653	1124.83	1.30425	0	10.1355	ns
SASH1	251	212	227	345	297	318	0.0195816	0.0856484	2614	0.382843	0.16401	272.036	2.33427	0	8.08765	ns
SASS6	104	161	147	249	241	201	0.0061469	0.035726	1936	0.633954	0.231384	181.908	2.73984	0	7.50707	up
SAT1	6981	6524	6373	13923	13879	12656	3.164e-98	2.34157e-95	15	0.928485	0.0441408	9891.32	21.0346	0	13.2719	up
SAT2	426	397	423	526	430	510	0.31404	0.553183	7332	0.13969	0.13875	449.096	1.00678	0	8.81088	ns
SATB1	770	717	738	753	722	680	0.159233	0.367303	5332	-0.143054	0.101626	726.861	-1.40765	0	9.50554	ns
SATB2	358	404	329	343	397	349	0.51943	0.731472	9740	-0.101806	0.158029	362.43	-0.644224	0	8.50156	ns
SAV1	565	551	489	699	704	576	0.0909427	0.253085	4287	0.202852	0.119999	591.827	1.69045	0	9.20903	ns
SAXO2	56	63	43	42	35	20	0.0476963	0.161377	3456	-0.851048	0.429808	43.2259	-1.98006	0	5.43382	ns
SAYSD1	495	468	396	457	418	325	0.0574768	0.182561	3704	-0.280331	0.147569	424.339	-1.89967	0	8.72907	ns
SBDS	1294	1311	1276	1580	1762	1416	0.0311752	0.119588	3020	0.193942	0.0900036	1428.52	2.15483	0	10.4803	ns
SBF1	2122	1781	1770	609	734	724	1.32058e-52	5.63835e-50	26	-1.54518	0.101228	1302.58	-15.2644	0	10.3472	down
SBF2	433	366	451	427	521	418	0.820248	0.915593	13275	0.0328692	0.144654	433.131	0.227226	0	8.75866	ns
SBK1	114	113	133	96	105	134	0.467364	0.691484	9120	-0.194413	0.267501	115.975	-0.726775	0	6.85767	ns
SBNO1	581	625	648	669	676	472	0.323653	0.561145	7462	-0.136094	0.137889	608.87	-0.986979	0	9.24999	ns
SC5D	839	712	747	1085	1071	935	0.000419238	0.00448359	1043	0.332084	0.0941369	888.09	3.52767	0	9.79456	ns
SCAF1	49	25	31	19	25	27	0.208068	0.428767	6049	-0.637104	0.506082	29.2177	-1.25889	0	4.86877	ns
SCAF11	2122	1901	2050	2554	2457	2248	0.013535	0.0651851	2358	0.160524	0.0650058	2203.44	2.46937	0	11.1055	ns
SCAF4	571	479	588	519	464	379	0.0068318	0.0388723	1981	-0.365995	0.135306	498.006	-2.70493	0	8.96002	ns
SCAF8	392	368	423	648	453	494	0.0274868	0.108898	2918	0.330202	0.149783	458.097	2.20453	0	8.83951	ns
SCAI	160	126	174	238	175	130	0.577304	0.77474	10462	0.134439	0.241221	165.058	0.557327	0	7.36683	ns
SCAMP1	854	780	944	860	1046	740	0.610174	0.795577	10808	-0.0625896	0.122767	865.635	-0.509825	0	9.75761	ns
SCAMP2	1373	1216	1036	1227	1038	1035	0.021913	0.0929167	2705	-0.230431	0.100543	1148.43	-2.29187	0	10.1654	ns
SCAMP4	88	32	80	63	81	84	0.758458	0.883488	12536	0.116531	0.378954	70.5764	0.307506	0	6.14111	ns
SCAMP5	189	143	103	95	142	54	0.0352242	0.130428	3131	-0.677305	0.321642	120.262	-2.10577	0	6.91004	ns
SCAND1	305	254	202	356	316	257	0.291151	0.529347	7053	0.191647	0.181553	278.224	1.0556	0	8.1201	ns
SCAP	642	556	552	504	519	504	0.0142656	0.0676186	2398	-0.289339	0.118073	544.564	-2.4505	0	9.08896	ns
SCAPER	717	646	781	881	777	806	0.349044	0.585435	7779	0.103958	0.111014	762.839	0.936446	0	9.57524	ns
SCARA3	237	215	187	145	139	149	0.0013428	0.0109606	1366	-0.65359	0.203822	178.932	-3.20667	0	7.48327	down
SCARA5	87	59	61	56	54	71	0.424013	0.654777	8641	-0.273608	0.342233	64.4109	-0.799479	0	6.00923	ns
SCARB1	1591	1446	1346	1334	1407	1295	0.00959199	0.0505366	2152	-0.213265	0.0823354	1398	-2.5902	0	10.4491	ns
SCARB2	698	747	720	704	688	584	0.0411794	0.145642	3291	-0.23424	0.114727	688.443	-2.04172	0	9.42719	ns
SCARF2	173	139	133	168	109	98	0.169409	0.381773	5476	-0.346936	0.252481	135.674	-1.3741	0	7.084	ns
SCCPDH	429	353	293	350	405	355	0.784891	0.897422	12798	-0.0435247	0.159459	361.619	-0.272951	0	8.49833	ns
SCD	3081	2805	3084	3354	3612	3222	0.174962	0.388762	5554	0.0876165	0.0645935	3171.72	1.35643	0	11.631	ns
SCD5	366	332	352	400	266	359	0.445543	0.674022	8870	-0.129866	0.170234	344.412	-0.762866	0	8.42799	ns
SCFD1	1496	1578	1644	1805	1812	1810	0.23703	0.466033	6411	0.103383	0.0874316	1682.64	1.18244	0	10.7165	ns
SCFD2	327	304	282	301	250	271	0.127151	0.316695	4879	-0.247029	0.161941	288.225	-1.52543	0	8.17105	ns
SCG3	19	26	17	30	10	39	0.676726	1	11694	0.258567	0.620161	23.5075	0.416935	0	4.55505	ns
SCHIP1	364	369	281	466	305	377	0.650031	0.821399	11351	0.0806507	0.177755	357.726	0.453719	0	8.48271	ns
SCIN	234	248	197	267	264	185	0.886261	0.950656	14032	-0.0280099	0.195823	230.813	-0.143037	0	7.85058	ns
SCLT1	400	376	479	446	643	409	0.368638	0.603846	8022	0.154383	0.171722	455.294	0.899027	0	8.83065	ns
SCLY	447	413	507	510	470	460	0.864452	0.941108	13799	-0.0230223	0.134862	465.432	-0.17071	0	8.86243	ns
SCMH1	376	425	199	439	378	350	0.570902	0.769965	10407	0.122211	0.215646	358.26	0.566723	0	8.48486	ns
SCML1	982	995	869	1167	1231	1202	0.013566	0.0652781	2360	0.243441	0.0986168	1066.6	2.46855	0	10.0588	ns
SCML2	284	295	308	342	336	349	0.468448	0.692257	9132	0.114002	0.157242	317.438	0.725007	0	8.31033	ns
SCN1B	62	29	18	36	74	41	0.419769	0.650454	8610	0.400643	0.496569	42.493	0.806823	0	5.40915	ns
SCN2A	17	45	13	22	30	12	0.575669	1	10452	-0.361015	0.64499	23.2825	-0.559722	0	4.54117	ns
SCN3B	49	37	38	84	50	18	0.715224	0.859927	12094	0.177665	0.486955	45.026	0.364849	0	5.49269	ns
SCN4B	9	24	12	8	28	19	0.805534	1	13122	0.179061	0.727323	16.7584	0.246192	0	4.06681	ns
SCN8A	139	116	141	180	172	107	0.656836	0.825328	11422	0.109146	0.245666	140.846	0.444286	0	7.13797	ns
SCN9A	147	159	179	127	116	156	0.118645	0.302221	4747	-0.376237	0.241102	147.83	-1.56049	0	7.2078	ns
SCNM1	380	334	327	432	514	436	0.0264799	0.106243	2875	0.315305	0.142087	399.916	2.2191	0	8.64355	ns
SCNN1D	31	30	18	28	59	16	0.620872	0.80283	10947	0.277656	0.561358	29.8791	0.494615	0	4.90106	ns
SCO1	1231	1136	1118	1290	1054	1147	0.314704	0.55391	7339	-0.0935498	0.0930473	1156.86	-1.0054	0	10.176	ns
SCO2	801	605	516	833	816	829	0.0289027	0.113055	2958	0.280038	0.128175	725.211	2.18481	0	9.50226	ns
SCOC	1073	1035	1077	1108	1131	1096	0.739911	0.87388	12341	-0.0299354	0.0901746	1081.84	-0.331971	0	10.0793	ns
SCP2	1409	1453	1380	1158	1309	953	5.40604e-05	0.000827758	725	-0.413152	0.102333	1275.59	-4.03734	0	10.317	ns
SCPEP1	325	304	329	329	330	292	0.471612	0.695083	9157	-0.10858	0.150835	316.667	-0.719859	0	8.30682	ns
SCRN1	617	611	590	598	643	607	0.531086	0.739814	9882	-0.0725761	0.115872	608.708	-0.62635	0	9.24961	ns
SCRN2	161	126	154	154	141	133	0.53455	0.741941	9925	-0.137453	0.221314	143.941	-0.621075	0	7.16933	ns
SCRN3	324	247	332	356	402	266	0.637725	0.813535	11157	0.0830597	0.176392	317.886	0.470882	0	8.31237	ns
SCUBE1	7	17	9	7	14	14	0.979272	1	14915	-0.0210774	0.811251	11.4298	-0.0259814	0	3.51473	ns
SCUBE3	46	17	45	12	6	29	0.0528497	1	3611	-1.25377	0.647559	25.9952	-1.93615	0	4.70017	ns
SCYL1	893	689	521	825	892	935	0.0810538	0.233406	4124	0.25149	0.144153	784.737	1.7446	0	9.61607	ns
SCYL2	387	339	421	475	571	528	0.0121474	0.0605243	2279	0.363311	0.144871	449.616	2.50783	0	8.81255	ns
SCYL3	67	72	77	128	196	122	0.000910948	0.00818425	1240	0.943927	0.2846	108.576	3.31668	0	6.76256	up
SDAD1	703	500	576	649	908	670	0.0968466	0.263762	4397	0.235371	0.141761	660.46	1.66034	0	9.36733	ns
SDC1	315	215	215	209	161	158	0.00382944	0.0247442	1733	-0.586788	0.202909	211.121	-2.89188	0	7.72193	down
SDC2	643	533	554	575	477	519	0.0579367	0.183559	3713	-0.23212	0.122415	547.709	-1.89618	0	9.09726	ns
SDC3	94	58	35	48	37	38	0.100212	0.269788	4458	-0.685286	0.416885	51.2811	-1.64383	0	5.68035	ns
SDC4	291	202	215	210	223	199	0.17964	0.395283	5615	-0.251746	0.187609	221.876	-1.34186	0	7.79361	ns
SDCBP	1227	1145	1123	1188	1100	974	0.023331	0.097331	2755	-0.19814	0.0873644	1121.01	-2.26797	0	10.1306	ns
SDCBP2	23	58	12	29	28	27	0.651927	0.822111	11377	-0.266681	0.591197	29.715	-0.451087	0	4.89312	ns
SDE2	742	732	656	1011	958	919	0.000708942	0.00679031	1164	0.341907	0.100974	828.315	3.3861	0	9.69404	ns
SDF2	371	266	252	245	209	229	0.0100385	0.052098	2184	-0.467208	0.181475	260.919	-2.5745	0	8.02746	ns
SDF2L1	462	329	316	1446	1339	1287	6.71809e-54	3.1074e-51	24	1.78989	0.115794	840.97	15.4575	0	9.71591	up
SDF4	3054	2387	2518	2653	2501	2450	0.0210434	0.0905455	2664	-0.157019	0.0680561	2578.27	-2.3072	0	11.3322	ns
SDHA	931	918	1045	878	1129	924	0.499176	0.71677	9503	-0.0793669	0.117444	967.638	-0.675787	0	9.91832	ns
SDHAF1	359	378	332	503	476	494	0.00878805	0.0472885	2105	0.365293	0.139415	420.1	2.62019	0	8.71459	ns
SDHAF2	224	204	195	194	209	139	0.138715	0.336669	5024	-0.301756	0.203807	193.193	-1.48059	0	7.5939	ns
SDHAF3	502	467	465	436	489	422	0.149357	0.352483	5184	-0.186187	0.129135	461.823	-1.44181	0	8.8512	ns
SDHAF4	82	85	51	74	44	59	0.267635	0.503221	6774	-0.398084	0.359112	65.7031	-1.10853	0	6.03789	ns
SDHB	1916	1957	1650	1760	1913	1503	0.0347497	0.129188	3119	-0.193892	0.0918368	1776.22	-2.11126	0	10.7946	ns
SDHC	1587	1404	1435	1186	1206	1293	5.8136e-05	0.000881649	733	-0.355687	0.0884739	1350.41	-4.02025	0	10.3992	ns
SDHD	471	573	522	442	560	421	0.112523	0.291713	4644	-0.242398	0.152744	497.991	-1.58696	0	8.95998	ns
SDK1	190	199	188	162	145	190	0.149744	0.352483	5198	-0.308751	0.214345	179.229	-1.44044	0	7.48566	ns
SDK2	74	114	69	67	68	57	0.113254	0.292925	4655	-0.53043	0.334924	75.2012	-1.58373	0	6.23268	ns
SDR39U1	1108	925	843	1134	1362	1010	0.0843893	0.23996	4181	0.191799	0.111139	1052.66	1.72577	0	10.0398	ns
SDSL	116	129	102	117	117	199	0.413405	0.645181	8525	0.234793	0.287062	129.913	0.817916	0	7.0214	ns
SEC11A	2249	2419	2142	2280	2070	2071	0.0220394	0.0933295	2709	-0.184819	0.0807179	2199.92	-2.28969	0	11.1032	ns
SEC11C	1159	1029	1052	1177	1134	1088	0.75784	0.883308	12528	-0.0259151	0.0840528	1099.82	-0.308319	0	10.1031	ns
SEC13	2119	1730	1875	1932	2167	1699	0.350017	0.586232	7790	-0.0762527	0.0815924	1906.89	-0.934556	0	10.897	ns
SEC14L1	477	317	373	418	297	354	0.199739	0.419149	5926	-0.214664	0.167406	369.925	-1.2823	0	8.53109	ns
SEC14L2	14	59	23	40	40	54	0.50578	0.721874	9568	0.360135	0.541212	38.5528	0.665423	0	5.26876	ns
SEC16A	968	812	763	788	795	667	0.0101172	0.0523629	2190	-0.271282	0.105483	794.738	-2.5718	0	9.63434	ns
SEC22A	309	305	293	413	472	440	0.00217491	0.0159786	1519	0.45167	0.147352	368.503	3.06525	0	8.52553	ns
SEC22B	553	521	653	735	645	547	0.677649	0.838638	11706	0.0550166	0.132355	604.433	0.415674	0	9.23944	ns
SEC22C	395	432	438	573	555	388	0.316702	0.555634	7362	0.153216	0.153024	459.43	1.00126	0	8.8437	ns
SEC23A	648	544	578	733	750	617	0.176587	0.390877	5575	0.150607	0.111451	638.843	1.35134	0	9.31932	ns
SEC23B	907	879	834	1023	914	943	0.681592	0.840426	11755	0.039806	0.0970188	911.272	0.410292	0	9.83174	ns
SEC23IP	1139	1017	1122	1191	1133	1202	0.899499	0.955261	14173	0.0114658	0.0907864	1128.03	0.126294	0	10.1396	ns
SEC24A	430	470	442	563	540	550	0.123295	0.310045	4815	0.201726	0.130898	496.142	1.54109	0	8.95461	ns
SEC24B	169	169	191	256	247	233	0.0446577	0.153863	3386	0.377106	0.187814	208.877	2.00786	0	7.70651	ns
SEC24C	936	719	719	773	842	780	0.487079	0.706529	9354	-0.0762867	0.109771	789.45	-0.694962	0	9.6247	ns
SEC24D	150	106	143	293	290	328	2.91953e-08	1.10613e-06	293	1.10414	0.199081	214.681	5.54619	0	7.74605	up
SEC31A	2517	1813	2370	2703	2522	2604	0.114019	0.293975	4671	0.135068	0.0854655	2400.12	1.58038	0	11.2289	ns
SEC31B	60	59	85	75	84	102	0.420577	0.651252	8617	0.263029	0.326573	77.228	0.805421	0	6.27105	ns
SEC61A1	546	465	384	656	636	550	0.0208508	0.0898891	2660	0.306778	0.132765	533.109	2.31068	0	9.05829	ns
SEC61A2	310	198	181	262	218	170	0.421556	0.652678	8620	-0.174637	0.217285	220.515	-0.803724	0	7.78473	ns
SEC61B	1634	1754	1435	1300	1344	1246	1.71691e-05	0.000308405	618	-0.408857	0.0951085	1452.53	-4.29884	0	10.5044	ns
SEC61G	1257	1188	944	977	977	925	0.00177746	0.0136268	1455	-0.329809	0.105536	1042.06	-3.1251	0	10.0252	ns
SEC62	2377	2397	2548	2605	2641	2402	0.614008	0.798138	10842	-0.0366846	0.0727348	2483.93	-0.504361	0	11.2784	ns
SEC63	1572	1471	1432	2306	1812	1893	0.000135917	0.00181566	833	0.327559	0.0858499	1729.38	3.81548	0	10.756	ns
SECISBP2	219	191	177	255	300	230	0.079755	0.230885	4099	0.324158	0.18501	226.122	1.75211	0	7.82096	ns
SECISBP2L	157	132	157	145	157	147	0.701696	0.852628	11949	-0.0837123	0.218552	148.439	-0.383032	0	7.21373	ns
SECTM1	36	11	3	9	14	22	0.826002	1	13327	-0.181282	0.82464	15.5902	-0.219831	0	3.96257	ns
SEH1L	958	872	982	1021	1005	966	0.943579	0.974474	14568	-0.00662882	0.0936633	962.049	-0.0707728	0	9.90997	ns
SEL1L	247	260	238	669	852	751	3.37448e-25	7.06794e-23	53	1.513	0.145894	493.143	10.3706	0	8.94586	up
SEL1L3	198	234	190	173	204	189	0.251701	0.485177	6582	-0.235117	0.205122	198.048	-1.14623	0	7.62971	ns
SELENBP1	280	295	302	340	391	212	0.98205	0.99224	14961	-0.00443589	0.197162	300.925	-0.0224987	0	8.23326	ns
SELENOF	2512	2310	2101	2507	2249	2306	0.360722	0.59651	7925	-0.06619	0.0724187	2318.13	-0.91399	0	11.1787	ns
SELENOH	1610	1652	1491	1775	1695	1402	0.448857	0.676638	8911	-0.0663347	0.0875912	1595.1	-0.757321	0	10.6394	ns
SELENOI	396	341	428	634	510	397	0.057665	0.182949	3709	0.299446	0.15775	445.167	1.89824	0	8.7982	ns
SELENOK	741	607	547	1117	1027	1073	6.17241e-10	3.27847e-08	209	0.673111	0.108813	839.849	6.18596	0	9.71399	up
SELENOM	77	126	78	137	176	106	0.12296	0.309661	4809	0.461968	0.299499	115.598	1.54247	0	6.85297	ns
SELENON	259	303	213	220	216	191	0.0364907	0.133893	3164	-0.407794	0.194984	233.728	-2.09142	0	7.86868	ns
SELENOO	224	145	184	223	233	181	0.579106	0.775752	10485	0.113056	0.203819	195.994	0.554691	0	7.61466	ns
SELENOP	24	14	22	21	23	30	0.692301	1	11860	0.224242	0.566647	22.1651	0.395734	0	4.47022	ns
SELENOS	898	781	805	1085	1196	1127	0.000144425	0.00191092	841	0.363767	0.0957165	972.488	3.80046	0	9.92554	ns
SELENOT	903	940	886	1041	920	858	0.590005	0.783134	10594	-0.0544617	0.101074	920.043	-0.538829	0	9.84556	ns
SELENOV	4	9	2	1	15	1	0.968036	1	14806	0.0531621	1.32667	5.31433	0.0400718	0	2.40989	ns
SELENOW	458	327	274	296	291	334	0.119226	0.303386	4752	-0.282941	0.181602	328.307	-1.55803	0	8.3589	ns
SEM1	2574	2364	2394	1953	2060	2171	1.71525e-05	0.000308405	617	-0.337695	0.0785508	2251.1	-4.29906	0	11.1364	ns
SEMA3A	71	54	62	91	68	77	0.445386	0.673966	8868	0.24308	0.31853	69.7395	0.763131	0	6.1239	ns
SEMA3C	393	341	320	288	378	430	0.877893	0.947277	13949	-0.0275568	0.179358	357.347	-0.153641	0	8.48118	ns
SEMA3D	42	84	61	101	56	57	0.856328	0.935561	13731	0.0700731	0.387037	66.5946	0.18105	0	6.05733	ns
SEMA3E	238	151	216	215	205	153	0.418939	0.649621	8604	-0.17228	0.213148	194.493	-0.808264	0	7.60358	ns
SEMA3F	11	8	13	16	15	22	0.36144	1	7937	0.64342	0.705021	14.0397	0.912625	0	3.81145	ns
SEMA3G	10	5	6	10	20	15	0.210505	1	6074	1.0243	0.818014	10.7981	1.25218	0	3.43271	ns
SEMA4B	79	100	58	54	35	88	0.202578	0.42279	5963	-0.506833	0.397753	69.5781	-1.27424	0	6.12056	ns
SEMA4C	44	43	40	69	75	62	0.0904293	0.251909	4283	0.599796	0.354251	54.7827	1.69314	0	5.77565	ns
SEMA4D	95	84	65	96	58	136	0.623918	0.804707	11010	0.170154	0.347037	88.7022	0.490305	0	6.4709	ns
SEMA4F	81	109	94	93	90	90	0.572904	0.770818	10431	-0.161316	0.286132	92.8639	-0.56378	0	6.53705	ns
SEMA4G	17	4	9	14	18	18	0.377077	1	8114	0.675714	0.764992	13.0656	0.883296	0	3.70771	ns
SEMA5B	10	4	14	8	20	4	0.920409	1	14364	0.0917117	0.917861	9.84397	0.0999189	0	3.29924	ns
SEMA6A	1060	903	992	993	1053	959	0.446204	0.674562	8878	-0.069724	0.0915302	987.801	-0.761759	0	9.94808	ns
SEMA6C	8	11	12	1	8	9	0.378746	1	8136	-0.868035	0.986168	8.31021	-0.88021	0	3.05489	ns
SEMA6D	51	55	57	76	60	37	0.943092	0.974338	14565	-0.0269001	0.376834	55.4978	-0.0713846	0	5.79436	ns
SENP1	978	924	1102	1346	1096	1008	0.370231	0.605736	8034	0.0972185	0.108498	1067.07	0.896041	0	10.0594	ns
SENP2	657	652	637	666	747	568	0.531357	0.739952	9886	-0.0746511	0.119263	651.028	-0.625936	0	9.34658	ns
SENP3	470	303	345	323	431	343	0.513446	0.727473	9639	-0.11195	0.171314	366.168	-0.653481	0	8.51636	ns
SENP3-EIF4A1	8154	6450	7129	8054	7230	6592	0.131478	0.324703	4927	-0.0851311	0.0564418	7213.93	-1.5083	0	12.8166	ns
SENP5	285	353	431	413	417	416	0.504842	0.721333	9556	0.117056	0.175524	384.687	0.666891	0	8.58754	ns
SENP6	1810	1700	2057	2491	2483	2389	0.000215106	0.00263564	910	0.305904	0.0826638	2136.92	3.70058	0	11.0613	ns
SENP7	42	66	91	94	68	81	0.624984	0.805534	11019	0.176262	0.360603	73.488	0.488799	0	6.19944	ns
SENP8	145	226	172	178	129	116	0.0608579	0.189717	3776	-0.476423	0.254156	161.494	-1.87453	0	7.33534	ns
SEPHS1	1702	1432	1411	1658	1588	1445	0.525876	0.736718	9818	-0.0487567	0.0768653	1528.43	-0.634313	0	10.5778	ns
SEPHS2	2420	2274	2371	2894	2593	2541	0.186577	0.404057	5715	0.0866044	0.065571	2497.97	1.32077	0	11.2865	ns
SEPSECS	102	76	99	213	138	152	0.00286988	0.0198249	1618	0.763789	0.25619	127.68	2.98134	0	6.99639	up
SEPTIN1	40	16	27	37	26	37	0.701832	0.852628	11952	0.194938	0.509177	30.0744	0.382849	0	4.91046	ns
SEPTIN10	275	333	360	373	440	322	0.481999	0.702925	9297	0.12287	0.174757	348.623	0.703091	0	8.44552	ns
SEPTIN11	2192	1772	1990	1933	1615	1599	0.000118719	0.00160133	825	-0.305054	0.0792604	1841.94	-3.84876	0	10.847	ns
SEPTIN2	2870	2825	2870	2758	2725	2508	0.00205342	0.0153316	1493	-0.198674	0.0644546	2751.02	-3.08239	0	11.4258	ns
SEPTIN3	148	111	165	118	122	97	0.085824	0.243044	4203	-0.427788	0.249025	126.436	-1.71785	0	6.98226	ns
SEPTIN4	28	26	3	9	20	23	0.793394	1	12878	-0.200974	0.767352	18.1427	-0.261905	0	4.18131	ns
SEPTIN5	14	35	16	33	15	33	0.73761	1	12320	0.203668	0.607928	24.3954	0.33502	0	4.60853	ns
SEPTIN6	1689	1342	1493	1550	1458	1519	0.271958	0.508593	6815	-0.0899764	0.0819036	1499.81	-1.09856	0	10.5506	ns
SEPTIN7	869	842	949	860	866	840	0.147597	0.349966	5156	-0.149269	0.103081	868.53	-1.44807	0	9.76243	ns
SEPTIN8	1356	1197	1233	1207	1279	1044	0.022044	0.0933295	2710	-0.197793	0.0863872	1213.39	-2.28961	0	10.2448	ns
SEPTIN9	1529	1103	1070	1275	1284	1105	0.312923	0.552053	7318	-0.10435	0.103408	1217.11	-1.00911	0	10.2492	ns
SERAC1	97	106	108	133	179	86	0.390328	0.62353	8269	0.246408	0.286847	116.895	0.859023	0	6.86907	ns
SERBP1	17694	15012	15912	17284	15719	15003	0.00660401	0.0378087	1969	-0.113378	0.0417416	16008.4	-2.71618	0	13.9665	ns
SERF2	8191	7162	6700	6277	7009	6128	6.07625e-06	0.000129805	519	-0.276947	0.0612211	6886.81	-4.52372	0	12.7496	ns
SERGEF	297	263	396	343	297	323	0.63027	0.808264	11083	-0.0870679	0.180884	318.686	-0.481346	0	8.31599	ns
SERHL2	25	14	14	2	12	2	0.0427476	1	3340	-1.81413	0.895348	11.516	-2.02617	0	3.52556	ns
SERINC1	862	833	842	1005	869	905	0.732304	0.869073	12276	0.0339404	0.0992228	880.839	0.342062	0	9.78273	ns
SERINC2	128	100	148	109	165	106	0.764376	0.886104	12602	-0.0807673	0.269458	125.243	-0.29974	0	6.96859	ns
SERINC3	1360	1200	1155	1234	1370	1077	0.234967	0.463546	6376	-0.109498	0.0921965	1225.1	-1.18766	0	10.2587	ns
SERINC5	104	124	108	98	87	95	0.17459	0.388246	5548	-0.363858	0.268015	102.833	-1.3576	0	6.68416	ns
SERP1	1073	803	886	1315	1291	1173	0.000104656	0.00144861	804	0.360752	0.0929885	1076.74	3.87954	0	10.0725	ns
SERP2	226	196	199	230	353	219	0.187679	0.405257	5731	0.27301	0.207222	234.686	1.31748	0	7.87459	ns
SERPINB1	235	246	304	277	253	291	0.857231	0.935989	13741	-0.0333004	0.185105	267.094	-0.1799	0	8.0612	ns
SERPINB6	332	286	350	311	390	248	0.467066	0.69132	9117	-0.128651	0.176897	317.49	-0.727261	0	8.31057	ns
SERPINB8	4	7	6	9	1	17	0.591594	1	10610	0.583059	1.08673	7.37564	0.536528	0	2.88277	ns
SERPINE2	535	500	466	504	559	465	0.575092	0.772738	10447	-0.0707394	0.126192	502.055	-0.560568	0	8.9717	ns
SERPINF1	50	47	40	30	39	38	0.282424	0.520573	6941	-0.446827	0.415696	40.698	-1.07489	0	5.34689	ns
SERPING1	9	7	3	22	18	4	0.227916	1	6283	1.09992	0.91223	10.1351	1.20575	0	3.34129	ns
SERPINH1	360	285	268	277	318	273	0.32227	0.560388	7440	-0.163242	0.164923	295.045	-0.989804	0	8.20479	ns
SERPINI1	17	16	9	6	6	14	0.346356	1	7751	-0.763859	0.811165	11.424	-0.941681	0	3.514	ns
SERTAD1	234	168	193	301	330	259	0.00656667	0.0377312	1961	0.488732	0.17981	243.898	2.71806	0	7.93013	ns
SERTAD2	478	480	392	550	545	489	0.31611	0.555067	7357	0.132722	0.132393	485.317	1.00248	0	8.92278	ns
SERTAD3	22	18	23	21	18	7	0.380274	1	8153	-0.565486	0.644509	18.0499	-0.877391	0	4.17392	ns
SERTM1	71	87	92	46	101	91	0.641984	0.816731	11195	-0.164279	0.353343	81.6408	-0.464927	0	6.35122	ns
SESN1	287	258	271	387	475	322	0.00811695	0.0443218	2070	0.438047	0.165478	329.126	2.64717	0	8.3625	ns
SESN2	2	6	2	19	15	16	0.0168233	1	2506	2.20559	0.922628	9.76115	2.39055	0	3.28705	ns
SESN3	402	413	384	336	453	362	0.320482	0.559118	7415	-0.155939	0.156964	390.704	-0.993469	0	8.60993	ns
SESTD1	456	424	521	622	372	391	0.481393	0.702647	9289	-0.122209	0.173577	461.266	-0.704065	0	8.84946	ns
SET	17673	17342	18869	17144	17068	15399	3.52412e-05	0.000578716	676	-0.218973	0.0529347	17202.5	-4.13665	0	14.0703	ns
SETBP1	397	281	298	373	382	378	0.405612	0.637495	8451	0.128353	0.154337	348.169	0.83164	0	8.44364	ns
SETD1A	239	310	220	378	284	249	0.503353	0.720253	9542	0.13386	0.200023	277.899	0.669223	0	8.11842	ns
SETD1B	686	598	597	553	506	571	0.0130411	0.0636494	2327	-0.298183	0.120107	583.869	-2.48264	0	9.1895	ns
SETD2	874	773	809	960	892	943	0.340078	0.576543	7679	0.0929772	0.0974592	869.328	0.954012	0	9.76376	ns
SETD3	875	898	935	1120	1135	1088	0.0347376	0.129187	3118	0.205485	0.0973215	1001.77	2.1114	0	9.96834	ns
SETD4	454	447	435	582	654	558	0.00894278	0.0478659	2118	0.327792	0.125387	516.938	2.61423	0	9.01385	ns
SETD5	3221	2665	3000	3914	3826	3467	4.63156e-05	0.000723136	711	0.239994	0.0589161	3315.55	4.07348	0	11.695	ns
SETD6	1177	894	963	1196	1209	1085	0.232309	0.459854	6351	0.110561	0.0925633	1077.05	1.19443	0	10.0729	ns
SETD7	893	841	915	950	1104	916	0.510937	0.725526	9616	0.0677586	0.103074	930.667	0.657379	0	9.86212	ns
SETD9	161	133	140	142	115	151	0.445248	0.673851	8866	-0.178351	0.233639	139.846	-0.763361	0	7.12769	ns
SETDB1	857	794	699	979	1017	941	0.024788	0.101652	2810	0.227144	0.101192	873.56	2.24469	0	9.77076	ns
SETDB2	76	38	66	107	73	50	0.491649	0.711021	9398	0.256366	0.372794	67.0179	0.687688	0	6.06647	ns
SETMAR	130	122	116	167	136	140	0.458738	0.685237	9017	0.17013	0.229618	134.015	0.740926	0	7.06625	ns
SETX	430	441	510	797	954	673	3.49555e-07	1.06898e-05	363	0.708408	0.139052	625.207	5.09456	0	9.28819	up
SEZ6L2	107	62	65	62	45	29	0.0204239	0.0884612	2646	-0.876891	0.37822	61.2167	-2.31847	0	5.93585	ns
SF1	3693	3295	3178	3228	3337	3244	0.0203238	0.0881307	2643	-0.144583	0.0623117	3315.14	-2.32032	0	11.6949	ns
SF3A1	2555	2292	2370	2566	2513	2421	0.521537	0.733311	9773	-0.0395427	0.0616912	2439.2	-0.640978	0	11.2522	ns
SF3A2	267	228	229	370	414	306	0.00256009	0.0182185	1569	0.493424	0.163594	298.178	3.01615	0	8.22003	ns
SF3A3	2173	2025	2230	2051	2068	1990	0.0183887	0.0818168	2563	-0.16966	0.07196	2082.8	-2.3577	0	11.0243	ns
SF3B1	2364	2137	2648	2590	2375	1967	0.0983516	0.266368	4424	-0.146323	0.0885252	2334.15	-1.6529	0	11.1887	ns
SF3B2	2608	2579	2325	2716	2760	2503	0.878585	0.947277	13962	-0.0106079	0.06944	2567.71	-0.152764	0	11.3263	ns
SF3B3	1999	1597	1766	1696	1633	1343	0.000315669	0.00357011	984	-0.294652	0.0818002	1663.4	-3.60209	0	10.6999	ns
SF3B4	766	673	646	721	788	691	0.877623	0.947252	13946	-0.0165379	0.107401	709.599	-0.153983	0	9.47086	ns
SF3B5	2748	2399	2357	2721	2206	2263	0.0350766	0.130012	3128	-0.157535	0.0747505	2435.4	-2.10747	0	11.2499	ns
SF3B6	1633	1429	1378	1323	1395	1304	0.00373099	0.0242067	1726	-0.235723	0.0812822	1405.16	-2.90005	0	10.4565	ns
SFI1	286	208	237	371	284	343	0.0389674	0.139812	3244	0.360026	0.174386	284.821	2.06453	0	8.15391	ns
SFMBT1	83	65	98	87	107	72	0.962594	0.982864	14753	0.0143041	0.304997	84.6569	0.0468991	0	6.40356	ns
SFMBT2	570	451	494	765	732	847	1.16103e-05	0.000222601	579	0.541803	0.123565	635.973	4.38478	0	9.31282	ns
SFPQ	5674	5453	5587	5248	5614	5196	0.00739573	0.0414019	2017	-0.15418	0.0575627	5444.54	-2.67848	0	12.4106	ns
SFR1	117	139	111	168	133	113	0.791384	0.901294	12856	0.0661523	0.25009	129.234	0.264513	0	7.01385	ns
SFRP1	122	93	77	122	119	98	0.647063	0.819422	11298	0.123494	0.269728	103.953	0.457846	0	6.69978	ns
SFRP5	32	28	32	52	4	19	0.540111	0.746645	9976	-0.409892	0.669052	27.6025	-0.612646	0	4.78672	ns
SFSWAP	1799	1510	1697	2338	2042	2220	9.0778e-05	0.00128701	785	0.305785	0.0781259	1915.83	3.914	0	10.9038	ns
SFT2D1	749	840	640	675	721	696	0.137272	0.334433	5003	-0.189464	0.127497	719.161	-1.48603	0	9.49017	ns
SFT2D2	1385	1303	1418	1414	1502	1146	0.211095	0.433234	6083	-0.11626	0.0929663	1353.95	-1.25056	0	10.403	ns
SFT2D3	157	175	200	247	229	222	0.145194	0.346399	5119	0.289351	0.198632	203.519	1.45672	0	7.66902	ns
SFXN1	2982	2555	2821	2462	2347	2200	1.76665e-08	7.13148e-07	275	-0.349295	0.062004	2553.97	-5.63343	0	11.3185	ns
SFXN2	536	578	645	697	846	556	0.306637	0.545334	7251	0.149012	0.14576	638.164	1.0223	0	9.31778	ns
SFXN3	59	105	63	49	26	104	0.351374	0.587348	7818	-0.429641	0.461025	68.6821	-0.931927	0	6.10186	ns
SFXN4	696	643	563	773	653	624	0.927585	0.967661	14429	0.01066	0.117294	653.716	0.0908832	0	9.35252	ns
SFXN5	217	160	169	216	149	146	0.384236	0.618802	8189	-0.190992	0.219501	174.637	-0.870118	0	7.44822	ns
SGCB	462	392	450	420	402	297	0.0297537	0.115528	2981	-0.321051	0.147722	401.824	-2.17335	0	8.65042	ns
SGCE	493	389	412	442	576	377	0.930411	0.968912	14450	0.0135561	0.155233	444.11	0.0873279	0	8.79477	ns
SGF29	153	132	134	261	181	171	0.042183	0.147907	3324	0.448239	0.220622	169.464	2.03171	0	7.40484	ns
SGIP1	23	22	28	36	29	34	0.486615	0.706336	9347	0.342077	0.4917	28.4322	0.695703	0	4.82946	ns
SGK1	72	43	34	68	62	66	0.399238	0.631498	8387	0.316162	0.375051	56.6675	0.842983	0	5.82445	ns
SGK3	268	229	228	314	323	203	0.557121	0.758939	10210	0.110998	0.189055	257.852	0.587124	0	8.0104	ns
SGMS1	244	238	251	337	275	229	0.596779	0.786611	10679	0.0942853	0.17822	260.002	0.529038	0	8.02238	ns
SGMS2	300	337	349	337	447	346	0.572992	0.770818	10433	0.0954497	0.169342	351.064	0.56365	0	8.45559	ns
SGO1	929	848	892	1238	1196	832	0.104854	0.278489	4522	0.187914	0.11587	978.214	1.62176	0	9.93401	ns
SGO2	872	654	841	969	819	815	0.698825	0.851367	11919	0.0433712	0.112097	821.217	0.386907	0	9.68162	ns
SGPL1	475	419	384	545	488	404	0.606701	0.793838	10762	0.0707267	0.13739	448.204	0.514788	0	8.80801	ns
SGPP2	372	341	327	305	445	320	0.751678	0.880876	12462	-0.0538375	0.170142	349.793	-0.316428	0	8.45036	ns
SGSH	102	82	123	114	194	153	0.0743311	0.219702	4008	0.495706	0.277773	126.805	1.78457	0	6.98647	ns
SGSM1	11	8	26	15	14	7	0.571131	1	10409	-0.43636	0.770428	13.4573	-0.566386	0	3.75032	ns
SGSM2	368	286	318	293	303	311	0.227379	0.45439	6280	-0.189059	0.156617	311.771	-1.20714	0	8.28434	ns
SGSM3	57	47	44	38	92	37	0.855256	0.934758	13724	0.0784076	0.429828	51.9743	0.182416	0	5.69973	ns
SGTA	924	802	700	1013	1013	947	0.0514273	0.169455	3561	0.200414	0.102887	891.479	1.9479	0	9.80006	ns
SGTB	331	339	334	357	513	454	0.0685308	0.206785	3915	0.305275	0.167595	385.599	1.8215	0	8.59096	ns
SH2B1	215	236	219	300	165	253	0.997212	0.998684	15123	-0.000772647	0.221111	230.369	-0.00349439	0	7.8478	ns
SH2B2	22	7	25	16	24	22	0.849824	1	13665	0.123121	0.650255	19.1403	0.189343	0	4.25854	ns
SH2B3	62	91	88	72	66	69	0.313765	0.552903	7327	-0.326619	0.324235	74.9406	-1.00735	0	6.22768	ns
SH2D2A	2	6	7	12	13	18	0.115387	1	4689	1.41258	0.897198	9.58292	1.57444	0	3.26046	ns
SH2D3A	17	2	2	13	4	22	0.393301	1	8307	0.87754	1.02799	9.78607	0.853646	0	3.29073	ns
SH2D3C	4	8	4	17	2	10	0.482462	1	9302	0.738281	1.05116	7.40621	0.702348	0	2.88873	ns
SH2D4A	90	75	54	73	55	84	0.700115	0.851972	11935	-0.130794	0.33958	71.5287	-0.385165	0	6.16045	ns
SH2D5	49	81	84	47	56	50	0.107994	0.283616	4579	-0.593796	0.369443	61.7137	-1.60727	0	5.94752	ns
SH3BGR	142	115	96	127	104	136	0.906811	0.958436	14244	-0.0303142	0.258957	119.276	-0.117062	0	6.89816	ns
SH3BGRL	185	175	153	137	161	120	0.0746021	0.220255	4014	-0.393063	0.220462	154.801	-1.7829	0	7.27427	ns
SH3BGRL2	343	265	312	350	296	281	0.59673	0.786611	10676	-0.0838775	0.158526	305.494	-0.529109	0	8.255	ns
SH3BGRL3	582	632	519	622	602	560	0.642727	0.816912	11207	-0.0580805	0.125203	583.712	-0.46389	0	9.18911	ns
SH3BP1	109	149	96	137	106	125	0.859975	0.937778	13764	-0.0479464	0.271796	120.135	-0.176406	0	6.90852	ns
SH3BP2	127	89	112	143	143	114	0.435123	0.665514	8744	0.192775	0.247004	119.892	0.780455	0	6.90559	ns
SH3BP4	306	228	237	178	257	176	0.0349807	0.129732	3126	-0.425885	0.201977	229.388	-2.10858	0	7.84165	ns
SH3BP5	733	608	509	778	575	712	0.625524	0.806123	11026	0.0685482	0.140457	647.187	0.488036	0	9.33804	ns
SH3BP5L	39	20	46	58	37	28	0.790223	0.900958	12843	0.127126	0.477879	37.4017	0.266021	0	5.22503	ns
SH3D19	238	216	329	266	226	298	0.695366	0.848923	11891	-0.0811605	0.207262	261.746	-0.391583	0	8.03202	ns
SH3D21	30	26	23	43	71	31	0.0989751	0.2674	4435	0.775728	0.470183	36.6207	1.64984	0	5.19459	ns
SH3GL1	514	584	493	519	573	527	0.58098	0.777324	10506	-0.0742378	0.1345	533.632	-0.551954	0	9.0597	ns
SH3GL2	120	87	100	171	170	89	0.168751	0.380598	5472	0.38417	0.279147	120.653	1.37623	0	6.91472	ns
SH3GL3	559	483	467	527	482	488	0.39335	0.626122	8308	-0.105038	0.123059	498.219	-0.853558	0	8.96064	ns
SH3GLB1	858	872	796	902	850	718	0.205773	0.425919	6019	-0.133671	0.105646	828.657	-1.26528	0	9.69463	ns
SH3GLB2	630	583	560	684	577	658	0.86721	0.942118	13829	0.0199648	0.119404	611.873	0.167203	0	9.25709	ns
SH3KBP1	735	484	638	560	657	489	0.131142	0.324089	4921	-0.212786	0.140954	589.375	-1.50961	0	9.20304	ns
SH3PXD2A	96	73	61	83	53	89	0.731968	0.868981	12272	-0.114841	0.335292	75.4161	-0.342509	0	6.2368	ns
SH3PXD2B	64	51	29	41	31	40	0.303793	0.542885	7214	-0.447348	0.435022	42.4918	-1.02833	0	5.40911	ns
SH3RF1	409	459	455	534	499	432	0.757689	0.883308	12524	0.0428129	0.13877	462.112	0.308517	0	8.8521	ns
SH3RF2	6	2	7	9	4	7	0.76433	1	12601	0.329667	1.09962	5.74636	0.2998	0	2.52265	ns
SH3RF3	64	73	60	94	76	66	0.626875	0.806427	11042	0.154949	0.318739	71.5667	0.48613	0	6.16122	ns
SH3YL1	33	36	34	27	27	37	0.563068	0.764228	10281	-0.27037	0.467534	32.4161	-0.57829	0	5.01864	ns
SHARPIN	127	138	63	133	193	133	0.195829	0.414315	5870	0.388427	0.300285	129.783	1.29353	0	7.01996	ns
SHB	144	206	127	248	185	153	0.465527	0.690792	9092	0.182761	0.250434	175.753	0.729777	0	7.4574	ns
SHC1	430	284	214	326	417	287	0.752543	0.881222	12472	0.0657103	0.208414	322.185	0.315288	0	8.33175	ns
SHC2	33	62	58	86	61	61	0.395691	0.628701	8327	0.324755	0.382361	59.8277	0.849342	0	5.90274	ns
SHC3	13	23	23	11	12	9	0.146037	1	5130	-0.998242	0.686703	15.3688	-1.45367	0	3.94193	ns
SHC4	1	3	8	20	39	2	0.0333732	1	3071	2.20171	1.03485	11.6923	2.12756	0	3.54748	ns
SHCBP1	593	557	443	644	684	614	0.134745	0.329909	4977	0.191322	0.127919	584.165	1.49565	0	9.19023	ns
SHF	24	7	12	26	9	18	0.751352	1	12458	0.230259	0.726698	15.6657	0.316857	0	3.96953	ns
SHISA2	189	119	175	273	197	236	0.0348495	0.129429	3122	0.45866	0.217364	195.436	2.1101	0	7.61055	ns
SHISA3	13	20	29	12	6	18	0.212393	1	6098	-0.881634	0.706997	16.6053	-1.24701	0	4.05357	ns
SHISA5	648	629	540	603	596	523	0.14264	0.342885	5078	-0.175256	0.119544	587.235	-1.46603	0	9.19779	ns
SHISA8	95	38	52	65	71	40	0.699062	0.851377	11921	-0.153728	0.397655	59.1404	-0.386586	0	5.88607	ns
SHISAL1	75	38	70	41	26	43	0.051087	0.168613	3554	-0.814425	0.417493	48.7867	-1.95075	0	5.60842	ns
SHISAL2B	49	6	20	51	15	14	0.979826	1	14919	0.0179478	0.709758	24.9865	0.0252872	0	4.64308	ns
SHKBP1	507	440	501	464	568	442	0.605678	0.793319	10752	-0.0701245	0.135834	484.254	-0.516253	0	8.91962	ns
SHLD1	334	215	259	322	321	280	0.547325	0.751978	10111	0.103459	0.171923	285.252	0.601774	0	8.15609	ns
SHLD2	340	178	269	272	206	294	0.63093	0.808677	11095	-0.105194	0.218962	257.745	-0.480419	0	8.0098	ns
SHLD3	126	118	91	191	105	120	0.445012	0.673586	8865	0.210912	0.27615	123.662	0.763757	0	6.95025	ns
SHMT2	2909	2580	2626	3817	3759	3653	5.47627e-11	3.43458e-09	177	0.374347	0.0570879	3191.02	6.55738	0	11.6398	ns
SHOC2	290	221	311	401	341	418	0.0183179	0.0817179	2556	0.406834	0.172451	327.11	2.35913	0	8.35363	ns
SHOX2	216	154	225	223	93	183	0.210568	0.432394	6075	-0.345562	0.276007	181.661	-1.252	0	7.50511	ns
SHPK	136	126	134	184	241	199	0.00907396	0.0483427	2127	0.561419	0.215164	168.102	2.60926	0	7.39319	ns
SHPRH	895	880	989	1082	892	1083	0.666509	0.832209	11541	0.0491876	0.114139	965.96	0.430944	0	9.91582	ns
SHQ1	464	366	460	572	494	529	0.111779	0.290462	4632	0.21321	0.134073	476.465	1.59025	0	8.89622	ns
SHROOM1	112	62	64	77	60	70	0.397402	0.630403	8355	-0.281246	0.332335	73.4742	-0.846271	0	6.19917	ns
SHROOM3	199	190	213	223	221	168	0.687096	0.844007	11805	-0.0784427	0.194744	201.095	-0.402799	0	7.65173	ns
SHTN1	804	729	850	893	776	633	0.194622	0.413177	5849	-0.15223	0.117369	776.128	-1.29703	0	9.60015	ns
SIAE	38	97	70	87	118	104	0.190161	0.407813	5772	0.475943	0.363287	85.5261	1.3101	0	6.41829	ns
SIAH1	320	253	384	497	486	470	0.00144822	0.0116582	1385	0.507497	0.159347	396.988	3.18486	0	8.63295	ns
SIAH2	290	163	205	454	336	391	7.26304e-05	0.00106932	756	0.760074	0.191575	300.864	3.9675	0	8.23297	up
SIDT2	59	49	60	65	101	37	0.668896	0.833618	11569	0.167494	0.39165	61.0254	0.427663	0	5.93134	ns
SIGIRR	240	158	172	146	195	136	0.127118	0.316682	4878	-0.344714	0.225958	173.319	-1.52557	0	7.43728	ns
SIGMAR1	4857	4426	4120	4198	3873	3635	4.9856e-07	1.46416e-05	378	-0.291651	0.0580184	4170.17	-5.02687	0	12.0259	ns
SIK2	156	114	141	211	94	170	0.67526	0.837455	11679	0.117369	0.280156	146.28	0.41894	0	7.19259	ns
SIK3	360	381	322	404	347	395	0.939886	0.973472	14534	0.0115885	0.153667	366.615	0.0754135	0	8.51812	ns
SIKE1	841	714	639	964	921	765	0.110124	0.287442	4611	0.176517	0.110486	798.696	1.59763	0	9.6415	ns
SIL1	85	58	92	99	90	89	0.613984	0.798138	10841	0.150145	0.297673	84.694	0.504395	0	6.40419	ns
SIM1	49	65	85	62	71	84	0.942539	0.974338	14554	0.0254458	0.353024	69.4461	0.0720794	0	6.11782	ns
SIM2	610	682	591	590	572	495	0.0224038	0.0943494	2727	-0.287207	0.125778	589.111	-2.28345	0	9.20239	ns
SIMC1	214	229	221	258	175	245	0.740316	0.87388	12346	-0.0677331	0.204364	223.074	-0.331435	0	7.80138	ns
SIN3A	1210	825	897	1215	1143	1079	0.181892	0.398458	5643	0.141172	0.105751	1049.75	1.33495	0	10.0358	ns
SIN3B	741	641	658	665	593	641	0.0766548	0.224228	4052	-0.196356	0.110909	653.942	-1.77043	0	9.35302	ns
SIPA1	21	35	21	37	47	15	0.667601	0.832701	11559	0.237621	0.553323	29.0207	0.429443	0	4.85901	ns
SIPA1L1	344	347	196	312	449	318	0.378523	0.612917	8132	0.18807	0.213565	324.866	0.880621	0	8.3437	ns
SIPA1L2	378	348	360	607	435	464	0.0113443	0.0573138	2246	0.372296	0.147042	426.995	2.53191	0	8.73808	ns
SIPA1L3	527	431	494	564	518	495	0.841371	0.928067	13592	0.0245302	0.122566	501.016	0.20014	0	8.96871	ns
SIRPA	93	106	112	120	53	68	0.143804	0.344267	5099	-0.479407	0.327963	91.936	-1.46177	0	6.52256	ns
SIRT1	506	402	538	737	797	818	2.8116e-06	6.62667e-05	471	0.611327	0.13051	625.687	4.68412	0	9.2893	up
SIRT3	129	176	113	96	95	98	0.0191686	0.0843737	2596	-0.63512	0.27116	118.559	-2.34224	0	6.88946	ns
SIRT4	19	11	14	11	2	9	0.202581	1	5964	-1.08264	0.849643	11.0005	-1.27423	0	3.4595	ns
SIRT5	232	340	266	254	171	221	0.0262113	0.105348	2870	-0.4834	0.217447	248.545	-2.22307	0	7.95736	ns
SIRT6	83	80	90	88	138	124	0.191981	0.40961	5804	0.376668	0.288692	99.8528	1.30474	0	6.64173	ns
SIRT7	321	286	271	445	388	370	0.0149812	0.0701419	2428	0.357897	0.147111	342.867	2.43283	0	8.42151	ns
SIVA1	3630	3021	2795	3364	3364	2945	0.395362	0.628514	8324	-0.0591807	0.0696298	3163.07	-0.849933	0	11.6271	ns
SIX1	1508	1250	1537	1653	1390	1339	0.455355	0.681805	8990	-0.0682126	0.0913745	1436.5	-0.746517	0	10.4883	ns
SIX2	60	35	74	54	16	46	0.18675	0.404163	5718	-0.631649	0.478429	47.4699	-1.32026	0	5.56894	ns
SIX4	232	214	215	206	147	202	0.0906129	0.252294	4285	-0.345531	0.204193	202.474	-1.69217	0	7.66159	ns
SIX5	329	272	204	303	325	226	0.958673	0.981031	14721	-0.0100252	0.193465	273.687	-0.051819	0	8.09638	ns
SKA2	1523	1374	1144	1206	1028	1130	0.000497767	0.00515939	1076	-0.357367	0.102634	1231.1	-3.48196	0	10.2657	ns
SKA3	585	567	590	676	731	690	0.132737	0.326866	4944	0.171588	0.114134	635.655	1.5034	0	9.3121	ns
SKAP1	17	3	24	21	20	27	0.436317	1	8761	0.55394	0.711614	18.4266	0.778427	0	4.20372	ns
SKAP2	947	923	1034	959	970	941	0.250964	0.484834	6565	-0.114391	0.0996423	959.29	-1.14801	0	9.90582	ns
SKI	1739	1339	1337	1433	1210	1227	0.00231713	0.016823	1538	-0.281527	0.0924175	1373.17	-3.04625	0	10.4233	ns
SKIDA1	236	229	184	166	190	223	0.230147	0.457368	6322	-0.252812	0.21068	204.634	-1.19998	0	7.67691	ns
SKIL	788	727	1022	1307	1158	1149	0.000758539	0.00714817	1183	0.410562	0.121919	1014.92	3.3675	0	9.98715	ns
SKOR1	17	8	11	21	22	18	0.306458	1	7246	0.678384	0.663337	15.8467	1.02268	0	3.98611	ns
SKP1	5974	5621	5401	5128	4972	4791	2.57954e-08	9.90847e-07	289	-0.286824	0.0515147	5301.37	-5.56781	0	12.3722	ns
SKP2	2360	2092	2308	2196	1794	1900	0.000147528	0.00194041	847	-0.29524	0.0777931	2101.97	-3.79519	0	11.0375	ns
SLAIN1	398	331	349	438	385	311	0.864198	0.941089	13797	-0.0256181	0.149784	365.371	-0.171033	0	8.51322	ns
SLAIN2	578	390	528	543	410	484	0.330412	0.567807	7562	-0.147203	0.151244	485.491	-0.973285	0	8.9233	ns
SLBP	1089	892	855	1223	1152	1116	0.0252574	0.102704	2835	0.207534	0.092755	1044.12	2.23744	0	10.0281	ns
SLC10A3	159	123	135	136	161	198	0.491104	0.710364	9395	0.165258	0.240008	151.187	0.688554	0	7.24019	ns
SLC10A4	63	49	52	35	15	43	0.0491007	0.164226	3501	-0.899578	0.457169	43.0449	-1.96772	0	5.42777	ns
SLC10A7	180	187	187	290	368	234	0.00313	0.0212645	1646	0.583729	0.197561	237.753	2.95467	0	7.89332	ns
SLC11A1	6	11	17	16	1	15	0.834519	1	13525	-0.196113	0.938748	11.0767	-0.208909	0	3.46946	ns
SLC11A2	716	601	554	772	632	630	0.828044	0.920593	13346	0.0259236	0.119348	645.285	0.217211	0	9.33379	ns
SLC12A2	1576	1323	1486	1501	1278	1360	0.0366592	0.134219	3173	-0.177369	0.0848843	1414.09	-2.08954	0	10.4657	ns
SLC12A4	65	33	22	28	50	40	0.850795	0.93313	13673	-0.091371	0.485747	39.1918	-0.188104	0	5.29248	ns
SLC12A5	36	36	27	23	42	9	0.351325	0.587348	7817	-0.53123	0.569976	28.6854	-0.932023	0	4.84224	ns
SLC12A6	199	188	202	183	222	195	0.725142	0.86549	12194	-0.0685853	0.195069	197.405	-0.351594	0	7.62502	ns
SLC12A9	156	227	201	162	138	182	0.110059	0.287405	4609	-0.379858	0.237719	178.666	-1.59793	0	7.48112	ns
SLC13A4	47	41	47	39	17	27	0.0834285	0.238082	4165	-0.801256	0.462851	36.3892	-1.73113	0	5.18544	ns
SLC15A4	568	596	655	551	519	462	0.00602004	0.0352819	1920	-0.35024	0.127514	558.082	-2.74669	0	9.12433	ns
SLC16A10	843	719	777	713	672	699	0.0125637	0.0619824	2301	-0.259488	0.103966	734.851	-2.4959	0	9.52131	ns
SLC16A13	7	4	15	12	17	7	0.677665	1	11707	0.36148	0.869671	10.1874	0.415652	0	3.34872	ns
SLC16A14	62	146	107	81	118	89	0.470256	0.693821	9147	-0.247136	0.342264	101.212	-0.722063	0	6.66124	ns
SLC16A2	136	122	169	173	144	123	0.801619	0.906835	13093	-0.0598205	0.238089	143.548	-0.251253	0	7.16539	ns
SLC16A4	22	24	34	41	45	37	0.264855	0.500288	6734	0.516849	0.463546	33.4957	1.11499	0	5.0659	ns
SLC16A5	3	11	2	5	3	9	0.985985	1	14996	-0.0206766	1.17707	5.58487	-0.0175662	0	2.48152	ns
SLC16A6	87	37	63	53	46	25	0.105629	0.279559	4539	-0.683192	0.422204	51.2574	-1.61815	0	5.67969	ns
SLC16A7	10	9	3	20	15	9	0.285434	1	6975	0.89717	0.839896	10.7213	1.06819	0	3.42241	ns
SLC16A9	296	280	238	196	165	194	0.000550038	0.00558133	1099	-0.645946	0.186953	228.593	-3.45512	0	7.83664	down
SLC17A5	341	348	373	249	249	279	0.000943679	0.00842782	1248	-0.546229	0.165184	307.535	-3.3068	0	8.2646	ns
SLC18B1	263	176	367	263	189	232	0.161158	0.370207	5361	-0.330995	0.236225	247.64	-1.40119	0	7.9521	ns
SLC19A1	1290	1123	1245	1160	1214	1252	0.253129	0.48651	6600	-0.104642	0.0915679	1209.35	-1.14278	0	10.24	ns
SLC19A2	147	196	205	267	314	269	0.00996639	0.0518691	2178	0.528133	0.204941	231.104	2.57699	0	7.8524	ns
SLC19A3	27	12	9	10	12	4	0.230887	1	6329	-0.967871	0.807854	12.1672	-1.19808	0	3.60493	ns
SLC1A1	50	74	61	52	90	42	0.754928	0.881823	12498	-0.121073	0.387872	61.3868	-0.312148	0	5.93986	ns
SLC1A2	1	1	12	6	3	4	0.866008	1	13817	-0.228379	1.3535	4.51407	-0.168731	0	2.17443	ns
SLC1A3	499	412	533	668	524	567	0.166595	0.377821	5437	0.188533	0.136299	529.067	1.38323	0	9.04731	ns
SLC1A4	196	148	144	239	307	284	0.000654639	0.00638777	1142	0.680472	0.199675	216.724	3.4079	0	7.75972	up
SLC1A5	2632	2137	2494	2505	2351	2246	0.0641727	0.197117	3838	-0.126426	0.0683025	2380.46	-1.85098	0	11.217	ns
SLC20A1	1248	1042	1033	1449	1246	1115	0.27884	0.517107	6885	0.100729	0.0930157	1177.15	1.08293	0	10.2011	ns
SLC20A2	196	219	228	211	206	181	0.28177	0.519763	6934	-0.207907	0.19316	206.461	-1.07635	0	7.68972	ns
SLC22A1	3	7	10	15	8	9	0.548579	1	10121	0.553407	0.922514	8.5896	0.599891	0	3.10259	ns
SLC22A15	58	30	35	53	89	96	0.0252486	0.102704	2833	0.883985	0.395063	59.3238	2.23758	0	5.89054	ns
SLC22A17	122	90	57	45	58	53	0.0139513	0.0665861	2378	-0.867401	0.352815	70.7893	-2.45851	0	6.14546	ns
SLC22A23	270	271	209	265	277	180	0.424933	0.655619	8649	-0.158244	0.198327	243.718	-0.797893	0	7.92907	ns
SLC22A31	4	3	7	9	11	1	0.693986	1	11873	0.460175	1.16958	5.69961	0.393452	0	2.51086	ns
SLC22A5	247	192	183	194	152	168	0.0712284	0.212842	3961	-0.366165	0.202972	188.482	-1.80402	0	7.55828	ns
SLC23A2	398	442	421	443	475	412	0.862267	0.939447	13784	-0.0243678	0.140457	430.171	-0.173489	0	8.74877	ns
SLC24A1	83	32	81	47	51	79	0.603308	0.791556	10731	-0.214322	0.412435	61.8933	-0.51965	0	5.95171	ns
SLC24A4	23	16	28	17	12	15	0.256625	1	6642	-0.699984	0.61705	18.5143	-1.1344	0	4.21057	ns
SLC25A1	3001	2567	2452	2177	2139	2246	2.81169e-07	8.79228e-06	355	-0.380126	0.0740171	2425.71	-5.13565	0	11.2442	ns
SLC25A10	351	317	330	285	403	302	0.528756	0.738553	9851	-0.106332	0.168806	329.85	-0.629906	0	8.36567	ns
SLC25A11	1251	981	1084	1216	1255	1250	0.401605	0.633615	8411	0.0763792	0.0910622	1164.08	0.838759	0	10.185	ns
SLC25A12	181	133	209	249	234	193	0.196425	0.415095	5878	0.272634	0.211049	197.52	1.2918	0	7.62586	ns
SLC25A13	1489	1121	1186	1523	1316	1099	0.675571	0.837653	11682	-0.0423574	0.101209	1276.39	-0.418515	0	10.3179	ns
SLC25A14	239	208	253	222	267	188	0.440689	0.66996	8815	-0.146988	0.190638	228.256	-0.77103	0	7.83451	ns
SLC25A15	523	496	391	461	458	410	0.195393	0.4141	5860	-0.181297	0.14002	454.361	-1.29479	0	8.8277	ns
SLC25A16	635	434	532	729	644	567	0.155523	0.361563	5274	0.184672	0.130024	582.962	1.42029	0	9.18726	ns
SLC25A17	944	754	838	779	847	744	0.0627089	0.193801	3810	-0.190152	0.102163	813.467	-1.86125	0	9.66794	ns
SLC25A19	494	351	353	649	607	587	7.40093e-05	0.00108245	761	0.532783	0.134439	499.402	3.96301	0	8.96406	ns
SLC25A20	162	148	114	143	163	168	0.757894	0.883308	12529	0.071678	0.232534	148.812	0.308248	0	7.21735	ns
SLC25A21	190	72	165	138	89	165	0.552244	0.756058	10156	-0.192866	0.324471	135.47	-0.5944	0	7.08183	ns
SLC25A22	219	180	181	149	166	197	0.213953	0.437171	6110	-0.265181	0.213379	181.723	-1.24277	0	7.5056	ns
SLC25A23	220	235	217	210	161	113	0.00902085	0.0481444	2124	-0.583679	0.223524	192.439	-2.61126	0	7.58826	ns
SLC25A25	308	232	216	425	417	441	2.47352e-05	0.000421789	651	0.676212	0.160346	334.988	4.2172	0	8.38797	up
SLC25A27	27	26	47	33	54	37	0.654501	0.823486	11407	0.209522	0.468186	37.1266	0.447518	0	5.21438	ns
SLC25A28	287	242	301	302	257	312	0.896213	0.953896	14140	-0.022567	0.172997	282.182	-0.130447	0	8.14048	ns
SLC25A29	108	104	79	143	139	126	0.121086	0.30633	4782	0.391325	0.25243	115.197	1.55023	0	6.84796	ns
SLC25A3	6403	6214	6107	4568	5021	4441	5.6327e-18	7.62544e-16	82	-0.513373	0.0594198	5462.84	-8.63977	0	12.4154	ns
SLC25A30	147	160	148	178	221	173	0.282872	0.521149	6944	0.23007	0.21424	169.946	1.07389	0	7.40893	ns
SLC25A32	366	255	297	372	446	424	0.0290094	0.113391	2960	0.35071	0.160629	356.141	2.18336	0	8.47631	ns
SLC25A33	692	812	734	836	761	647	0.405074	0.636995	8446	-0.102321	0.122894	744.196	-0.832593	0	9.53954	ns
SLC25A35	52	68	24	30	27	37	0.139755	0.338323	5041	-0.709486	0.480452	39.94	-1.47671	0	5.31976	ns
SLC25A36	1361	970	1203	1580	1445	1429	0.0096484	0.0507375	2156	0.2434	0.0940428	1316.83	2.58818	0	10.3629	ns
SLC25A37	811	740	774	864	800	902	0.643162	0.81708	11211	0.0493094	0.106435	810.913	0.463283	0	9.6634	ns
SLC25A38	422	301	280	542	464	523	0.000750971	0.00708888	1181	0.522368	0.154993	416.162	3.37026	0	8.701	ns
SLC25A39	2543	2114	2081	2029	2365	2245	0.186511	0.403992	5714	-0.110565	0.0837001	2218.83	-1.32097	0	11.1156	ns
SLC25A4	933	849	712	804	723	654	0.0101088	0.0523629	2189	-0.290161	0.112811	775.753	-2.57208	0	9.59945	ns
SLC25A40	176	154	226	230	450	186	0.0482663	0.162621	3470	0.534844	0.270805	233.619	1.97502	0	7.86801	ns
SLC25A42	28	55	47	85	66	60	0.137948	0.335529	5012	0.579782	0.390826	56.311	1.48348	0	5.81534	ns
SLC25A44	368	335	431	370	356	304	0.122955	0.309661	4808	-0.239093	0.155005	359.42	-1.54249	0	8.48953	ns
SLC25A45	7	8	11	36	16	12	0.111849	1	4634	1.17651	0.739971	14.585	1.58993	0	3.86641	ns
SLC25A46	536	548	426	654	667	666	0.0213475	0.0912509	2683	0.300909	0.130729	578.127	2.30178	0	9.17524	ns
SLC25A48	125	133	100	105	187	90	0.975424	0.989227	14878	-0.00912436	0.296184	122.489	-0.0308064	0	6.9365	ns
SLC25A5	8005	7544	7238	7706	7891	6921	0.0221772	0.0937506	2715	-0.114481	0.0500504	7513.91	-2.28732	0	12.8753	ns
SLC25A51	16	19	12	15	13	12	0.623665	1	10972	-0.335403	0.683573	14.4831	-0.490662	0	3.8563	ns
SLC25A53	7	9	5	24	3	18	0.269556	1	6792	0.997653	0.903601	10.8307	1.10409	0	3.43706	ns
SLC26A1	13	11	45	9	20	22	0.456046	1	8994	-0.528034	0.708415	20.2148	-0.745374	0	4.33734	ns
SLC26A11	204	157	141	177	108	158	0.271541	0.508156	6811	-0.268744	0.244419	156.671	-1.09952	0	7.2916	ns
SLC26A2	531	510	506	522	450	505	0.203843	0.423995	5984	-0.162353	0.127769	502.489	-1.27068	0	8.97295	ns
SLC26A3	9	17	9	14	28	9	0.573501	1	10437	0.422078	0.749824	14.1949	0.562903	0	3.8273	ns
SLC26A4	1	16	8	5	12	1	0.585775	1	10558	-0.637134	1.16912	7.28763	-0.544968	0	2.86545	ns
SLC26A6	47	27	30	35	50	24	0.96251	0.982864	14751	-0.0222321	0.472989	34.9952	-0.0470034	0	5.12909	ns
SLC26A8	9	3	7	2	4	3	0.3453	1	7741	-1.14913	1.21763	4.65261	-0.943744	0	2.21804	ns
SLC27A1	25	34	25	19	3	22	0.128814	1	4893	-1.02729	0.676384	21.6275	-1.51879	0	4.43479	ns
SLC27A2	206	208	261	189	163	128	0.00503911	0.0308191	1838	-0.598405	0.213371	192.66	-2.80452	0	7.58991	down
SLC27A4	225	139	163	175	125	118	0.0739853	0.218958	4003	-0.425223	0.237993	156.224	-1.7867	0	7.28747	ns
SLC27A5	80	67	31	53	53	37	0.321898	0.560098	7432	-0.409053	0.412949	53.1061	-0.990565	0	5.73081	ns
SLC27A6	9	13	14	16	32	5	0.577953	1	10471	0.432224	0.776853	14.6097	0.556378	0	3.86886	ns
SLC29A1	1508	1081	1236	1216	1309	1252	0.276624	0.5142	6864	-0.105601	0.0970657	1258.65	-1.08793	0	10.2977	ns
SLC29A2	94	68	96	88	106	94	0.811201	0.911636	13188	0.0684387	0.286502	90.3311	0.238877	0	6.49715	ns
SLC29A3	54	47	60	68	72	83	0.261027	0.49592	6696	0.379471	0.337617	63.5316	1.12397	0	5.9894	ns
SLC29A4	15	27	6	7	23	7	0.546182	1	10098	-0.490581	0.812905	14.2275	-0.603491	0	3.83061	ns
SLC2A1	671	868	761	873	798	746	0.78487	0.897422	12797	-0.0351378	0.12872	784.015	-0.272978	0	9.61474	ns
SLC2A12	86	64	73	37	75	15	0.0445466	0.153575	3384	-0.917579	0.456755	58.1665	-2.00891	0	5.86212	ns
SLC2A13	455	362	416	412	439	391	0.544733	0.749573	10084	-0.0823064	0.135893	409.92	-0.605672	0	8.6792	ns
SLC2A3	29	21	16	38	23	24	0.616231	1	10866	0.271472	0.541645	24.7709	0.5012	0	4.63058	ns
SLC2A4RG	1306	1118	982	1146	1076	960	0.0487316	0.163686	3482	-0.192814	0.0978288	1091.46	-1.97093	0	10.092	ns
SLC2A8	258	237	255	289	278	232	0.961705	0.982685	14743	-0.0080671	0.168015	256.369	-0.0480142	0	8.00208	ns
SLC30A1	447	470	539	833	890	848	7.72971e-09	3.4323e-07	250	0.721468	0.124946	663.293	5.77425	0	9.3735	up
SLC30A10	228	147	200	175	118	176	0.109245	0.285751	4600	-0.378472	0.236309	173.346	-1.6016	0	7.43751	ns
SLC30A3	127	81	111	77	123	88	0.423984	0.654777	8639	-0.233766	0.29238	100.558	-0.799529	0	6.65188	ns
SLC30A4	52	71	62	78	85	76	0.415365	0.646696	8544	0.264689	0.324975	70.3053	0.814489	0	6.13556	ns
SLC30A5	666	546	587	732	697	681	0.205079	0.425381	6005	0.137056	0.108155	645.951	1.26721	0	9.33528	ns
SLC30A6	473	401	429	578	452	558	0.164064	0.373979	5407	0.193319	0.138926	477.983	1.39153	0	8.90082	ns
SLC30A7	610	533	500	720	755	621	0.0272028	0.108275	2902	0.255557	0.11571	616.623	2.2086	0	9.26825	ns
SLC30A9	723	826	744	832	787	806	0.865046	0.941182	13811	-0.0195542	0.115056	783.895	-0.169954	0	9.61452	ns
SLC31A1	675	681	595	615	725	634	0.514577	0.728056	9676	-0.0792592	0.121614	651.669	-0.651727	0	9.348	ns
SLC31A2	28	31	41	20	8	32	0.159559	1	5338	-0.823044	0.585148	27.0048	-1.40656	0	4.75514	ns
SLC33A1	563	523	532	1010	1009	987	4.85034e-15	5.2701e-13	102	0.798548	0.101976	759.772	7.83073	0	9.56942	up
SLC35A1	198	204	245	309	214	304	0.210503	0.432339	6073	0.2566	0.204922	244.221	1.25218	0	7.93204	ns
SLC35A2	342	325	297	354	343	262	0.495985	0.714592	9445	-0.108325	0.159109	318.388	-0.68082	0	8.31464	ns
SLC35A3	532	668	564	723	665	624	0.526362	0.736731	9824	0.0845752	0.13349	626.45	0.633569	0	9.29105	ns
SLC35A4	961	845	937	760	861	715	0.00146089	0.0117092	1391	-0.327544	0.102926	844.313	-3.18234	0	9.72163	ns
SLC35A5	167	174	189	186	177	172	0.67094	0.834622	11591	-0.0863141	0.20316	176.922	-0.424858	0	7.46697	ns
SLC35B1	1465	1409	1113	1584	1582	1406	0.297037	0.53599	7135	0.100995	0.096849	1415.4	1.04281	0	10.467	ns
SLC35B2	634	493	574	533	431	376	0.00119588	0.0100767	1323	-0.441562	0.13629	504.553	-3.23986	0	8.97886	ns
SLC35B3	160	253	223	149	162	204	0.0985921	0.266814	4429	-0.406267	0.245967	193.386	-1.65172	0	7.59534	ns
SLC35B4	1281	1180	1071	1103	1218	1015	0.0571564	0.181908	3696	-0.178251	0.0937122	1139.46	-1.90211	0	10.1541	ns
SLC35C1	104	76	55	131	58	92	0.630701	0.808497	11093	0.16801	0.349482	84.8574	0.480741	0	6.40697	ns
SLC35C2	576	581	499	565	548	525	0.357057	0.593277	7881	-0.113094	0.122796	546.798	-0.920988	0	9.09486	ns
SLC35D1	404	311	314	436	309	359	0.953455	0.979576	14653	0.00949848	0.162733	352.383	0.0583685	0	8.461	ns
SLC35D2	187	167	159	210	161	155	0.764523	0.886104	12605	-0.0625309	0.208752	171.87	-0.299546	0	7.42518	ns
SLC35D3	39	9	33	29	51	57	0.196087	0.414622	5875	0.698575	0.540367	35.8259	1.29278	0	5.16293	ns
SLC35E1	920	862	1008	1027	947	773	0.251439	0.485153	6574	-0.124645	0.108684	917.721	-1.14686	0	9.84191	ns
SLC35E2B	389	300	345	246	246	309	0.0092405	0.0490339	2136	-0.453323	0.174152	305.783	-2.60303	0	8.25637	ns
SLC35E3	1183	1032	1207	1142	1174	1087	0.249783	0.483495	6552	-0.103375	0.0898229	1132.1	-1.15088	0	10.1448	ns
SLC35E4	66	46	76	26	39	48	0.0468661	0.159004	3444	-0.814924	0.410023	50.4493	-1.98751	0	5.65676	ns
SLC35F1	883	795	783	747	735	611	0.0013715	0.0111213	1375	-0.331482	0.103569	756.293	-3.20058	0	9.5628	ns
SLC35F2	617	513	495	439	601	460	0.149282	0.352483	5183	-0.206993	0.143538	518.392	-1.44207	0	9.0179	ns
SLC35F5	515	557	574	439	492	498	0.0297806	0.115592	2983	-0.300975	0.138507	513.04	-2.173	0	9.00293	ns
SLC35F6	480	455	492	351	310	340	1.37465e-05	0.000254758	599	-0.607602	0.139747	405.535	-4.34787	0	8.66368	down
SLC35G1	449	416	373	554	376	393	0.978384	0.990357	14903	-0.00423582	0.156332	423.353	-0.027095	0	8.72572	ns
SLC35G2	91	60	85	132	152	117	0.0130158	0.0635954	2325	0.673172	0.271076	104.432	2.48334	0	6.70642	ns
SLC36A1	217	214	262	230	201	170	0.113368	0.293083	4657	-0.309399	0.195422	215.116	-1.58323	0	7.74897	ns
SLC36A4	605	516	546	592	514	470	0.139283	0.337668	5033	-0.178004	0.120398	537.338	-1.47847	0	9.06969	ns
SLC37A1	150	152	98	161	153	125	0.887956	0.951367	14047	0.0348593	0.24742	138.707	0.140891	0	7.1159	ns
SLC37A2	8	7	5	5	8	1	0.582105	1	10517	-0.625911	1.13737	5.62105	-0.550313	0	2.49084	ns
SLC37A3	983	856	787	946	993	752	0.568913	0.768497	10385	-0.0619309	0.108717	879.336	-0.569653	0	9.78027	ns
SLC38A1	2213	2101	2265	2901	2742	2462	0.0031588	0.0214077	1650	0.201579	0.0682892	2426.43	2.95185	0	11.2446	ns
SLC38A10	630	437	577	415	450	449	0.00373747	0.0242346	1727	-0.410278	0.141499	491.599	-2.89951	0	8.94134	ns
SLC38A2	1895	1620	1645	5239	5138	4858	3.00241e-145	4.16622e-142	8	1.46804	0.0572039	3325.5	25.6633	0	11.6994	up
SLC38A6	253	354	340	270	339	330	0.555115	0.758227	10181	-0.114844	0.194614	314.938	-0.590113	0	8.29892	ns
SLC38A7	232	161	188	185	194	117	0.150871	0.354158	5213	-0.324956	0.226219	177.989	-1.43646	0	7.47565	ns
SLC38A9	292	323	274	359	396	316	0.300522	0.53971	7173	0.167097	0.161397	324.349	1.03531	0	8.3414	ns
SLC39A1	776	812	652	688	710	624	0.0373757	0.135813	3198	-0.246592	0.118461	708.555	-2.08164	0	9.46874	ns
SLC39A10	361	359	304	334	307	279	0.1023	0.273735	4485	-0.253375	0.155083	322.892	-1.6338	0	8.33491	ns
SLC39A11	215	225	197	247	138	157	0.137662	0.334982	5010	-0.338559	0.228055	195.836	-1.48455	0	7.6135	ns
SLC39A13	256	174	188	246	320	184	0.387367	0.621198	8228	0.186218	0.21543	224.869	0.864402	0	7.81294	ns
SLC39A14	499	381	581	686	720	577	0.0181077	0.0809886	2548	0.343681	0.145418	567.389	2.36341	0	9.14819	ns
SLC39A3	298	288	185	207	216	202	0.0533698	0.173437	3618	-0.396147	0.205054	232.217	-1.93192	0	7.85933	ns
SLC39A6	671	766	836	673	744	668	0.075982	0.222906	4039	-0.226574	0.127684	726.213	-1.77449	0	9.50425	ns
SLC39A8	660	655	671	547	557	677	0.0635986	0.19595	3825	-0.248886	0.134171	628.094	-1.85498	0	9.29484	ns
SLC39A9	599	463	557	557	531	540	0.498518	0.716289	9494	-0.0833527	0.123153	537.924	-0.676823	0	9.07126	ns
SLC3A2	1976	1801	1860	3430	3448	3288	3.43755e-34	1.03136e-31	37	0.755574	0.061974	2596.81	12.1918	0	11.3425	up
SLC40A1	27	48	42	39	27	48	0.761077	0.884783	12561	-0.141385	0.464981	38.7327	-0.304066	0	5.27548	ns
SLC41A1	466	384	483	426	396	396	0.103565	0.276032	4506	-0.224625	0.137992	423.549	-1.62781	0	8.72639	ns
SLC41A2	150	153	218	148	128	117	0.0336359	0.126616	3082	-0.511501	0.240773	152.558	-2.12441	0	7.25322	ns
SLC41A3	497	415	412	384	452	362	0.0894846	0.25003	4268	-0.237735	0.139999	418.34	-1.69812	0	8.70853	ns
SLC43A1	81	91	68	151	136	59	0.220629	0.44576	6198	0.411129	0.335654	96.0056	1.22486	0	6.58505	ns
SLC44A1	1357	1111	1194	1064	985	858	1.90541e-06	4.72127e-05	448	-0.428906	0.0900457	1091.1	-4.76321	0	10.0916	ns
SLC44A2	108	88	121	89	104	80	0.2575	0.491406	6654	-0.312297	0.275803	98.0123	-1.13232	0	6.61489	ns
SLC44A3	57	47	27	32	39	47	0.603574	0.791807	10734	-0.229934	0.442803	41.3754	-0.519268	0	5.3707	ns
SLC44A5	404	294	388	382	367	465	0.648015	0.819878	11309	0.075961	0.166391	381.133	0.456522	0	8.57415	ns
SLC45A3	102	49	93	88	93	78	0.997756	0.998872	15127	0.000903663	0.321343	82.8782	0.00281215	0	6.37292	ns
SLC45A4	66	58	53	49	52	41	0.249459	0.483121	6546	-0.414078	0.359548	52.9991	-1.15166	0	5.72789	ns
SLC46A1	340	378	295	267	302	279	0.0361768	0.133068	3157	-0.354317	0.16913	310.316	-2.09493	0	8.27759	ns
SLC46A3	136	104	104	115	72	93	0.16089	0.36991	5354	-0.3887	0.27723	103.524	-1.40208	0	6.69382	ns
SLC47A1	173	139	202	168	178	167	0.654215	0.823406	11404	-0.0971091	0.216803	170.379	-0.447914	0	7.41261	ns
SLC48A1	313	316	240	252	285	296	0.395959	0.628741	8329	-0.153036	0.180284	283.075	-0.848861	0	8.14504	ns
SLC49A4	241	172	159	220	129	163	0.288191	0.526793	7008	-0.250384	0.235745	179.214	-1.0621	0	7.48554	ns
SLC4A11	37	41	50	46	23	37	0.402068	0.633969	8417	-0.375517	0.448146	39.0393	-0.837933	0	5.28685	ns
SLC4A1AP	438	384	376	625	519	539	0.00220259	0.0161286	1524	0.395155	0.129074	474.671	3.06146	0	8.89078	ns
SLC4A2	285	210	230	201	133	182	0.0056358	0.0335279	1889	-0.579474	0.209328	206.456	-2.76825	0	7.68969	ns
SLC4A3	6	9	3	2	8	5	0.752939	1	12474	-0.359143	1.14098	5.53093	-0.314766	0	2.46752	ns
SLC4A4	47	72	97	66	79	76	0.835238	0.924939	13531	-0.0741419	0.356471	73.0151	-0.207989	0	6.19012	ns
SLC4A7	644	498	703	684	572	629	0.642094	0.816731	11197	-0.0625194	0.134516	618.056	-0.464773	0	9.27159	ns
SLC4A8	32	32	36	39	48	33	0.712257	0.858591	12061	0.161202	0.437067	36.3766	0.368827	0	5.18494	ns
SLC50A1	225	212	167	245	173	146	0.361254	0.596885	7933	-0.202137	0.221404	193.212	-0.912978	0	7.59404	ns
SLC5A3	1248	1235	1383	1346	1424	1037	0.231664	0.459069	6344	-0.125895	0.105256	1272.39	-1.19608	0	10.3133	ns
SLC5A6	938	839	753	772	789	788	0.0593934	0.186517	3746	-0.199296	0.105712	810.189	-1.88527	0	9.66212	ns
SLC66A1	175	133	134	170	199	189	0.245624	0.477635	6501	0.248889	0.214367	165.09	1.16104	0	7.3671	ns
SLC66A2	360	362	262	302	320	368	0.648973	0.820795	11315	-0.0813581	0.178735	328.169	-0.45519	0	8.3583	ns
SLC66A3	21	47	44	55	15	40	0.786108	0.898352	12810	-0.146545	0.540024	37.1421	-0.271367	0	5.21498	ns
SLC6A11	70	114	110	120	168	84	0.483714	0.70389	9318	0.221001	0.315562	110.3	0.700341	0	6.78529	ns
SLC6A15	955	559	612	635	768	774	0.785045	0.897453	12801	-0.0420259	0.154082	710.938	-0.27275	0	9.47358	ns
SLC6A6	160	204	176	177	121	95	0.0236042	0.0981652	2767	-0.573374	0.253312	155.632	-2.26351	0	7.282	ns
SLC6A8	487	364	387	372	337	267	0.00435563	0.0274883	1777	-0.438272	0.153716	366.979	-2.85119	0	8.51955	ns
SLC6A9	51	58	38	146	124	116	1.89885e-05	0.000336727	626	1.29125	0.301942	87.0075	4.27646	0	6.44307	up
SLC7A1	2137	1818	1984	3546	3371	3156	7.37844e-28	1.70642e-25	48	0.667051	0.0609707	2630.49	10.9405	0	11.3611	up
SLC7A11	505	399	448	1433	1270	1331	1.65421e-47	6.33219e-45	29	1.48493	0.10256	878.091	14.4786	0	9.77823	up
SLC7A2	325	312	328	398	357	346	0.530329	0.73915	9874	0.0917537	0.14622	341.969	0.627503	0	8.41772	ns
SLC7A5	168	163	145	222	165	135	0.899826	0.955333	14177	0.0284342	0.22588	164.751	0.125882	0	7.36414	ns
SLC7A6	518	413	410	497	481	417	0.77948	0.893641	12761	-0.0367658	0.131308	452.257	-0.279996	0	8.821	ns
SLC7A6OS	656	578	499	705	776	692	0.0505093	0.167175	3543	0.233731	0.119517	644.985	1.95563	0	9.33312	ns
SLC7A8	146	166	126	104	57	94	0.00216497	0.0159372	1516	-0.87917	0.286691	116.268	-3.06662	0	6.8613	down
SLC8B1	42	19	33	35	28	38	0.955563	0.979718	14682	0.0270481	0.485404	32.1643	0.0557228	0	5.00739	ns
SLC9A1	290	222	244	245	169	161	0.0134721	0.0649671	2355	-0.492224	0.199197	220.771	-2.47104	0	7.78641	ns
SLC9A3	478	399	363	390	364	492	0.638502	0.814068	11161	-0.0772697	0.164476	412.869	-0.469794	0	8.68954	ns
SLC9A3R1	629	489	585	658	572	480	0.475547	0.698933	9218	-0.0913896	0.128089	564.137	-0.713483	0	9.1399	ns
SLC9A3R2	135	111	118	115	125	149	0.968822	0.986097	14812	0.00969266	0.247988	124.975	0.0390853	0	6.96549	ns
SLC9A5	115	58	142	75	84	39	0.0368192	0.134427	3180	-0.769918	0.368776	85.1113	-2.08776	0	6.41128	ns
SLC9A6	363	290	309	362	389	355	0.456332	0.682991	8996	0.109645	0.147194	341.81	0.7449	0	8.41705	ns
SLC9A7	303	296	329	289	311	259	0.189403	0.407395	5757	-0.211032	0.160805	296.959	-1.31235	0	8.21412	ns
SLC9A8	71	56	72	70	140	67	0.279199	0.517341	6891	0.380321	0.351459	78.341	1.08212	0	6.2917	ns
SLC9A9	1192	1019	1122	1322	1048	940	0.28804	0.52669	7005	-0.109773	0.103322	1099.06	-1.06243	0	10.1021	ns
SLC9B2	337	271	272	378	337	301	0.468703	0.692542	9133	0.112389	0.155107	312.814	0.724592	0	8.28916	ns
SLC9C1	4	5	5	3	14	10	0.412153	1	8511	0.857321	1.04537	6.79158	0.820111	0	2.76375	ns
SLCO3A1	109	94	133	123	164	55	0.795556	0.904178	13021	-0.0863601	0.333305	111.845	-0.259103	0	6.80536	ns
SLCO4A1	298	267	229	222	139	224	0.0137651	0.0659787	2369	-0.530477	0.215349	229.949	-2.46333	0	7.84517	ns
SLCO4C1	80	33	48	50	29	57	0.47641	0.699291	9232	-0.310785	0.436442	49.0662	-0.712088	0	5.61666	ns
SLCO5A1	24	15	48	25	24	46	0.935161	0.970934	14494	0.045941	0.564711	30.379	0.0813532	0	4.925	ns
SLF1	584	453	667	927	943	817	1.26811e-05	0.000237793	592	0.561142	0.128539	722.056	4.36554	0	9.49597	ns
SLF2	771	675	841	851	892	778	0.69158	0.846418	11850	0.0435249	0.109714	796.062	0.396711	0	9.63674	ns
SLFN11	1336	1098	1327	2374	2360	2235	2.23911e-24	4.43864e-22	56	0.795866	0.0781166	1761.28	10.1882	0	10.7824	up
SLFN12	12	6	21	17	14	12	0.955421	1	14677	0.0416925	0.74583	13.5364	0.0559009	0	3.75877	ns
SLFN5	75	42	59	116	45	74	0.397855	0.630424	8362	0.326494	0.386173	67.3707	0.845459	0	6.07405	ns
SLIRP	6471	5384	5057	4779	5007	4717	8.07578e-07	2.23008e-05	402	-0.312521	0.0633463	5217.16	-4.93353	0	12.349	ns
SLIT1	73	55	69	56	54	69	0.510834	0.725526	9614	-0.224049	0.340738	62.5135	-0.657539	0	5.9661	ns
SLIT2	1665	1440	1585	1516	1521	1347	0.0110158	0.0560174	2229	-0.193286	0.0760309	1505.36	-2.5422	0	10.5559	ns
SLIT3	3	15	4	12	23	2	0.559173	1	10230	0.59473	1.01825	9.71472	0.58407	0	3.28017	ns
SLK	774	747	797	975	1087	814	0.0562027	0.17962	3681	0.21041	0.110194	857.903	1.90946	0	9.74467	ns
SLMAP	858	735	941	864	770	941	0.578281	0.775301	10475	-0.0684212	0.123082	848.579	-0.555898	0	9.7289	ns
SLTM	1785	1872	2060	2063	1836	1810	0.238736	0.467869	6432	-0.103632	0.0879615	1898.05	-1.17815	0	10.8903	ns
SLU7	517	425	484	601	542	487	0.436278	0.665904	8760	0.0965359	0.124003	504.716	0.778494	0	8.97933	ns
SLX4	57	42	54	76	67	72	0.238061	0.467167	6424	0.399775	0.338836	60.6286	1.17985	0	5.92193	ns
SLX4IP	41	27	56	78	68	46	0.190708	0.408303	5785	0.527513	0.403147	51.7713	1.30849	0	5.69408	ns
SLX9	628	458	458	574	564	697	0.252179	0.485676	6587	0.167164	0.145986	558.804	1.14507	0	9.1262	ns
SMAD1	406	434	419	674	495	600	0.00678751	0.0386976	1977	0.391018	0.144442	500.178	2.70709	0	8.9663	ns
SMAD2	864	678	659	950	784	665	0.818938	0.915097	13260	0.0278733	0.121765	758.54	0.228911	0	9.56708	ns
SMAD3	359	351	354	412	314	351	0.596235	0.786361	10669	-0.0810634	0.153001	355.169	-0.529823	0	8.47236	ns
SMAD4	440	487	449	600	548	486	0.274476	0.51115	6848	0.144687	0.132399	498.127	1.09281	0	8.96037	ns
SMAD5	2459	2309	2569	3441	2993	2870	0.000615806	0.00611193	1123	0.243195	0.0710151	2748.33	3.42456	0	11.4243	ns
SMAD6	516	381	516	573	507	520	0.523303	0.734597	9793	0.0869965	0.136302	497.956	0.638262	0	8.95987	ns
SMAD7	382	356	348	703	623	710	2.85317e-10	1.63263e-08	194	0.813237	0.128951	513.24	6.30655	0	9.00349	up
SMAD9	1031	963	1090	1540	1367	1326	6.55311e-05	0.000983528	740	0.35827	0.089748	1207.15	3.99195	0	10.2374	ns
SMAGP	230	177	143	268	189	188	0.533679	0.741195	9915	0.136161	0.218768	196.683	0.622399	0	7.61973	ns
SMAP1	748	663	611	553	597	713	0.132119	0.325779	4936	-0.204787	0.135999	646.46	-1.5058	0	9.33642	ns
SMAP2	290	285	231	252	299	273	0.724907	0.865383	12192	-0.0619129	0.175935	270.55	-0.351908	0	8.07975	ns
SMARCA1	270	209	244	164	218	233	0.1207	0.305825	4775	-0.317625	0.204676	222.77	-1.55184	0	7.79941	ns
SMARCA2	869	733	939	1184	943	803	0.399737	0.63185	8396	0.103447	0.122845	902.776	0.842091	0	9.81823	ns
SMARCA4	1652	1462	1665	1638	1577	1434	0.0772658	0.225659	4059	-0.136878	0.0774732	1563.61	-1.76678	0	10.6107	ns
SMARCA5	902	826	1036	1052	1008	983	0.695638	0.848975	11895	0.041273	0.105499	962.365	0.391216	0	9.91044	ns
SMARCAD1	639	536	720	917	780	828	0.00941695	0.0497561	2145	0.318251	0.122567	729.589	2.59653	0	9.51094	ns
SMARCAL1	85	60	47	92	152	66	0.0921668	0.255339	4308	0.598048	0.355119	82.0367	1.68408	0	6.3582	ns
SMARCC1	4108	3233	4050	3974	3843	3426	0.10185	0.272902	4479	-0.113715	0.0695099	3748.31	-1.63595	0	11.872	ns
SMARCC2	1326	1122	1146	1377	1343	1240	0.570704	0.769886	10402	0.0456621	0.0805306	1249.33	0.567015	0	10.2869	ns
SMARCD1	671	557	556	495	636	427	0.0388754	0.139527	3243	-0.290958	0.140865	554.177	-2.0655	0	9.1142	ns
SMARCD2	463	366	304	401	272	347	0.176329	0.390783	5570	-0.241083	0.178297	356.712	-1.35214	0	8.47861	ns
SMARCD3	194	191	104	197	143	153	0.741709	0.874353	12368	-0.0848206	0.257351	162.515	-0.329591	0	7.34443	ns
SMARCE1	2367	2119	2315	2412	2259	2165	0.173656	0.386789	5535	-0.0889778	0.0653984	2261	-1.36055	0	11.1427	ns
SMC1A	9558	8340	9776	10188	9937	8906	0.599995	0.789353	10705	-0.0281302	0.0536418	9391.5	-0.524408	0	13.1971	ns
SMC2	617	441	641	619	674	559	0.819711	0.915394	13268	0.0312968	0.137317	586.923	0.227916	0	9.19703	ns
SMC3	613	607	628	669	661	705	0.708346	0.856387	12023	0.0436833	0.116776	644.368	0.374078	0	9.33174	ns
SMC4	6871	6082	7353	8640	8727	7496	0.0020537	0.0153316	1494	0.193764	0.0628624	7462.4	3.08235	0	12.8654	ns
SMC5	207	187	140	234	215	264	0.115216	0.296458	4687	0.328968	0.208845	206.082	1.57517	0	7.68708	ns
SMC6	713	624	617	886	1034	836	0.000230491	0.00280865	915	0.401359	0.108976	776.136	3.68302	0	9.60017	ns
SMCHD1	940	892	903	1204	1272	1126	0.000824245	0.00758073	1212	0.300256	0.0897755	1046.53	3.34452	0	10.0314	ns
SMCO2	7	6	4	6	19	9	0.332393	1	7587	0.910775	0.939616	8.35976	0.969306	0	3.06346	ns
SMCO4	227	289	192	202	257	213	0.403546	0.635607	8426	-0.176698	0.211537	229.884	-0.835306	0	7.84476	ns
SMG1	1191	1010	1301	1542	1321	1239	0.195885	0.414315	5873	0.12957	0.100181	1256.34	1.29336	0	10.295	ns
SMG5	433	471	555	462	420	417	0.0662219	0.201681	3873	-0.269912	0.146938	459.478	-1.83692	0	8.84385	ns
SMG6	127	131	158	137	250	217	0.0842283	0.239859	4175	0.445546	0.258039	169.028	1.72666	0	7.40112	ns
SMG7	712	608	629	780	830	676	0.213625	0.436974	6104	0.134252	0.107949	699.44	1.24366	0	9.45006	ns
SMG8	583	430	521	535	397	419	0.052414	0.171182	3600	-0.276988	0.142798	477.976	-1.93972	0	8.90079	ns
SMG9	563	359	570	716	770	661	0.00295187	0.0202776	1627	0.434925	0.146306	598.486	2.97271	0	9.22517	ns
SMIM1	10	17	9	43	6	25	0.216228	1	6149	0.922532	0.746012	18.0341	1.23662	0	4.17266	ns
SMIM10	891	838	737	783	746	646	0.00919313	0.0488292	2134	-0.279116	0.107155	770.498	-2.60479	0	9.58965	ns
SMIM10L2A	37	29	49	30	11	17	0.0426667	0.149085	3336	-1.09188	0.538679	28.9465	-2.02696	0	4.85532	ns
SMIM10L2B	30	18	31	15	36	21	0.696086	1	11899	-0.220181	0.563686	25.0321	-0.390609	0	4.64571	ns
SMIM12	769	724	707	770	715	692	0.274758	0.511489	6850	-0.111967	0.102518	726.08	-1.09217	0	9.50398	ns
SMIM13	586	536	491	796	708	606	0.0154971	0.0719803	2451	0.288508	0.119191	613.437	2.42055	0	9.26077	ns
SMIM14	98	105	87	97	126	73	0.796703	0.90454	13031	-0.0747336	0.290097	97.0682	-0.257616	0	6.60093	ns
SMIM15	720	604	623	743	704	713	0.591172	0.783688	10607	0.0572141	0.106517	679.568	0.537138	0	9.40847	ns
SMIM17	3	12	17	3	5	2	0.0940869	1	4344	-1.81177	1.08215	7.21149	-1.67422	0	2.8503	ns
SMIM19	242	186	300	177	214	219	0.108223	0.284067	4582	-0.344979	0.214776	222.928	-1.60623	0	7.80044	ns
SMIM20	271	260	217	260	255	201	0.367114	0.602593	8002	-0.162632	0.180323	242.597	-0.901892	0	7.92242	ns
SMIM26	1882	1700	1638	1926	1975	1628	0.850773	0.93313	13672	-0.0143535	0.0762952	1778.79	-0.188132	0	10.7967	ns
SMIM27	264	211	184	196	191	196	0.171743	0.384147	5512	-0.265638	0.194376	206.039	-1.36662	0	7.68678	ns
SMIM29	62	68	58	100	87	92	0.120116	0.304709	4768	0.470465	0.302689	77.069	1.55429	0	6.26808	ns
SMIM3	83	63	59	119	124	104	0.0177174	0.0797247	2532	0.667731	0.281568	90.5104	2.37147	0	6.50001	ns
SMIM30	1849	1678	1606	963	1014	854	4.07533e-30	1.07715e-27	42	-0.954886	0.0837455	1332.5	-11.4022	0	10.3799	down
SMIM32	20	2	4	12	8	28	0.345957	1	7748	0.870268	0.9234	12.1128	0.94246	0	3.59846	ns
SMIM36	30	7	21	4	31	9	0.562466	1	10272	-0.466751	0.805879	16.78	-0.579182	0	4.06867	ns
SMIM4	955	798	823	833	806	743	0.0320416	0.12219	3039	-0.207083	0.0965923	822.17	-2.14389	0	9.68329	ns
SMIM43	8	6	4	7	37	11	0.0831382	1	4160	1.52224	0.878507	11.8651	1.73276	0	3.56866	ns
SMIM7	1639	1353	1363	1634	1375	1515	0.671531	0.834976	11600	-0.0369778	0.0872019	1470.14	-0.424048	0	10.5217	ns
SMIM8	381	357	386	350	345	254	0.026199	0.105337	2869	-0.346356	0.155788	344.304	-2.22325	0	8.42754	ns
SMNDC1	1200	1099	1076	1471	1537	1329	0.00129744	0.0106609	1357	0.265365	0.0824999	1273.1	3.21654	0	10.3141	ns
SMO	346	271	289	206	170	231	0.000386857	0.00419385	1029	-0.664292	0.187183	252.471	-3.54889	0	7.97998	down
SMOC1	266	198	228	308	248	240	0.544425	0.749573	10080	0.107938	0.178076	245.401	0.606135	0	7.93899	ns
SMOX	70	46	58	96	95	61	0.186421	0.403875	5713	0.438022	0.331523	69.7693	1.32124	0	6.12452	ns
SMPD1	96	57	85	28	43	41	0.00182713	0.0139402	1462	-1.16751	0.374565	58.5528	-3.11698	0	5.87167	down
SMPD2	33	9	15	27	49	61	0.0307629	0.118535	3006	1.21582	0.562848	31.7744	2.16013	0	4.98979	ns
SMPD4	1240	982	1000	1111	1059	1064	0.354773	0.590543	7855	-0.085304	0.0921835	1069.08	-0.925372	0	10.0622	ns
SMPDL3A	30	32	32	56	13	65	0.436815	0.66645	8764	0.423059	0.54407	37.8477	0.777582	0	5.24213	ns
SMPDL3B	122	151	107	116	159	79	0.461635	0.687938	9042	-0.21222	0.288281	121.87	-0.736158	0	6.9292	ns
SMS	899	816	746	757	745	673	0.00768285	0.0425161	2041	-0.273932	0.102762	769.805	-2.6657	0	9.58835	ns
SMTN	42	40	26	36	54	56	0.417032	0.648113	8582	0.350207	0.431512	42.0599	0.811581	0	5.39437	ns
SMU1	413	416	403	403	291	315	0.0120416	0.0600781	2276	-0.389053	0.154944	372.965	-2.51092	0	8.5429	ns
SMUG1	348	319	364	370	338	350	0.690316	0.845782	11837	-0.0588129	0.147613	346.568	-0.398426	0	8.437	ns
SMURF1	32	52	35	53	32	65	0.598092	0.787781	10691	0.234177	0.444235	44.8544	0.527146	0	5.48718	ns
SMURF2	522	455	425	525	507	399	0.609891	0.795561	10801	-0.0683895	0.134037	468.471	-0.510229	0	8.87182	ns
SMYD2	751	668	630	758	845	769	0.276199	0.513583	6861	0.118144	0.108499	731.448	1.0889	0	9.51461	ns
SMYD3	429	354	528	480	406	404	0.442733	0.671183	8838	-0.121373	0.158123	431.328	-0.767586	0	8.75264	ns
SMYD4	526	367	455	527	577	551	0.126192	0.314871	4863	0.208503	0.13634	495.645	1.52929	0	8.95316	ns
SMYD5	137	91	95	104	134	114	0.881145	0.94884	13977	0.0396747	0.265352	111.461	0.149517	0	6.8004	ns
SNAI1	11	12	17	27	14	6	0.888877	1	14060	0.104788	0.74996	14.2787	0.139725	0	3.83579	ns
SNAI2	17	13	4	3	6	14	0.514892	1	9681	-0.61517	0.944615	9.54712	-0.651239	0	3.25506	ns
SNAP23	984	829	773	972	927	848	0.945455	0.975237	14589	-0.00677552	0.0990352	881.983	-0.0684153	0	9.78461	ns
SNAP25	31	7	29	41	24	15	0.797429	1	13039	0.163039	0.635195	23.9282	0.256675	0	4.58064	ns
SNAP29	684	648	587	671	541	600	0.140325	0.33901	5053	-0.178737	0.121212	619.416	-1.47458	0	9.27476	ns
SNAP47	845	758	691	1039	1022	1040	0.000631012	0.00623209	1129	0.342234	0.100129	890.539	3.41792	0	9.79853	ns
SNAP91	123	100	118	161	92	148	0.600566	0.789448	10713	0.142149	0.271491	122.736	0.523586	0	6.93941	ns
SNAPC1	302	269	293	344	459	392	0.0210972	0.0906496	2667	0.375217	0.162696	340.088	2.30624	0	8.40976	ns
SNAPC2	142	110	151	157	170	158	0.440138	0.669771	8806	0.174623	0.226207	146.791	0.77196	0	7.19762	ns
SNAPC3	616	554	509	734	698	678	0.0355026	0.131066	3140	0.235146	0.111837	625.73	2.10258	0	9.2894	ns
SNAPC4	280	209	245	312	256	226	0.921915	0.96567	14378	0.0174672	0.178196	252.103	0.0980223	0	7.97787	ns
SNAPC5	688	509	527	561	507	476	0.0468454	0.158982	3443	-0.25029	0.12592	541.148	-1.98769	0	9.07988	ns
SNAPIN	1075	986	899	1222	934	1091	0.720363	0.862568	12149	0.0386907	0.108083	1027.61	0.357973	0	10.0051	ns
SNCA	332	346	288	431	315	299	0.954162	0.979718	14661	0.00974607	0.169551	332.671	0.0574816	0	8.37795	ns
SNCAIP	7	8	18	14	25	12	0.491775	1	9400	0.516584	0.751408	13.8576	0.687488	0	3.7926	ns
SNCB	12	16	14	18	12	7	0.680278	1	11736	-0.303303	0.736023	13.1067	-0.412083	0	3.71223	ns
SND1	2194	1845	1740	2032	2297	1815	0.945895	0.975509	14592	-0.00574453	0.0846491	1971.65	-0.0678629	0	10.9452	ns
SNED1	16	11	13	40	50	18	0.0233853	1	2758	1.32906	0.586243	23.9341	2.26708	0	4.58099	ns
SNF8	1725	1433	1493	1530	1445	1218	0.00268957	0.0188372	1595	-0.245931	0.0819453	1465.81	-3.00116	0	10.5175	ns
SNIP1	311	198	235	325	412	217	0.213457	0.436871	6101	0.264615	0.212693	278.512	1.24412	0	8.1216	ns
SNN	93	107	81	34	77	35	0.00519982	0.0315777	1850	-1.04769	0.374928	71.6969	-2.79439	0	6.16384	down
SNPH	3	31	16	30	34	11	0.568819	1	10384	0.427443	0.750175	20.7367	0.569791	0	4.37411	ns
SNRK	75	124	107	156	115	70	0.924628	0.966199	14404	0.0305007	0.322398	107.133	0.0946059	0	6.74326	ns
SNRNP200	2263	1881	1806	2182	2340	1775	0.870414	0.943351	13867	-0.0139742	0.0856611	2023.78	-0.163133	0	10.9828	ns
SNRNP25	1327	1138	1201	945	982	995	4.12521e-06	9.23466e-05	495	-0.418979	0.0909841	1096.9	-4.60497	0	10.0992	ns
SNRNP27	455	440	390	523	598	328	0.695602	0.848975	11893	0.0677879	0.173253	451.021	0.391264	0	8.81705	ns
SNRNP35	94	83	110	100	128	86	0.915375	0.962205	14322	0.0298227	0.280655	99.4613	0.106261	0	6.63606	ns
SNRNP40	315	258	228	320	227	263	0.676231	0.838004	11687	-0.0766567	0.18356	266.473	-0.417611	0	8.05785	ns
SNRNP48	1802	1447	1551	1649	1690	1432	0.191516	0.409243	5797	-0.102802	0.0787084	1584.17	-1.30611	0	10.6295	ns
SNRNP70	2239	1810	1907	1927	1911	1732	0.00725701	0.0407693	2010	-0.189858	0.0707157	1910.34	-2.68481	0	10.8996	ns
SNRPA	1944	1679	1768	2216	2227	2121	0.00481664	0.0296888	1822	0.190156	0.0674541	1975.72	2.81905	0	10.9482	ns
SNRPA1	2693	2310	2367	2345	2313	2111	0.000517456	0.00531599	1085	-0.21742	0.062629	2345.74	-3.47155	0	11.1958	ns
SNRPB	10169	8413	7921	9127	9168	8156	0.0922516	0.25551	4309	-0.0956668	0.0568215	8765.8	-1.68364	0	13.0977	ns
SNRPB2	987	986	940	914	853	785	0.00261722	0.0185292	1578	-0.290278	0.0964554	908.703	-3.00945	0	9.82766	ns
SNRPC	2483	2071	2316	1676	1994	1862	2.11963e-06	5.13756e-05	458	-0.403152	0.0850232	2064.62	-4.74167	0	11.0117	ns
SNRPD1	3455	3022	2992	2779	2428	2435	2.53568e-10	1.47495e-08	189	-0.404317	0.0639257	2845.09	-6.3248	0	11.4743	ns
SNRPD2	5634	5132	4772	4724	4692	4194	2.62813e-07	8.28832e-06	352	-0.287209	0.0557868	4841.12	-5.14833	0	12.2411	ns
SNRPD3	3955	3448	3494	2873	2983	2800	4.29301e-13	3.6659e-11	130	-0.425678	0.0587467	3253.94	-7.24599	0	11.668	ns
SNRPE	4467	3986	3954	3591	3378	3270	5.24379e-12	3.80466e-10	153	-0.372217	0.0539538	3765.85	-6.89882	0	11.8788	ns
SNRPF	3079	2681	2727	2698	2152	2104	3.93797e-07	1.19162e-05	366	-0.384975	0.075903	2564.82	-5.07193	0	11.3246	ns
SNRPG	652	587	489	439	374	325	7.07196e-07	1.99471e-05	393	-0.700618	0.141271	477.42	-4.95938	0	8.89911	down
SNTA1	352	237	211	231	202	242	0.104863	0.278489	4523	-0.326574	0.201375	244.424	-1.62172	0	7.93324	ns
SNTB1	105	96	120	88	139	66	0.441172	0.670008	8824	-0.235584	0.305867	101.823	-0.770216	0	6.66992	ns
SNTB2	1417	1209	1288	1195	1223	948	0.00058293	0.00584562	1112	-0.315375	0.0916939	1207.92	-3.43944	0	10.2383	ns
SNU13	4402	3835	3861	3900	4175	3652	0.0156789	0.072673	2456	-0.139415	0.0576975	3950.5	-2.4163	0	11.9478	ns
SNUPN	492	385	424	446	433	396	0.354982	0.590667	7857	-0.122053	0.131953	426.497	-0.92497	0	8.73639	ns
SNW1	1371	1061	1237	1247	1432	1326	0.700319	0.851972	11939	0.0367629	0.0955155	1270.14	0.38489	0	10.3108	ns
SNX1	706	653	638	775	653	690	0.918685	0.964204	14346	-0.0112434	0.110132	681.735	-0.10209	0	9.41307	ns
SNX10	302	311	280	321	372	261	0.968995	0.98614	14814	-0.00655882	0.168745	305.861	-0.0388682	0	8.25673	ns
SNX11	232	158	209	284	256	259	0.0789133	0.229264	4084	0.325748	0.185397	230.231	1.75703	0	7.84694	ns
SNX12	946	865	715	667	660	707	0.000665924	0.00646191	1149	-0.403644	0.118606	759.209	-3.40324	0	9.56835	ns
SNX13	290	340	357	449	321	460	0.230233	0.457376	6324	0.218264	0.181923	367.969	1.19976	0	8.52344	ns
SNX14	968	815	854	1020	1053	1001	0.164586	0.374629	5415	0.128527	0.0924779	944.357	1.38981	0	9.88319	ns
SNX15	355	376	335	355	318	353	0.3211	0.559581	7423	-0.152287	0.153484	347.944	-0.9922	0	8.44271	ns
SNX16	42	50	45	36	43	70	0.933347	0.969775	14483	0.035133	0.420075	47.8196	0.0836351	0	5.57953	ns
SNX17	611	461	508	713	669	533	0.149739	0.352483	5197	0.182	0.126349	575.549	1.44045	0	9.16879	ns
SNX18	418	258	435	542	575	411	0.0370547	0.135	3189	0.365523	0.175297	433.464	2.08516	0	8.75977	ns
SNX19	475	626	438	530	431	478	0.215626	0.438962	6138	-0.201214	0.1625	496.244	-1.23824	0	8.95491	ns
SNX2	1597	1368	1469	1723	1588	1446	0.946552	0.976005	14599	0.00508961	0.0759214	1520.41	0.0670379	0	10.5702	ns
SNX21	49	35	33	31	95	45	0.317951	0.556715	7378	0.461397	0.462008	47.3638	0.998677	0	5.56571	ns
SNX22	423	350	295	412	299	314	0.360089	0.595886	7920	-0.153752	0.167999	346.235	-0.915195	0	8.43561	ns
SNX24	389	348	302	441	451	400	0.123309	0.310045	4816	0.219783	0.142621	384.8	1.54103	0	8.58797	ns
SNX25	318	228	249	324	247	284	0.930004	0.968912	14445	0.0155083	0.176553	272.553	0.0878397	0	8.09039	ns
SNX27	869	817	908	924	848	789	0.239459	0.468907	6440	-0.117401	0.0998019	855.17	-1.17634	0	9.74007	ns
SNX29	272	224	268	334	285	248	0.62175	0.803159	10956	0.0839261	0.170107	269.263	0.493372	0	8.07287	ns
SNX3	1798	1534	1757	1654	1637	1606	0.0510958	0.168613	3555	-0.149335	0.0765556	1657.15	-1.95067	0	10.6945	ns
SNX30	72	58	94	97	98	82	0.496982	0.715286	9478	0.207671	0.305738	82.7422	0.679246	0	6.37055	ns
SNX33	31	36	15	40	1	46	0.998078	0.998888	15132	0.00183824	0.763042	28.1755	0.00240909	0	4.81637	ns
SNX4	779	676	803	723	658	769	0.168001	0.379473	5463	-0.1628	0.118086	732.604	-1.37866	0	9.51689	ns
SNX5	2512	2002	2181	3088	2916	2841	2.02944e-06	4.9623e-05	454	0.30946	0.0651431	2562.17	4.75047	0	11.3231	ns
SNX6	46908	37069	33828	43603	41161	38503	0.680512	0.840197	11739	-0.0253498	0.0615638	39848.1	-0.411764	0	15.2822	ns
SNX7	473	335	388	375	347	322	0.0514021	0.169422	3560	-0.286957	0.1473	371.055	-1.94811	0	8.53549	ns
SNX8	209	177	189	132	181	112	0.0182716	0.0815903	2554	-0.533355	0.225992	166.335	-2.36007	0	7.37795	ns
SNX9	799	589	636	896	802	703	0.17962	0.395283	5614	0.153147	0.114125	729.074	1.34193	0	9.50992	ns
SOAT1	517	448	449	461	493	408	0.243779	0.474854	6482	-0.149593	0.128341	460.086	-1.16559	0	8.84576	ns
SOBP	1054	921	938	892	897	795	0.00353858	0.0233736	1693	-0.268402	0.0920255	912.601	-2.91661	0	9.83384	ns
SOCS1	8	7	11	5	5	10	0.626321	1	11035	-0.459939	0.944606	7.72124	-0.486911	0	2.94883	ns
SOCS2	85	71	70	153	160	149	0.000177193	0.00225543	874	0.939189	0.250484	112.757	3.74949	0	6.81707	up
SOCS3	12	7	11	46	16	21	0.04277	1	3341	1.36592	0.674213	18.2645	2.02595	0	4.19097	ns
SOCS4	594	482	456	668	528	568	0.394986	0.628457	8315	0.110725	0.130171	544.211	0.85061	0	9.08802	ns
SOCS5	118	71	86	119	92	98	0.774182	0.891184	12703	0.0812947	0.283347	96.1748	0.286909	0	6.58759	ns
SOCS6	171	150	161	240	191	127	0.651733	0.822069	11374	0.104989	0.232608	171.209	0.451356	0	7.41961	ns
SOD1	11703	10656	10015	9828	10153	8884	1.52726e-07	5.13762e-06	330	-0.26146	0.0498091	10169.2	-5.24924	0	13.3119	ns
SOD2	556	452	586	445	463	485	0.0374736	0.13599	3205	-0.285718	0.137327	496.841	-2.08057	0	8.95664	ns
SOGA1	72	80	99	48	31	72	0.0309404	0.119049	3010	-0.822591	0.381211	67.7502	-2.15784	0	6.08215	ns
SOGA3	8	5	11	14	16	14	0.321553	1	7427	0.78181	0.788693	11.1639	0.991272	0	3.48077	ns
SOHLH2	20	15	15	25	16	36	0.362973	1	7952	0.545947	0.600129	21.0052	0.909715	0	4.39268	ns
SON	1980	1887	2000	1919	1836	1735	0.00676343	0.0385821	1976	-0.193721	0.0715293	1886.56	-2.70827	0	10.8815	ns
SORBS1	91	63	32	90	61	93	0.411242	0.643166	8500	0.31469	0.38297	70.7615	0.82171	0	6.14489	ns
SORBS2	108	118	68	76	94	68	0.195254	0.414044	5857	-0.404028	0.311945	88.5449	-1.29519	0	6.46834	ns
SORBS3	150	136	101	178	160	185	0.138332	0.335948	5022	0.344346	0.232347	150.238	1.48203	0	7.2311	ns
SORD	99	68	95	81	101	95	0.982199	0.9923	14963	-0.00649637	0.291154	89.2566	-0.0223125	0	6.47989	ns
SORL1	246	280	268	170	188	128	5.28356e-05	0.000810944	723	-0.814632	0.201506	214.317	-4.04272	0	7.7436	down
SORT1	780	583	661	665	728	599	0.323164	0.561065	7452	-0.114936	0.116334	664.492	-0.987976	0	9.37611	ns
SOS1	434	415	488	429	395	393	0.0916644	0.25439	4299	-0.234004	0.138736	424.707	-1.68668	0	8.73032	ns
SOS2	286	257	364	352	288	366	0.764732	0.886104	12607	0.0547817	0.18305	317.499	0.299272	0	8.31061	ns
SOSTDC1	3	3	10	3	3	1	0.335816	1	7631	-1.31615	1.36748	3.87532	-0.962465	0	1.95432	ns
SOWAHA	110	72	105	85	89	98	0.571328	0.770102	10412	-0.162658	0.287333	92.7049	-0.566097	0	6.53457	ns
SOWAHB	8	13	14	10	16	11	0.969362	1	14817	-0.0292643	0.761914	12.0103	-0.038409	0	3.5862	ns
SOWAHC	442	455	426	355	354	307	0.000616093	0.00611193	1124	-0.481093	0.140489	389.918	-3.42443	0	8.60703	ns
SOX12	1347	1133	1082	1159	1119	979	0.0126702	0.0623027	2310	-0.22392	0.0898227	1130.24	-2.49291	0	10.1424	ns
SOX13	120	71	73	81	106	113	0.719772	0.862406	12142	0.109466	0.30512	93.1485	0.358763	0	6.54146	ns
SOX18	89	81	93	67	70	83	0.246154	0.478138	6509	-0.348316	0.300339	80.5599	-1.15974	0	6.33199	ns
SOX2	259	243	252	172	151	197	0.0013639	0.011092	1370	-0.627666	0.196012	213.057	-3.20218	0	7.7351	down
SOX21	40	28	12	31	45	21	0.733061	0.869631	12282	0.189286	0.554999	28.9949	0.341056	0	4.85773	ns
SOX3	18	8	15	15	19	4	0.78981	1	12839	-0.210386	0.789271	12.9347	-0.266557	0	3.69317	ns
SOX4	3474	3091	3168	4751	3997	3609	0.000339611	0.0037738	1004	0.245128	0.0684133	3641.96	3.58305	0	11.8305	ns
SOX5	85	71	94	45	104	67	0.392025	0.62506	8291	-0.302107	0.352949	77.5876	-0.855951	0	6.27775	ns
SOX6	46	50	53	82	60	100	0.0865611	0.244383	4215	0.607203	0.354298	64.703	1.71382	0	6.01576	ns
SOX8	22	17	31	40	21	29	0.625215	1	11024	0.262361	0.537105	26.3925	0.488473	0	4.72206	ns
SOX9	222	242	244	305	374	236	0.165434	0.376202	5420	0.264363	0.190597	267.953	1.38702	0	8.06584	ns
SP1	750	609	731	878	947	756	0.0583357	0.184339	3724	0.208488	0.110126	770.685	1.89317	0	9.59	ns
SP110	184	124	149	162	119	157	0.533439	0.741047	9913	-0.147302	0.236529	148.189	-0.622765	0	7.21129	ns
SP2	316	315	249	366	354	374	0.171732	0.384147	5511	0.219877	0.160887	326.618	1.36666	0	8.35146	ns
SP3	463	431	416	574	529	463	0.209053	0.430077	6061	0.158837	0.126445	475.01	1.25617	0	8.89181	ns
SP4	351	288	274	403	397	293	0.312546	0.551767	7312	0.162286	0.160696	330.461	1.00989	0	8.36833	ns
SP8	50	24	36	16	64	49	0.754459	0.881756	12492	0.163777	0.52364	39.5231	0.312766	0	5.30462	ns
SP9	66	85	93	65	36	60	0.0497202	0.165451	3521	-0.703724	0.358611	68.0138	-1.96236	0	6.08776	ns
SPA17	117	86	91	117	146	64	0.864047	0.941017	13795	0.0527721	0.308204	102.084	0.171225	0	6.67362	ns
SPACA6	40	33	25	28	11	21	0.143938	1	5103	-0.800013	0.547474	26.3218	-1.46128	0	4.71818	ns
SPACA9	142	123	112	128	89	93	0.141146	0.340401	5062	-0.379647	0.257994	114.003	-1.47154	0	6.83292	ns
SPAG1	155	155	184	237	269	250	0.00850202	0.0460619	2088	0.51665	0.196336	206.343	2.63145	0	7.6889	ns
SPAG16	422	329	362	387	480	413	0.449786	0.677075	8919	0.111741	0.14785	395.64	0.755772	0	8.62804	ns
SPAG5	953	809	808	728	753	723	0.001831	0.0139571	1463	-0.31392	0.100733	793.299	-3.11636	0	9.63172	ns
SPAG7	1250	878	1083	1077	1091	961	0.209356	0.430461	6065	-0.12795	0.101925	1048.79	-1.25534	0	10.0345	ns
SPAG9	729	614	924	1096	1015	908	0.0158441	0.0733468	2460	0.313676	0.130022	872.02	2.41249	0	9.76822	ns
SPARC	89	65	56	72	106	45	0.978107	0.990238	14902	-0.00993017	0.361849	71.2286	-0.0274428	0	6.15438	ns
SPART	1006	835	794	1015	1052	1082	0.100553	0.270413	4462	0.167732	0.10214	956.352	1.64218	0	9.9014	ns
SPAST	331	326	328	385	308	336	0.818395	0.914905	13255	-0.0353222	0.153836	333.997	-0.22961	0	8.38369	ns
SPATA13	123	130	169	147	220	152	0.429639	0.660494	8694	0.196752	0.249114	155.889	0.789809	0	7.28438	ns
SPATA17	80	94	68	107	72	117	0.531451	0.739952	9888	0.195669	0.312674	89.3241	0.625793	0	6.48098	ns
SPATA18	101	108	122	109	140	122	0.796819	0.90454	13034	0.066364	0.257759	116.582	0.257466	0	6.8652	ns
SPATA2	205	156	150	198	167	150	0.696818	0.849761	11906	-0.082443	0.211599	169.444	-0.38962	0	7.40466	ns
SPATA20	103	102	124	113	87	106	0.449833	0.677075	8920	-0.202783	0.268341	105.667	-0.755694	0	6.72339	ns
