## Supplementai Table 1 for "Simultaneous measurement of nascent transcriptome and translatome using 4-thiouridine metabolic RNA labeling and translating ribosome affinity purification" (part 2 of 3)

### Sheet: RNA-seq (Total reads) (continued)
rownames(count)	DMSO.Total.1	DMSO.Total.2	DMSO.Total.3	TPG.Total.1	TPG.Total.2	TPG.Total.3	p.value	q.value	ranking	log2FC	lfcSE	baseMean	stat	zero	log2_baseMean	deg
SPATA24	119	95	125	130	162	113	0.525791	0.736718	9815	0.15989	0.252016	122.817	0.634445	0	6.94037	ns
SPATA2L	3	3	1	9	14	11	0.0443875	1	3378	2.19099	1.08982	6.66211	2.01041	0	2.73598	ns
SPATA33	250	208	200	232	152	213	0.267348	0.502965	6767	-0.231405	0.208625	208.29	-1.10919	0	7.70245	ns
SPATA5	148	149	136	217	139	101	0.898482	0.954454	14164	-0.0336383	0.263665	146.801	-0.12758	0	7.19772	ns
SPATA5L1	342	350	427	488	381	424	0.497146	0.715336	9480	0.10742	0.158206	399.712	0.678987	0	8.64282	ns
SPATA6	177	148	154	151	187	182	0.890626	0.952031	14080	0.0295465	0.214865	165.609	0.137512	0	7.37164	ns
SPATA6L	9	36	13	13	26	16	0.770584	1	12667	-0.204299	0.70059	19.0424	-0.29161	0	4.25115	ns
SPATA7	163	158	175	222	220	192	0.193574	0.411816	5830	0.254556	0.1958	186.681	1.30008	0	7.54443	ns
SPATS2	1008	830	899	1007	999	833	0.653736	0.823177	11397	-0.0430651	0.0960035	922.273	-0.448578	0	9.84905	ns
SPATS2L	293	299	310	327	220	282	0.222242	0.447669	6221	-0.221138	0.181173	287.894	-1.22059	0	8.1694	ns
SPC24	407	418	420	466	366	369	0.289179	0.527989	7018	-0.153643	0.144957	406.061	-1.05993	0	8.66555	ns
SPCS1	1336	1272	1417	1148	1105	1064	1.77815e-05	0.000316842	623	-0.376888	0.0878309	1222.68	-4.29107	0	10.2558	ns
SPCS2	341	381	368	310	321	221	0.00689216	0.0391555	1984	-0.462472	0.171158	323.562	-2.70201	0	8.3379	ns
SPCS3	2280	2033	1991	2079	1963	1799	0.00225745	0.0164435	1532	-0.206216	0.0675213	2014.8	-3.05409	0	10.9764	ns
SPDL1	740	689	769	1137	1147	1052	1.61198e-07	5.34166e-06	335	0.504689	0.0963278	911.853	5.23929	0	9.83266	ns
SPECC1	788	627	816	977	916	778	0.150316	0.35338	5205	0.162398	0.112901	808.887	1.43841	0	9.65979	ns
SPECC1L	387	374	395	746	547	537	7.95084e-05	0.00114775	771	0.560241	0.141981	490.725	3.94588	0	8.93877	ns
SPECC1L-ADORA2A	797	648	734	1132	810	914	0.0132627	0.0643484	2341	0.29506	0.119137	829.84	2.47664	0	9.69669	ns
SPEF2	60	56	46	61	85	78	0.268905	0.505143	6781	0.377829	0.341745	63.804	1.10559	0	5.99558	ns
SPEG	25	16	10	12	31	10	0.964245	1	14769	-0.0314339	0.701214	17.0814	-0.0448278	0	4.09435	ns
SPEN	1919	1730	1696	2607	2791	2629	2.61333e-12	1.98703e-10	146	0.493094	0.0704713	2203.93	6.99709	0	11.1059	ns
SPG11	405	261	303	464	471	454	0.00465954	0.029092	1798	0.433848	0.153321	387.677	2.82967	0	8.59871	ns
SPG21	1506	1273	1192	1338	1215	1217	0.0541735	0.175278	3634	-0.167777	0.0871365	1283.2	-1.92545	0	10.3255	ns
SPG7	552	392	511	504	573	402	0.632263	0.808985	11113	-0.0709334	0.148228	484.668	-0.478543	0	8.92085	ns
SPHK1	22	35	58	45	23	28	0.457493	0.684082	9006	-0.380421	0.51202	35.2803	-0.742982	0	5.14079	ns
SPHK2	182	152	110	154	213	161	0.505408	0.721705	9563	0.160479	0.240958	160.454	0.666005	0	7.32602	ns
SPICE1	83	36	106	110	128	101	0.146365	0.348071	5137	0.502881	0.34622	92.5972	1.45249	0	6.5329	ns
SPIDR	506	502	615	596	528	582	0.847731	0.931441	13645	-0.0261392	0.136131	552.901	-0.192014	0	9.11088	ns
SPIN1	1430	1251	1397	1732	1584	1511	0.0594436	0.186594	3748	0.146836	0.0779011	1471.8	1.8849	0	10.5234	ns
SPIN2B	75	74	89	69	78	93	0.797498	0.905008	13040	-0.0795914	0.310193	79.6323	-0.256587	0	6.31528	ns
SPIN3	117	92	118	104	111	99	0.555539	0.758243	10185	-0.152012	0.257874	106.282	-0.589481	0	6.73175	ns
SPIN4	757	606	625	912	660	788	0.215297	0.438562	6133	0.15521	0.125258	717.881	1.23913	0	9.4876	ns
SPINDOC	360	362	372	439	367	250	0.363964	0.599995	7970	-0.159777	0.175997	355.881	-0.907837	0	8.47525	ns
SPINK2	11	30	5	30	19	52	0.131215	1	4924	1.03374	0.684901	24.4854	1.50933	0	4.61385	ns
SPINT2	1824	1555	1578	1681	1650	1197	0.0161452	0.0742144	2477	-0.230218	0.0957003	1570.63	-2.40562	0	10.6171	ns
SPIRE1	360	342	421	459	450	466	0.178996	0.394496	5605	0.195662	0.145598	413.698	1.34385	0	8.69243	ns
SPIRE2	189	174	159	124	101	161	0.0332597	0.125755	3067	-0.521809	0.245103	151.756	-2.12893	0	7.24561	ns
SPNS1	87	86	97	112	67	84	0.640739	0.815775	11183	-0.139777	0.299523	88.4471	-0.466666	0	6.46674	ns
SPOCK1	73	40	74	64	89	78	0.525183	0.73649	9806	0.221469	0.348563	68.9813	0.635377	0	6.10813	ns
SPON1	153	139	65	125	74	125	0.495304	0.713867	9440	-0.225615	0.330863	113.017	-0.681897	0	6.8204	ns
SPON2	13	20	12	12	16	13	0.730255	1	12255	-0.239704	0.695224	14.3692	-0.344787	0	3.84491	ns
SPOP	1855	1531	1738	2502	2072	2186	0.000118008	0.00159757	822	0.305363	0.0793104	1959.91	3.85023	0	10.9366	ns
SPOPL	273	254	301	312	269	282	0.81974	0.915394	13269	-0.0378727	0.166196	280.464	-0.227879	0	8.13167	ns
SPOUT1	412	418	330	384	553	500	0.198879	0.418294	5911	0.217525	0.169312	430.385	1.28475	0	8.74948	ns
SPPL2A	703	614	577	510	527	377	8.16254e-05	0.00116919	777	-0.520411	0.132098	549.799	-3.93958	0	9.10276	ns
SPPL2B	169	117	73	181	152	130	0.318224	0.557017	7380	0.278998	0.279525	134.807	0.998114	0	7.07476	ns
SPPL3	715	599	484	636	543	558	0.29198	0.5304	7061	-0.14162	0.134391	585.321	-1.05379	0	9.19309	ns
SPR	284	220	184	240	264	199	0.755271	0.881823	12505	-0.0608986	0.195378	229.693	-0.311696	0	7.84356	ns
SPRED1	206	250	201	283	264	232	0.451897	0.678915	8960	0.141042	0.187491	237.832	0.752257	0	7.8938	ns
SPRED2	193	159	195	206	202	125	0.528779	0.738553	9852	-0.140576	0.223183	178.476	-0.62987	0	7.47958	ns
SPRED3	13	4	5	8	4	8	0.845264	1	13625	-0.1981	1.01504	6.89127	-0.195165	0	2.78477	ns
SPRING1	1095	915	951	887	721	901	0.00335715	0.0224504	1672	-0.329149	0.112223	909.65	-2.93299	0	9.82917	ns
SPRTN	490	492	495	568	702	684	0.0219416	0.0929876	2706	0.310096	0.135332	568.132	2.29138	0	9.15008	ns
SPRY1	33	59	50	77	91	100	0.023924	0.0990234	2781	0.811878	0.359501	67.8742	2.25835	0	6.08479	ns
SPRY2	109	99	69	114	167	127	0.0931923	0.257089	4327	0.467747	0.278621	112.86	1.67879	0	6.81839	ns
SPRY4	81	62	40	103	103	88	0.0659261	0.201112	3867	0.594972	0.323544	78.1888	1.83893	0	6.28889	ns
SPRYD3	141	163	189	190	196	193	0.544773	0.749573	10085	0.130623	0.215688	177.972	0.605611	0	7.47551	ns
SPRYD4	393	385	401	350	300	325	0.0115392	0.0580674	2256	-0.371525	0.147084	358.808	-2.52593	0	8.48707	ns
SPRYD7	461	370	375	438	333	384	0.299869	0.53895	7167	-0.154458	0.148988	391.157	-1.03671	0	8.6116	ns
SPSB1	63	86	96	62	77	61	0.224666	0.450917	6246	-0.39996	0.329398	74.4476	-1.21421	0	6.21815	ns
SPSB2	35	33	33	73	73	92	0.00169843	0.0130932	1447	1.1474	0.365595	55.7009	3.13845	0	5.79963	up
SPSB3	188	143	210	268	259	193	0.129195	0.320706	4898	0.312895	0.206221	207.499	1.51728	0	7.69696	ns
SPSB4	34	28	15	37	22	27	0.899075	1	14170	0.067887	0.535258	26.8551	0.12683	0	4.74713	ns
SPTAN1	232	149	168	283	231	201	0.156837	0.363763	5294	0.28963	0.204571	207.483	1.41579	0	7.69685	ns
SPTB	49	22	58	60	27	20	0.465974	0.691085	9098	-0.375727	0.515368	38.8233	-0.729046	0	5.27885	ns
SPTBN1	317	251	273	558	509	505	4.35696e-09	1.9904e-07	243	0.809745	0.137946	395.683	5.87004	0	8.6282	up
SPTBN2	144	66	83	63	80	38	0.0308374	0.118781	3007	-0.779742	0.361131	78.221	-2.15916	0	6.28948	ns
SPTBN4	108	106	83	128	84	59	0.439986	0.669661	8804	-0.241525	0.312768	93.8743	-0.772217	0	6.55266	ns
SPTLC1	677	636	707	742	636	551	0.157051	0.364123	5299	-0.168266	0.118911	654.767	-1.41506	0	9.35484	ns
SPTLC2	482	439	499	562	545	393	0.866781	0.942052	13826	-0.0236801	0.141164	482.825	-0.167749	0	8.91536	ns
SPTSSA	953	947	1023	995	885	943	0.144321	0.3449	5108	-0.148077	0.10143	955.053	-1.45989	0	9.89944	ns
SPTY2D1	178	181	277	210	264	262	0.61185	0.796878	10822	0.11387	0.224404	228.071	0.507434	0	7.83334	ns
SPTY2D1OS	43	47	46	30	46	42	0.470945	0.694561	9152	-0.299236	0.415062	42.4178	-0.720942	0	5.4066	ns
SPX	20	10	26	20	13	43	0.564621	1	10295	0.375239	0.651465	21.9699	0.575992	0	4.45746	ns
SQLE	534	543	500	629	657	562	0.279642	0.517729	6900	0.129586	0.119863	566.785	1.08112	0	9.14666	ns
SQOR	53	49	45	55	65	95	0.206812	0.427288	6032	0.466937	0.369886	60.0394	1.26238	0	5.90784	ns
SRA1	870	659	793	827	733	708	0.240919	0.470853	6454	-0.127106	0.108388	759.824	-1.17269	0	9.56952	ns
SRBD1	137	107	104	150	214	150	0.0519776	0.170357	3582	0.471496	0.242624	141.773	1.94332	0	7.14744	ns
SRC	10	26	11	12	13	20	0.813529	1	13199	-0.169421	0.718265	15.5107	-0.235875	0	3.95519	ns
SRCAP	409	377	370	666	476	472	0.00926116	0.0491197	2137	0.380714	0.146301	455.845	2.60226	0	8.8324	ns
SRD5A1	450	437	423	582	624	451	0.0807966	0.232967	4119	0.237542	0.136043	489.493	1.74608	0	8.93514	ns
SRD5A3	481	362	360	388	426	359	0.383857	0.618641	8183	-0.126809	0.145621	393.104	-0.870811	0	8.61877	ns
SREBF1	114	115	101	216	174	201	0.000873334	0.00793655	1226	0.74431	0.223621	151.466	3.32844	0	7.24285	up
SREBF2	636	519	513	431	485	529	0.0341219	0.127667	3100	-0.293441	0.138505	517.745	-2.11863	0	9.0161	ns
SREK1	2861	2686	3154	4087	3564	3442	0.000718733	0.00686632	1167	0.250574	0.0740831	3269.61	3.38233	0	11.6749	ns
SREK1IP1	817	758	713	851	903	707	0.949748	0.977442	14629	0.0067646	0.107334	785.712	0.0630236	0	9.61786	ns
SRF	1891	1407	1529	1542	1642	1329	0.034501	0.128596	3111	-0.189073	0.0894312	1545.8	-2.11417	0	10.5941	ns
SRFBP1	278	242	212	311	352	290	0.0886954	0.2487	4252	0.286854	0.168508	277.889	1.70232	0	8.11836	ns
SRGAP1	116	152	138	180	116	126	0.832344	0.923154	13509	-0.0542627	0.256323	137.497	-0.211697	0	7.10326	ns
SRGAP2	356	239	378	354	340	437	0.475859	0.699208	9222	0.133243	0.186882	348.461	0.712978	0	8.44485	ns
SRGAP2B	31	35	43	63	33	51	0.448379	0.676289	8905	0.327855	0.432458	42.3434	0.75812	0	5.40407	ns
SRGAP2C	359	331	341	430	444	352	0.291103	0.529347	7052	0.150877	0.142916	372.822	1.05571	0	8.54234	ns
SRGAP3	22	15	14	39	44	16	0.138169	1	5018	0.854623	0.576419	24.3454	1.48264	0	4.60558	ns
SRI	1710	1500	1200	1428	1475	1298	0.104367	0.277636	4514	-0.163238	0.100513	1426.93	-1.62404	0	10.4787	ns
SRM	5352	4324	3686	4393	4317	3945	0.0337442	0.126895	3085	-0.169243	0.0797142	4307.76	-2.12312	0	12.0727	ns
SRP14	2574	2611	2285	2299	2381	2261	0.00778139	0.0429757	2045	-0.202759	0.0761849	2395.92	-2.66141	0	11.2264	ns
SRP19	1526	1239	1517	2127	2211	1966	9.76262e-09	4.21385e-07	257	0.463615	0.0808423	1743.14	5.7348	0	10.7675	ns
SRP54	683	593	694	666	761	646	0.850154	0.932934	13667	-0.0217922	0.11535	669.94	-0.188922	0	9.38789	ns
SRP68	1586	1355	1394	1798	1651	1420	0.381458	0.615936	8164	0.0703428	0.0803721	1520.28	0.875213	0	10.5701	ns
SRP72	2367	2003	2107	2315	2380	1863	0.299399	0.538327	7164	-0.0792838	0.0764018	2156.74	-1.03772	0	11.0746	ns
SRP9	2240	2531	2320	2290	2528	2347	0.333507	0.57028	7603	-0.084921	0.0878123	2370.78	-0.967074	0	11.2111	ns
SRPK1	4299	3750	4377	4196	4269	4080	0.192165	0.40961	5811	-0.0809795	0.0620912	4141.89	-1.3042	0	12.0161	ns
SRPK2	914	777	851	1102	975	980	0.0688564	0.207485	3924	0.171292	0.0941496	925.016	1.81936	0	9.85333	ns
SRPRA	771	610	645	758	650	538	0.201701	0.421614	5952	-0.155289	0.121631	656.705	-1.27672	0	9.3591	ns
SRPRB	1376	1202	1367	1405	1452	1435	0.740577	0.87388	12352	0.0281083	0.0848964	1365.06	0.331089	0	10.4147	ns
SRPX	40	71	72	52	53	47	0.322266	0.560388	7439	-0.381501	0.385428	56.1559	-0.989812	0	5.81136	ns
SRR	33	45	32	35	31	21	0.340056	0.576543	7677	-0.451393	0.473132	32.8405	-0.954054	0	5.03741	ns
SRRD	519	403	467	569	586	551	0.0976814	0.265385	4409	0.204989	0.123771	511.003	1.6562	0	8.99719	ns
SRRM1	3823	3117	3409	3618	3425	3681	0.557913	0.759366	10217	-0.0390831	0.0667011	3492.09	-0.585944	0	11.7699	ns
SRRM2	3290	2946	3302	3368	3602	3152	0.869423	0.942802	13858	-0.0105929	0.0644367	3257.36	-0.164392	0	11.6695	ns
SRRM3	15	12	22	7	27	5	0.579279	1	10486	-0.436691	0.787627	14.6116	-0.554439	0	3.86904	ns
SRRT	2316	1916	2013	2042	2199	2048	0.257916	0.49203	6656	-0.0816216	0.0721465	2077.21	-1.13133	0	11.0204	ns
SRSF1	4869	4334	4532	4361	3785	4228	0.000166767	0.00214724	865	-0.244098	0.0648392	4339.18	-3.76467	0	12.0832	ns
SRSF10	3271	3026	3071	4671	4457	4180	2.22651e-14	2.16812e-12	114	0.409609	0.0536361	3738.32	7.63682	0	11.8682	ns
SRSF11	10052	8847	9769	10843	10790	9569	0.581638	0.777923	10509	0.0254714	0.0462281	9908.91	0.550994	0	13.2745	ns
SRSF12	450	469	450	565	518	582	0.159338	0.36743	5334	0.186052	0.132204	502.8	1.4073	0	8.97384	ns
SRSF2	5872	5281	5678	5342	5424	4944	0.000101048	0.00140921	798	-0.195526	0.0502888	5402.58	-3.88806	0	12.3994	ns
SRSF3	6351	5706	5944	6217	5722	5567	0.0044418	0.0279368	1784	-0.136307	0.0479117	5889.57	-2.84495	0	12.5239	ns
SRSF4	2025	1748	1983	2934	2304	2444	0.000100551	0.00140582	796	0.319702	0.0822013	2215.94	3.88926	0	11.1137	ns
SRSF5	1490	1341	1448	2059	1937	1702	3.17266e-05	0.000524464	671	0.314879	0.0756793	1645.1	4.16071	0	10.684	ns
SRSF6	4874	3786	4214	5482	5008	4953	0.00415701	0.026506	1757	0.170688	0.0595564	4674.33	2.86599	0	12.1905	ns
SRSF7	4757	4280	4419	5454	5207	4956	0.0146639	0.0690347	2415	0.119018	0.0487662	4808.47	2.44058	0	12.2314	ns
SRSF8	636	559	594	607	592	616	0.526871	0.737251	9830	-0.0722395	0.11416	597.874	-0.63279	0	9.2237	ns
SRSF9	6121	5021	5228	5060	4930	5093	0.000348211	0.00384244	1011	-0.208648	0.0583385	5220.35	-3.57651	0	12.3499	ns
SRXN1	479	408	358	424	286	346	0.0441326	0.152717	3370.5	-0.331396	0.164642	381.876	-2.01283	0	8.57696	ns
SS18	389	399	423	429	358	440	0.608757	0.795176	10783	-0.0774506	0.151315	405.373	-0.511848	0	8.66311	ns
SS18L1	142	116	165	184	216	170	0.134147	0.328733	4973	0.333697	0.222769	163.795	1.49795	0	7.35575	ns
SS18L2	420	350	496	497	490	426	0.68344	0.841583	11775	0.0604692	0.148291	443.228	0.407774	0	8.79191	ns
SSB	2207	2150	2310	2209	2160	1985	0.0188349	0.0834473	2576	-0.168331	0.0716673	2162.79	-2.34878	0	11.0787	ns
SSBP1	3965	3322	3144	3184	3263	3071	0.000669205	0.00648438	1150	-0.223851	0.0658018	3309.67	-3.40189	0	11.6925	ns
SSBP2	93	104	99	130	115	156	0.192606	0.410231	5822	0.343791	0.263865	115.588	1.30291	0	6.85285	ns
SSBP3	724	749	703	851	777	774	0.681442	0.840395	11752	0.0436677	0.106378	758.883	0.410496	0	9.56773	ns
SSBP4	759	585	683	733	742	791	0.53034	0.73915	9875	0.0721383	0.114964	710.572	0.627486	0	9.47284	ns
SSC4D	12	9	4	7	11	12	0.830222	1	13376	0.189611	0.88431	9.09407	0.214417	0	3.18493	ns
SSH1	266	228	324	264	290	236	0.417254	0.648217	8584	-0.148602	0.183189	266.83	-0.811195	0	8.05978	ns
SSH2	1686	1348	1789	2025	1741	1810	0.220634	0.44576	6199	0.114729	0.0936681	1719.32	1.22484	0	10.7476	ns
SSH3	21	26	18	9	18	24	0.492819	1	9415	-0.434026	0.632846	19.5011	-0.685832	0	4.28548	ns
SSNA1	1531	1281	1135	1217	1160	1415	0.200133	0.419738	5931	-0.143676	0.112144	1284.95	-1.28117	0	10.3275	ns
SSPN	105	77	77	100	87	85	0.943662	0.974474	14570	-0.0200386	0.283561	87.6944	-0.0706677	0	6.45441	ns
SSR1	2526	2366	2399	2535	2395	2240	0.0538077	0.17442	3627	-0.12162	0.0630683	2398.84	-1.92838	0	11.2281	ns
SSR2	1641	1550	1393	1848	1603	1458	0.997853	0.998872	15129	-0.000230278	0.0855732	1570.62	-0.00269101	0	10.6171	ns
SSR3	1858	1649	1728	1772	1667	1767	0.182085	0.398667	5646	-0.101354	0.0759565	1732.6	-1.33436	0	10.7587	ns
SSR4	2091	1930	1526	2114	2244	1975	0.295168	0.533919	7107	0.0969037	0.0925669	1964.46	1.04685	0	10.9399	ns
SSRP1	4412	3945	4027	3922	4259	3429	0.00255034	0.0182169	1564	-0.190206	0.0630383	3979.86	-3.0173	0	11.9585	ns
SSTR2	99	100	68	83	90	98	0.814305	0.913275	13213	-0.0695388	0.296066	89.3862	-0.234876	0	6.48198	ns
SSU72	1456	1142	1217	1483	1450	1390	0.281317	0.519484	6925	0.0889223	0.0825369	1344.79	1.07736	0	10.3932	ns
SSUH2	7	15	6	10	6	3	0.475772	1	9220	-0.693557	0.972568	7.87103	-0.71312	0	2.97655	ns
SSX2IP	760	756	779	964	861	765	0.488012	0.70742	9360	0.0730023	0.10527	808.325	0.693474	0	9.65879	ns
ST13	1409	1364	1309	1233	1347	1232	0.0236242	0.0981652	2769	-0.194686	0.086023	1311.96	-2.26319	0	10.3575	ns
ST20	255	246	248	286	227	214	0.415315	0.646696	8542	-0.144127	0.176936	244.695	-0.814576	0	7.93484	ns
ST20-MTHFS	394	364	336	471	505	406	0.0836262	0.238462	4169	0.239812	0.138618	408.617	1.73002	0	8.67461	ns
ST3GAL1	68	57	53	68	77	31	0.75216	0.880959	12468	-0.122356	0.387458	58.3218	-0.315792	0	5.86596	ns
ST3GAL2	548	487	371	387	369	375	0.00762741	0.0423148	2036	-0.405495	0.151977	421.824	-2.66813	0	8.7205	ns
ST3GAL3	198	145	199	208	192	181	0.973163	0.988298	14853	0.00681622	0.202613	185.665	0.0336416	0	7.53656	ns
ST3GAL4	76	72	47	72	48	68	0.685069	0.842374	11792	-0.144323	0.355865	63.5512	-0.405555	0	5.98985	ns
ST3GAL5	95	155	122	86	121	105	0.215415	0.438695	6136	-0.360217	0.290776	114.686	-1.23881	0	6.84154	ns
ST3GAL6	146	175	133	205	214	143	0.384589	0.619102	8194	0.200009	0.230036	167.821	0.869471	0	7.39078	ns
ST6GAL1	53	43	86	50	36	18	0.041591	0.146293	3311	-0.923368	0.453167	47.703	-2.03759	0	5.57601	ns
ST6GALNAC2	18	1	2	2	20	3	0.859377	1	13761	0.218035	1.23067	7.38971	0.177167	0	2.88552	ns
ST6GALNAC3	105	104	97	106	118	94	0.867594	0.942188	13836	-0.0433888	0.260256	103.429	-0.166715	0	6.6925	ns
ST6GALNAC4	52	62	48	32	34	52	0.183317	0.400225	5668	-0.546696	0.41086	47.0143	-1.33061	0	5.55503	ns
ST6GALNAC6	66	104	68	79	71	26	0.16322	0.373015	5393	-0.563375	0.40405	69.0039	-1.39432	0	6.10861	ns
ST7	596	558	683	558	454	690	0.214489	0.437532	6122	-0.200007	0.161125	590.026	-1.24131	0	9.20463	ns
ST7L	71	76	66	111	120	133	0.0152603	0.071031	2444	0.679603	0.280117	95.2226	2.42614	0	6.57323	ns
ST8SIA4	98	70	115	88	78	79	0.310203	0.548951	7296	-0.301799	0.297399	87.6718	-1.0148	0	6.45404	ns
ST8SIA6	42	31	28	39	48	22	0.98075	0.991468	14927	0.0113734	0.471374	34.5277	0.0241281	0	5.10968	ns
STAC	120	85	125	97	70	82	0.0801398	0.231554	4110	-0.499151	0.285249	96.2643	-1.74988	0	6.58893	ns
STAG1	507	510	548	580	539	509	0.727617	0.86694	12221	-0.0430127	0.123494	529.694	-0.348297	0	9.04901	ns
STAG2	3528	3322	3638	4552	4066	3896	0.0126687	0.0623027	2309	0.155869	0.0625238	3803.55	2.49295	0	11.8931	ns
STAM	889	737	887	759	736	734	0.0109724	0.0558223	2228	-0.266524	0.104783	787.826	-2.54358	0	9.62173	ns
STAM2	137	135	183	162	193	213	0.332615	0.569628	7592	0.226784	0.234073	169.845	0.968859	0	7.40807	ns
STAMBP	1004	855	897	1134	1022	1056	0.164149	0.374086	5408	0.127332	0.0915231	986.767	1.39125	0	9.94657	ns
STAMBPL1	147	105	87	143	139	120	0.538333	0.745121	9961	0.157068	0.255256	121.985	0.615335	0	6.93056	ns
STARD10	48	23	9	31	16	14	0.469757	1	9139	-0.471071	0.651663	23.0607	-0.722875	0	4.52736	ns
STARD13	235	244	275	317	257	181	0.592106	0.784283	10618	-0.108266	0.20207	249.781	-0.535787	0	7.96452	ns
STARD3	527	386	366	452	417	374	0.36787	0.603208	8012	-0.13187	0.146445	416.776	-0.900471	0	8.70313	ns
STARD3NL	439	380	403	328	383	372	0.0688249	0.207446	3923	-0.265313	0.145811	383.347	-1.81957	0	8.58251	ns
STARD4	344	261	283	698	749	604	6.89392e-17	8.89877e-15	86	1.11446	0.133487	479.875	8.34884	0	8.90652	up
STARD5	46	43	22	76	90	55	0.0246716	0.101399	2804	0.895549	0.398641	54.2192	2.24651	0	5.76073	ns
STARD7	4374	3577	3442	4290	4172	3629	0.900358	0.955533	14183	-0.00812054	0.064856	3881.67	-0.125209	0	11.9225	ns
STARD9	28	50	36	70	35	48	0.486704	0.706353	9349	0.308123	0.442984	44.2323	0.695561	0	5.46703	ns
STAT1	624	463	512	660	657	517	0.413022	0.64477	8520	0.103695	0.126676	565.931	0.818587	0	9.14448	ns
STAT2	170	147	179	129	172	166	0.434206	0.664661	8734	-0.17723	0.226632	160.214	-0.782015	0	7.32385	ns
STAT3	709	547	554	663	606	604	0.723017	0.864056	12178	-0.0414772	0.117025	609.148	-0.354429	0	9.25065	ns
STAT4	14	17	21	50	16	27	0.224725	1	6247	0.72432	0.59661	23.7704	1.21406	0	4.57109	ns
STAT5B	171	143	181	222	250	183	0.134039	0.328733	4969	0.305734	0.204045	189.527	1.49836	0	7.56626	ns
STAU1	2269	1955	2291	2331	2009	2184	0.242281	0.473015	6463	-0.0924797	0.0790895	2162.7	-1.1693	0	11.0786	ns
STAU2	461	346	493	449	289	418	0.147831	0.350283	5161	-0.260529	0.180018	407.94	-1.44723	0	8.67221	ns
STBD1	67	57	41	58	67	81	0.506615	0.722685	9573	0.237656	0.357852	61.4228	0.664118	0	5.9407	ns
STC1	10	22	16	2	14	12	0.292599	1	7077	-0.876842	0.833154	12.9289	-1.05244	0	3.69253	ns
STC2	774	721	648	4358	3886	3494	5.18661e-198	1.15153e-194	5	2.35507	0.078447	2244.77	30.0212	0	11.1324	up
STEAP1	131	113	95	118	51	105	0.216454	0.439923	6151	-0.397406	0.321523	101.944	-1.23601	0	6.67164	ns
STEAP2	302	298	227	229	306	196	0.163503	0.373158	5401	-0.277118	0.198881	258.632	-1.39339	0	8.01476	ns
STEAP3	186	144	148	186	216	174	0.390387	0.62353	8270	0.177299	0.206422	173.888	0.858916	0	7.44201	ns
STEEP1	434	410	319	396	371	332	0.242802	0.473866	6467	-0.178425	0.152759	375.031	-1.16801	0	8.55087	ns
STIL	308	322	310	515	530	440	7.65951e-05	0.00111732	763	0.558684	0.141267	399.242	3.95481	0	8.64112	ns
STIM1	278	288	292	250	241	177	0.00974833	0.0509973	2167	-0.466055	0.180318	254.063	-2.58463	0	7.98904	ns
STIM2	434	394	340	410	389	347	0.387809	0.62158	8233	-0.123594	0.143115	383.361	-0.863598	0	8.58256	ns
STIMATE	247	201	205	213	194	179	0.176737	0.390877	5579	-0.250458	0.185405	205.395	-1.35087	0	7.68226	ns
STIMATE-MUSTN1	17	11	19	8	7	6	0.109143	1	4595.5	-1.25708	0.78467	11.3787	-1.60206	0	3.50827	ns
STIP1	918	1022	910	844	956	894	0.108603	0.284743	4587	-0.179679	0.111984	923.005	-1.6045	0	9.8502	ns
STK10	86	52	71	85	93	64	0.708033	0.856387	12016	0.119999	0.320426	74.1833	0.374499	0	6.21302	ns
STK11	480	325	386	348	417	320	0.157797	0.365319	5308	-0.223762	0.158414	376.627	-1.41252	0	8.55699	ns
STK11IP	128	101	97	99	126	102	0.742794	0.875068	12380	-0.0857014	0.261161	108.109	-0.328155	0	6.75634	ns
STK16	231	196	162	192	158	230	0.629219	0.807976	11069	-0.10698	0.22157	194.137	-0.482827	0	7.60093	ns
STK17A	365	352	323	386	575	512	0.0143263	0.0677039	2405	0.411405	0.167991	415.567	2.44898	0	8.69894	ns
STK17B	247	310	333	320	346	296	0.970511	0.987027	14826	0.0065994	0.178522	307.83	0.0369668	0	8.26599	ns
STK24	1532	1502	1506	1572	1549	1631	0.726466	0.865965	12211	-0.0293753	0.0839699	1542.71	-0.349831	0	10.5913	ns
STK25	761	619	697	705	772	706	0.851337	0.93313	13679	-0.0203548	0.108609	705.519	-0.187413	0	9.46254	ns
STK26	615	515	585	633	644	505	0.726081	0.865952	12204	-0.0423487	0.120878	578.411	-0.350343	0	9.17595	ns
STK3	466	458	455	692	497	566	0.0724019	0.215594	3976	0.248425	0.138276	517.701	1.79658	0	9.01598	ns
STK32C	228	149	199	225	210	262	0.352463	0.588529	7826	0.192179	0.206684	210.377	0.929822	0	7.71683	ns
STK33	45	72	51	74	54	79	0.592115	0.784283	10619	0.19707	0.367824	62.4257	0.535773	0	5.96407	ns
STK35	384	367	349	363	449	371	0.950078	0.977643	14632	0.00931095	0.148715	378.441	0.0626094	0	8.56392	ns
STK36	160	123	94	136	120	96	0.464297	0.689926	9068	-0.192502	0.263056	120.379	-0.731789	0	6.91144	ns
STK38	112	88	53	132	81	99	0.510154	0.725383	9605	0.21225	0.322276	92.9381	0.658598	0	6.5382	ns
STK38L	260	291	200	362	337	293	0.0978168	0.265622	4411	0.299647	0.180998	287.728	1.65553	0	8.16856	ns
STK39	269	244	211	239	240	222	0.424026	0.654777	8642	-0.140984	0.176351	236.298	-0.799455	0	7.88446	ns
STK4	1447	1290	1371	1738	1564	1349	0.336509	0.573031	7641	0.0799705	0.0832086	1447.29	0.961085	0	10.4991	ns
STK40	510	452	565	455	417	422	0.012873	0.0630362	2320	-0.335335	0.134821	469.385	-2.48726	0	8.87463	ns
STMN1	9333	8086	7899	8294	8142	7598	0.000267168	0.00316187	942	-0.169161	0.0464062	8184.28	-3.64522	0	12.9986	ns
STMN3	848	887	673	780	830	785	0.389516	0.622929	8250	-0.104093	0.120969	797.718	-0.860496	0	9.63973	ns
STMND1	8	21	11	30	37	17	0.142539	1	5075	0.941708	0.64219	20.3476	1.4664	0	4.34678	ns
STMP1	1200	1075	1134	1131	1142	963	0.0482089	0.162615	3467	-0.172674	0.0874069	1102.02	-1.97552	0	10.1059	ns
STN1	78	95	80	95	98	58	0.694086	0.848107	11876	-0.122601	0.311712	83.5562	-0.393316	0	6.38468	ns
STOM	119	93	115	91	171	114	0.697333	0.850202	11909	0.111031	0.285483	116.315	0.388924	0	6.86189	ns
STOML1	72	97	63	104	139	111	0.0878712	0.247089	4237	0.507332	0.297253	96.8556	1.70674	0	6.59776	ns
STOML2	3437	2799	2697	3108	2878	2664	0.041124	0.145589	3288	-0.139714	0.0684111	2911.04	-2.04228	0	11.5073	ns
STON1	23	31	35	56	48	36	0.224387	0.450681	6242	0.540149	0.444587	37.7035	1.21495	0	5.23663	ns
STON2	176	125	168	167	174	172	0.852458	0.933878	13683	0.0401619	0.215944	162.444	0.185983	0	7.3438	ns
STOX1	64	77	33	39	73	70	0.954979	0.979718	14669	-0.0234936	0.416141	59.3247	-0.0564559	0	5.89056	ns
STOX2	373	231	299	560	494	428	9.33344e-05	0.00131652	789	0.624097	0.159726	390.428	3.9073	0	8.60891	up
STPG1	68	37	42	93	90	78	0.0285415	0.112155	2944	0.743908	0.339721	66.6564	2.18976	0	6.05867	ns
STRADA	605	528	587	636	696	579	0.630162	0.808264	11081	0.0557595	0.115804	600.765	0.481498	0	9.23066	ns
STRADB	247	207	214	201	154	205	0.0848291	0.240841	4189	-0.344585	0.199953	204.28	-1.72333	0	7.6744	ns
STRAP	3520	3041	3224	3278	3171	3044	0.0135974	0.0653438	2363	-0.13813	0.0559746	3197.15	-2.46773	0	11.6426	ns
STRBP	1288	998	1124	1117	1268	931	0.194913	0.413479	5854	-0.135063	0.104201	1112.81	-1.29618	0	10.12	ns
STRIP1	275	265	253	246	262	242	0.291925	0.530387	7059	-0.176398	0.167376	256.347	-1.05391	0	8.00196	ns
STRIP2	89	101	118	113	123	70	0.679782	0.839593	11732	-0.120822	0.292718	101.803	-0.41276	0	6.66964	ns
STRN	322	276	256	409	328	382	0.06189	0.191964	3797	0.297768	0.159483	325.595	1.86708	0	8.34693	ns
STRN3	618	480	650	672	564	613	0.924935	0.966206	14408	-0.0123514	0.131092	595.561	-0.0942194	0	9.21811	ns
STRN4	383	317	274	347	299	286	0.330475	0.567807	7564	-0.157148	0.161482	315.487	-0.973158	0	8.30144	ns
STS	99	99	90	57	86	115	0.455764	0.682324	8992	-0.241081	0.323234	91.3099	-0.74584	0	6.5127	ns
STT3A	933	979	942	949	924	970	0.315963	0.554998	7354	-0.102772	0.102486	947.171	-1.00279	0	9.88748	ns
STT3B	858	685	716	957	785	720	0.800212	0.905831	13072	0.0281434	0.111207	779.376	0.253073	0	9.60618	ns
STUB1	2614	2074	1924	2239	2455	2439	0.799916	0.905831	13069	0.0224345	0.0885144	2274.89	0.253456	0	11.1516	ns
STX10	208	160	151	209	263	223	0.0987622	0.267079	4432	0.332933	0.201669	200.105	1.65088	0	7.64462	ns
STX11	15	22	41	37	40	9	0.991335	1	15064	0.0067784	0.624127	27.0858	0.0108606	0	4.75947	ns
STX12	413	501	342	544	481	565	0.137567	0.334824	5009	0.241857	0.162876	471.812	1.48491	0	8.88207	ns
STX16	1497	1380	1450	1784	1666	1489	0.22834	0.455606	6291	0.0923554	0.076666	1532.31	1.20465	0	10.5815	ns
STX16-NPEPL1	14	39	50	24	15	9	0.0471596	1	3448	-1.24036	0.624908	25.6116	-1.98486	0	4.67873	ns
STX17	774	578	598	810	885	711	0.0689789	0.207798	3925	0.211551	0.116329	717.758	1.81856	0	9.48735	ns
STX18	229	187	149	237	265	233	0.142617	0.342885	5077	0.289645	0.197559	214.297	1.46612	0	7.74346	ns
STX1A	39	27	47	60	59	58	0.157418	0.36467	5304	0.554921	0.392501	47.7228	1.41381	0	5.57661	ns
STX2	512	399	558	541	587	553	0.461831	0.687938	9044	0.102052	0.138689	521.276	0.735835	0	9.0259	ns
STX3	275	255	310	355	287	324	0.532995	0.740801	9909	0.104397	0.167453	299.117	0.62344	0	8.22456	ns
STX4	673	524	567	698	622	641	0.594383	0.785489	10643	0.0612588	0.115041	615.706	0.532495	0	9.2661	ns
STX5	389	347	470	825	623	726	2.88943e-07	8.95965e-06	358	0.752394	0.146651	555.515	5.13052	0	9.11768	up
STX6	267	237	274	306	255	307	0.708133	0.856387	12017	0.0644076	0.172045	272.814	0.374365	0	8.09177	ns
STX7	440	525	486	493	602	483	0.900813	0.955684	14188	0.0182393	0.146343	503.081	0.124634	0	8.97465	ns
STX8	478	368	433	350	403	407	0.12173	0.307399	4792	-0.228723	0.147797	405.136	-1.54755	0	8.66226	ns
STXBP1	239	283	319	270	261	233	0.184534	0.402142	5678	-0.243947	0.183844	267.394	-1.32692	0	8.06282	ns
STXBP2	22	19	13	11	15	15	0.466063	1	9099	-0.482232	0.661589	15.8274	-0.7289	0	3.98435	ns
STXBP3	142	145	155	225	261	163	0.0412376	0.145743	3293	0.449	0.219976	179.524	2.04113	0	7.48803	ns
STXBP4	533	469	525	467	597	518	0.757289	0.883308	12518	-0.0419117	0.135618	515.785	-0.309043	0	9.01063	ns
STXBP5	435	433	526	585	375	513	0.905094	0.957575	14229	-0.019963	0.167433	475.899	-0.119229	0	8.89451	ns
STXBP5L	34	43	33	50	41	29	0.975148	0.989047	14875	0.0136688	0.438778	38.0589	0.031152	0	5.25016	ns
STXBP6	84	82	62	103	158	96	0.0671071	0.20356	3889	0.549241	0.299975	96.2014	1.83096	0	6.58799	ns
STYK1	5	6	10	9	14	20	0.2588	1	6660	0.946	0.837737	10.6235	1.12923	0	3.40919	ns
STYX	302	210	258	341	312	301	0.187994	0.405542	5738	0.218643	0.166074	284.118	1.31654	0	8.15035	ns
STYXL1	119	77	84	100	117	117	0.531825	0.740069	9894	0.172332	0.275634	101.336	0.625222	0	6.663	ns
SUB1	4791	4448	4131	3776	3915	3792	3.5799e-07	1.09177e-05	364	-0.31346	0.0615831	4134.02	-5.09004	0	12.0133	ns
SUCLA2	527	534	490	508	600	494	0.693759	0.847969	11871	-0.051243	0.130138	523.146	-0.393759	0	9.03107	ns
SUCLG1	2028	1898	2005	2177	2193	1872	0.726112	0.865952	12205	-0.0249732	0.0712905	2016.52	-0.350301	0	10.9777	ns
SUCLG2	327	285	291	309	271	213	0.0880765	0.247466	4241	-0.287657	0.168651	281.088	-1.70563	0	8.13488	ns
SUCO	246	416	351	469	463	370	0.207373	0.42797	6040	0.246124	0.195209	383.936	1.26082	0	8.58472	ns
SUDS3	208	163	145	183	108	181	0.390532	0.623604	8273	-0.214611	0.249939	163.915	-0.858653	0	7.3568	ns
SUFU	163	95	167	148	114	82	0.151156	0.354678	5217	-0.403332	0.280977	127.085	-1.43546	0	6.98965	ns
SUGCT	81	70	73	88	118	103	0.19563	0.414299	5863	0.373058	0.288276	88.023	1.2941	0	6.45981	ns
SUGP1	356	240	398	415	485	395	0.0982412	0.266254	4420	0.289525	0.175104	377.366	1.65344	0	8.55982	ns
SUGP2	1063	818	754	792	824	769	0.038276	0.138131	3224	-0.232609	0.112269	831.922	-2.07189	0	9.7003	ns
SUGT1	756	724	754	769	738	679	0.207834	0.428556	6044	-0.129659	0.102941	733.512	-1.25954	0	9.51868	ns
SULF1	8	5	3	9	1	11	0.775152	1	12714	0.326292	1.14231	6.11076	0.285643	0	2.61135	ns
SULF2	193	163	162	205	174	140	0.646501	0.81927	11289	-0.0964437	0.210287	171.379	-0.458629	0	7.42105	ns
SULT1A1	1388	1366	1248	1303	1404	1316	0.315292	0.554508	7346	-0.0881827	0.0878157	1332.33	-1.00418	0	10.3797	ns
SULT1A3	63	121	60	52	32	32	0.00348152	0.023151	1681	-1.19392	0.408641	60.8862	-2.92168	0	5.92804	down
SULT1C2	11	9	18	12	40	16	0.293413	1	7088	0.739863	0.704185	17.4255	1.05066	0	4.12313	ns
SULT1C4	26	36	20	43	24	22	0.995452	0.99815	15102	0.0030045	0.527153	28.2876	0.0056995	0	4.8221	ns
SULT2A1	15	5	4	5	16	6	0.913579	1	14303	0.105688	0.97386	8.31841	0.108525	0	3.05631	ns
SULT4A1	68	47	65	56	53	36	0.267181	0.502798	6764	-0.409699	0.369238	53.8158	-1.10958	0	5.74996	ns
SUMF1	380	341	393	424	384	355	0.798384	0.905008	13056	-0.0361229	0.141415	377.152	-0.255439	0	8.559	ns
SUMF2	575	401	401	560	548	532	0.229499	0.45666	6311	0.16531	0.137569	497.412	1.20165	0	8.9583	ns
SUMO1	791	744	725	835	786	608	0.285702	0.524402	6979	-0.121383	0.113697	743.34	-1.0676	0	9.53788	ns
SUMO2	16396	13809	12907	12036	11383	10248	8.12913e-17	1.03726e-14	87	-0.451008	0.0541469	12758.9	-8.32934	0	13.6392	ns
SUMO3	3838	3318	2962	2958	2550	2686	1.61948e-07	5.35056e-06	336	-0.397045	0.0757946	3043.83	-5.23843	0	11.5717	ns
SUMO4	4	9	15	7	4	4	0.309918	1	7293	-1.02706	1.01148	7.27446	-1.01539	0	2.86284	ns
SUN1	814	665	743	943	864	913	0.0499121	0.165791	3527	0.199661	0.10183	816.566	1.96072	0	9.67343	ns
SUN2	443	450	450	230	221	266	4.34627e-10	2.37675e-08	203	-0.99949	0.160148	346.144	-6.24106	0	8.43523	down
SUOX	113	74	89	81	63	90	0.293243	0.531556	7086	-0.320447	0.304888	84.6548	-1.05103	0	6.40352	ns
SUPT16H	4222	3620	4357	4089	3942	3751	0.0226442	0.0951453	2734	-0.145813	0.0639703	3978.56	-2.27938	0	11.958	ns
SUPT20H	584	595	644	593	630	722	0.999809	0.999899	15149	-3.21303e-05	0.134398	626.669	-0.000239068	0	9.29156	ns
SUPT3H	108	122	106	150	96	101	0.824024	0.917996	13309	-0.0598681	0.269225	113.189	-0.222372	0	6.8226	ns
SUPT4H1	2071	1774	1541	1593	1580	1405	0.000164272	0.00212539	860.5	-0.328119	0.0870704	1653.81	-3.76844	0	10.6916	ns
SUPT5H	1697	1554	1524	1801	1785	1541	0.944454	0.974747	14577	0.00518484	0.0744165	1638.89	0.0696732	0	10.6785	ns
SUPT6H	476	467	512	575	562	503	0.557495	0.759077	10214	0.0730134	0.124476	512.544	0.586566	0	9.00153	ns
SUPT7L	287	274	244	363	466	339	0.00838173	0.0455659	2081	0.43977	0.166814	325.065	2.63629	0	8.34458	ns
SUPV3L1	190	163	205	280	250	210	0.107123	0.282531	4559	0.307173	0.190642	213.855	1.61126	0	7.74049	ns
SUSD1	43	73	41	89	55	52	0.609585	0.795561	10795	0.201394	0.394374	58.4209	0.510666	0	5.86841	ns
SUSD4	50	22	77	46	42	38	0.469012	0.692906	9134	-0.334638	0.462151	45.5863	-0.724088	0	5.51053	ns
SUSD5	134	102	130	180	143	134	0.341257	0.577573	7692	0.223669	0.235025	135.578	0.951684	0	7.08298	ns
SUSD6	95	72	84	148	74	63	0.820136	0.915593	13273	0.0764602	0.336282	87.9981	0.227369	0	6.4594	ns
SUV39H1	349	289	295	351	334	388	0.470792	0.69452	9150	0.112896	0.156541	332.136	0.721191	0	8.37563	ns
SUV39H2	435	363	361	448	360	389	0.742318	0.874735	12377	-0.0470733	0.143174	389.957	-0.328785	0	8.60717	ns
SUZ12	2211	1874	2045	2693	2657	2385	0.000190783	0.00240033	886	0.240217	0.0643854	2288.17	3.73092	0	11.16	ns
SV2A	639	571	507	448	402	455	0.000233503	0.00283601	918	-0.487448	0.132469	503.47	-3.67971	0	8.97576	ns
SVBP	960	842	870	863	906	882	0.279697	0.517744	6901	-0.104332	0.0965144	883.165	-1.081	0	9.78654	ns
SVEP1	23	7	19	30	49	37	0.0377155	1	3211	1.16876	0.562463	26.9068	2.07793	0	4.7499	ns
SVIL	81	64	74	130	89	121	0.0603385	0.188734	3764	0.543394	0.289299	92.0197	1.87831	0	6.52387	ns
SVIP	766	615	672	701	546	615	0.0517914	0.169958	3577	-0.233746	0.120186	649.355	-1.94486	0	9.34286	ns
SWAP70	277	309	303	321	352	257	0.815322	0.91377	13222	-0.0398034	0.170416	301.683	-0.233565	0	8.23689	ns
SWI5	361	287	261	333	350	270	0.87637	0.946729	13927	-0.0256785	0.165059	307.504	-0.155572	0	8.26446	ns
SWSAP1	100	99	89	108	52	73	0.200876	0.420582	5940	-0.407918	0.318921	86.6137	-1.27906	0	6.43652	ns
SWT1	17	8	6	25	12	27	0.17447	1	5547	0.978793	0.720771	15.5278	1.35798	0	3.95678	ns
SYAP1	2080	1969	2152	2216	2234	1891	0.365316	0.600795	7987	-0.0673621	0.07441	2079.06	-0.905283	0	11.0217	ns
SYBU	97	163	88	134	147	134	0.611559	0.796821	10819	0.145349	0.286205	126.913	0.507849	0	6.9877	ns
SYCE1L	18	8	9	11	15	8	0.876226	1	13921	-0.122886	0.788968	11.3155	-0.155755	0	3.50023	ns
SYCP2L	232	164	159	282	340	362	0.000143844	0.0019055	840	0.744948	0.195964	253.046	3.80146	0	7.98326	up
SYDE1	267	229	213	218	223	200	0.181085	0.397434	5631	-0.23914	0.178806	223.969	-1.33742	0	7.80716	ns
SYDE2	49	43	72	48	59	50	0.67248	0.835673	11608	-0.16073	0.380205	53.3815	-0.422747	0	5.73827	ns
SYF2	596	455	552	682	613	509	0.562989	0.764214	10280	0.0738461	0.127671	562.059	0.578407	0	9.13458	ns
SYK	274	272	258	231	300	232	0.332604	0.569628	7591	-0.172894	0.178446	260.35	-0.968882	0	8.02431	ns
SYMPK	46	68	19	38	37	49	0.684826	0.842261	11790	-0.197491	0.486568	42.9563	-0.405887	0	5.4248	ns
SYN2	64	76	38	81	34	43	0.505972	0.721874	9571	-0.281754	0.423613	55.7071	-0.665123	0	5.79979	ns
SYNC	6	16	10	17	9	2	0.710913	1	12050	-0.343883	0.927834	9.9723	-0.37063	0	3.31793	ns
SYNCRIP	5489	4877	5317	6081	5955	5551	0.159385	0.367462	5335	0.0693305	0.0492704	5505.93	1.40714	0	12.4268	ns
SYNDIG1	30	24	30	24	13	37	0.638628	1	11167	-0.261314	0.556439	26.3908	-0.469618	0	4.72196	ns
SYNE1	219	140	194	281	194	271	0.109476	0.286153	4605	0.346231	0.216319	214.03	1.60055	0	7.74167	ns
SYNE2	956	867	1104	1557	1336	1412	1.01639e-05	0.000200408	563	0.459078	0.104013	1192.57	4.41366	0	10.2199	ns
SYNE3	16	11	16	25	2	38	0.511161	1	9621	0.527149	0.802321	17.9394	0.65703	0	4.16506	ns
SYNE4	9	4	4	1	24	8	0.413162	1	8523	0.888733	1.08602	8.17298	0.818342	0	3.03086	ns
SYNGR1	483	399	379	386	379	389	0.118011	0.301367	4734	-0.218387	0.139707	400.76	-1.56318	0	8.64659	ns
SYNGR2	733	670	563	602	633	555	0.0561068	0.179442	3679	-0.230061	0.120438	623.369	-1.91021	0	9.28394	ns
SYNGR3	13	24	16	28	23	7	0.994964	1	15096	-0.00428792	0.679311	18.3399	-0.00631216	0	4.19691	ns
SYNGR4	19	5	2	9	8	15	0.781469	1	12773	0.264952	0.955108	9.47975	0.277406	0	3.24485	ns
SYNJ1	133	117	159	118	119	246	0.59249	0.78458	10622	0.16361	0.305681	148.87	0.535231	0	7.21791	ns
SYNJ2	486	509	526	641	551	473	0.844549	0.92954	13622	0.0260652	0.132933	527.477	0.196078	0	9.04296	ns
SYNJ2BP	839	857	922	861	778	711	0.0162252	0.0744898	2480	-0.257605	0.107165	826.056	-2.40381	0	9.6901	ns
SYNJ2BP-COX16	2487	2223	2218	1930	1851	1743	9.78375e-11	6.00052e-09	181	-0.422242	0.0652589	2071.72	-6.47026	0	11.0166	ns
SYNM	38	12	7	15	14	10	0.415376	1	8546	-0.609697	0.748582	15.6758	-0.814469	0	3.97046	ns
SYNRG	6	13	18	18	20	11	0.702504	1	11965	0.280098	0.733351	14.253	0.381942	0	3.8332	ns
SYP	105	97	69	105	74	64	0.404342	0.636411	8435	-0.258565	0.31007	85.0529	-0.833891	0	6.41029	ns
SYPL1	890	841	953	850	909	758	0.0656004	0.200725	3854	-0.191686	0.104112	863.774	-1.84114	0	9.75451	ns
SYPL2	45	36	35	45	37	51	0.788345	0.899607	12831	0.111045	0.413638	41.2299	0.26846	0	5.36562	ns
SYS1	348	355	363	398	426	383	0.57293	0.770818	10432	0.0806969	0.143145	376.739	0.563742	0	8.55742	ns
SYS1-DBNDD2	1575	1247	1258	1466	1464	1422	0.974763	0.989018	14871	0.00266372	0.0842009	1394.96	0.0316353	0	10.446	ns
SYT11	185	159	225	167	159	137	0.0670412	0.203507	3888	-0.396954	0.216749	171.676	-1.8314	0	7.42355	ns
SYT12	6	2	6	11	3	5	0.76363	1	12593	0.345845	1.15007	5.38088	0.300717	0	2.42784	ns
SYT14	277	201	306	394	322	334	0.0657076	0.200887	3857	0.327108	0.177736	302.216	1.84041	0	8.23944	ns
SYT16	11	1	2	19	2	3	0.577928	1	10469.5	0.703167	1.26375	6.02964	0.556413	0	2.59207	ns
SYT17	32	22	10	26	32	36	0.391026	1	8278	0.48138	0.561208	26.0002	0.857758	0	4.70045	ns
SYT2	15	4	2	13	1	12	0.813384	1	13198	0.263824	1.1176	7.65653	0.236063	0	2.93669	ns
SYT3	3	9	4	7	5	7	0.904814	1	14227	0.129709	1.08468	5.85836	0.119582	0	2.5505	ns
SYT6	26	26	26	51	35	44	0.158494	0.366474	5316	0.638791	0.452994	34.234	1.41015	0	5.09736	ns
SYT7	77	53	38	49	58	44	0.534472	0.741941	9923	-0.239519	0.385579	52.6886	-0.621194	0	5.71942	ns
SYT9	141	122	180	190	217	171	0.205199	0.425381	6010	0.284824	0.224824	168.591	1.26688	0	7.39739	ns
SYTL1	4	19	13	10	26	26	0.373768	1	8079	0.671559	0.755037	16.4094	0.889438	0	4.03645	ns
SYTL3	14	6	12	6	21	8	0.955683	1	14686	0.0467975	0.842103	11.0237	0.0555722	0	3.46254	ns
SYTL4	30	16	26	31	23	36	0.643198	1	11212	0.243206	0.525019	26.7368	0.463232	0	4.74075	ns
SYTL5	124	107	131	131	148	87	0.739162	0.87357	12336	-0.0871968	0.261881	120.357	-0.332963	0	6.91118	ns
SYVN1	237	200	236	462	395	384	4.89931e-07	1.44647e-05	376	0.786096	0.156275	313.9	5.03021	0	8.29416	up
SZRD1	1421	1204	1141	1161	1092	1046	0.00112928	0.00967291	1302	-0.284414	0.0873461	1172.58	-3.25617	0	10.1955	ns
SZT2	259	125	170	140	110	137	0.0210975	0.0906496	2668	-0.593848	0.257497	155.818	-2.30624	0	7.28372	ns
TAB1	233	241	221	341	224	289	0.300947	0.53996	7180	0.198126	0.191537	256.247	1.0344	0	8.00139	ns
TAB2	696	844	745	1082	936	1056	0.00746587	0.0416685	2023	0.326625	0.122088	887.414	2.67532	0	9.79346	ns
TAB3	201	148	180	229	246	254	0.0522641	0.170894	3595	0.374933	0.193169	207.527	1.94095	0	7.69715	ns
TAC1	12	23	16	38	45	33	0.0425692	1	3330	1.07204	0.528641	27.4317	2.02791	0	4.77777	ns
TACC1	850	864	854	761	592	727	0.000869588	0.00791254	1225	-0.401167	0.120484	775.061	-3.32964	0	9.59817	ns
TACC2	86	115	140	234	107	113	0.354006	0.589797	7847	0.291846	0.31488	131.036	0.926847	0	7.03382	ns
TACC3	2128	1704	1793	1885	1958	1867	0.354547	0.590333	7851	-0.0692285	0.0747765	1877.44	-0.925805	0	10.8746	ns
TACO1	658	420	539	655	682	655	0.107273	0.282593	4564	0.215188	0.13361	594.914	1.61057	0	9.21654	ns
TADA1	147	145	202	244	190	192	0.278945	0.51718	6886	0.23831	0.220108	185.124	1.08269	0	7.53235	ns
TADA2B	198	212	202	200	172	156	0.111378	0.289624	4628	-0.315951	0.198458	189.651	-1.59203	0	7.5672	ns
TADA3	299	326	362	341	344	342	0.790663	0.901144	12848	-0.0425216	0.160187	334.802	-0.26545	0	8.38716	ns
TAF1	828	712	840	1142	855	851	0.168176	0.379688	5466	0.159583	0.115801	862.868	1.37809	0	9.753	ns
TAF10	1077	1008	1037	990	1011	856	0.0136258	0.0654347	2364	-0.226288	0.0917267	992.761	-2.46698	0	9.9553	ns
TAF11	1390	1309	1200	1305	1348	1197	0.17517	0.389147	5555	-0.114627	0.0845472	1285.21	-1.35578	0	10.3278	ns
TAF12	321	220	261	336	325	260	0.531953	0.740069	9897	0.106959	0.171127	283.821	0.625027	0	8.14884	ns
TAF13	486	424	479	486	468	374	0.220732	0.44576	6204	-0.164062	0.133973	450.16	-1.22458	0	8.81429	ns
TAF15	32	11	31	57	34	60	0.0567591	0.180902	3691	0.953465	0.500464	36.8336	1.90516	0	5.20295	ns
TAF1A	79	52	87	139	127	129	0.00633637	0.0365593	1950	0.766199	0.280675	100.569	2.72985	0	6.65204	up
TAF1B	725	647	719	829	774	770	0.399411	0.631498	8391	0.0868943	0.103117	738.888	0.842673	0	9.52921	ns
TAF1C	201	180	166	187	215	233	0.531721	0.740069	9892	0.126611	0.202454	195.933	0.625382	0	7.61422	ns
TAF1D	1959	1719	2188	3165	2968	2802	3.16185e-10	1.78171e-08	197	0.509491	0.0809921	2437.45	6.29063	0	11.2512	ns
TAF1L	2	4	4	2	29	31	0.0110295	1	2230	2.55058	1.00347	11.9023	2.54176	0	3.57317	ns
TAF2	700	522	705	788	973	748	0.0266446	0.106588	2885	0.28767	0.129775	731.389	2.21669	0	9.5145	ns
TAF3	1184	1048	1047	1378	1409	1070	0.155194	0.361041	5270	0.135348	0.0952199	1177.77	1.42142	0	10.2018	ns
TAF4B	425	352	444	564	510	528	0.0263382	0.105743	2874	0.29749	0.133933	466.05	2.22119	0	8.86434	ns
TAF5	316	258	331	370	378	381	0.144348	0.3449	5109	0.226544	0.155189	336.27	1.45979	0	8.39348	ns
TAF5L	1326	1240	1312	1566	1225	1503	0.605727	0.793319	10753	0.0520478	0.100832	1354.6	0.516182	0	10.4036	ns
TAF6	792	550	623	645	664	624	0.357034	0.593277	7880	-0.111432	0.120986	644.827	-0.921031	0	9.33277	ns
TAF6L	114	96	71	130	130	112	0.242383	0.47313	6464	0.312066	0.26694	107.514	1.16905	0	6.74838	ns
TAF7	1575	1318	1369	1527	1739	1546	0.322986	0.561065	7447	0.0830054	0.0839847	1501.17	0.98834	0	10.5519	ns
TAF8	604	533	594	617	701	598	0.662797	0.829125	11489	0.0511579	0.11732	603.83	0.436055	0	9.238	ns
TAF9B	558	523	526	573	541	636	0.809476	0.910587	13172	0.0308996	0.12816	557.116	0.241102	0	9.12183	ns
TAFA5	63	44	43	66	13	48	0.511697	0.725974	9626	-0.328719	0.500946	45.859	-0.656198	0	5.51913	ns
TAFAZZIN	334	320	253	345	323	301	0.99489	0.997946	15095	-0.00103602	0.161761	310.575	-0.00640461	0	8.2788	ns
TAGLN	26	19	28	9	22	27	0.504902	1	9559	-0.40619	0.609166	21.9268	-0.666796	0	4.45462	ns
TAGLN2	852	707	761	860	694	669	0.149662	0.352483	5192	-0.158217	0.109817	752.294	-1.44073	0	9.55515	ns
TAL1	32	9	4	35	44	16	0.150993	1	5215	1.01101	0.70403	22.4951	1.43603	0	4.49154	ns
TALDO1	2251	1844	2057	1901	1933	1623	0.000280405	0.00328352	952	-0.26831	0.0738585	1925.64	-3.63276	0	10.9111	ns
TAMALIN	5	14	29	23	9	6	0.558292	1	10220	-0.482773	0.824717	14.374	-0.58538	0	3.84539	ns
TAMM41	511	387	548	504	531	496	0.943061	0.974338	14564	-0.0100577	0.140817	492.976	-0.0714238	0	8.94537	ns
TANC1	172	139	146	200	219	168	0.196535	0.415095	5881	0.265978	0.205947	172.008	1.29149	0	7.42633	ns
TANC2	209	193	140	163	241	261	0.373504	0.608136	8074	0.211987	0.238207	200.195	0.889929	0	7.64526	ns
TANGO2	278	252	222	183	172	157	0.000475383	0.00494585	1072	-0.650471	0.186154	210.703	-3.49426	0	7.71906	down
TANGO6	401	413	464	441	304	449	0.261311	0.49629	6698	-0.194377	0.173041	411.797	-1.1233	0	8.68579	ns
TANK	131	189	196	248	205	133	0.802427	0.907189	13101	0.0634751	0.25369	182.453	0.250207	0	7.51138	ns
TAOK1	1939	1540	2081	1987	2019	1820	0.76298	0.885651	12583	-0.0273392	0.0906561	1885.38	-0.30157	0	10.8806	ns
TAOK2	181	184	88	153	148	161	0.818711	0.915082	13256	-0.0625111	0.272732	151.77	-0.229204	0	7.24575	ns
TAOK3	259	141	171	247	249	231	0.204706	0.424823	6001	0.266769	0.210343	213.286	1.26826	0	7.73665	ns
TAPT1	274	279	324	489	370	332	0.0485294	0.1632	3479	0.33545	0.170046	340.828	1.9727	0	8.4129	ns
TARBP1	530	417	442	480	496	461	0.740192	0.87388	12344	-0.0423098	0.127593	467.721	-0.331599	0	8.8695	ns
TARBP2	376	330	355	320	226	359	0.085921	0.243113	4206	-0.31825	0.185318	327.547	-1.71732	0	8.35556	ns
TARDBP	1781	1577	1604	1513	1597	1200	0.000589265	0.00587488	1116	-0.301925	0.0878581	1538.59	-3.43651	0	10.5874	ns
TARS1	4730	4040	4420	5964	5259	5617	1.30875e-05	0.000244587	594	0.258986	0.0594191	4959.65	4.35864	0	12.276	ns
TARS2	919	675	846	752	763	676	0.025321	0.102821	2837	-0.247384	0.110614	767.616	-2.23647	0	9.58424	ns
TARS3	338	306	340	362	403	322	0.759815	0.884326	12550	0.0458813	0.150074	342.752	0.305724	0	8.42102	ns
TAS2R4	26	1	20	23	25	18	0.58235	1	10521	0.424454	0.771797	18.3758	0.549956	0	4.19974	ns
TASOR	403	308	333	429	359	406	0.48594	0.705713	9342	0.103728	0.148868	369.826	0.69678	0	8.5307	ns
TASOR2	348	294	396	597	614	547	2.27285e-06	5.47308e-05	461	0.663579	0.140365	459.663	4.72751	0	8.84443	up
TASP1	385	384	397	542	455	486	0.0679599	0.205453	3906	0.248496	0.136142	438.005	1.82527	0	8.7748	ns
TATDN1	542	379	456	606	601	478	0.144734	0.345674	5112	0.19816	0.135876	504.095	1.45839	0	8.97755	ns
TATDN2	838	660	787	982	956	819	0.088461	0.248295	4248	0.175661	0.103113	831.818	1.70357	0	9.70012	ns
TATDN3	457	331	376	538	488	545	0.0134001	0.0647887	2349	0.345028	0.139521	450.877	2.47295	0	8.81659	ns
TAX1BP1	2799	2575	2655	3223	3175	2992	0.0264819	0.106243	2876	0.129762	0.0584759	2881.75	2.21907	0	11.4927	ns
TAX1BP3	636	642	584	497	490	427	4.30693e-05	0.000682043	701	-0.496605	0.121408	546.003	-4.09037	0	9.09277	ns
TBC1D1	508	332	363	392	469	317	0.475617	0.698944	9219	-0.120121	0.168385	392.828	-0.71337	0	8.61775	ns
TBC1D10A	8	10	20	15	39	23	0.174319	1	5545	0.915174	0.673688	18.9663	1.35846	0	4.24537	ns
TBC1D10B	226	240	241	325	310	306	0.0592945	0.186438	3742	0.313187	0.166059	272.504	1.886	0	8.09014	ns
TBC1D12	64	76	116	92	108	89	0.826498	0.919631	13331	0.0691151	0.315313	90.5678	0.219195	0	6.50093	ns
TBC1D13	461	404	397	344	280	318	0.000454116	0.00476929	1062	-0.515531	0.147023	367.117	-3.50646	0	8.52009	ns
TBC1D14	222	236	193	167	157	190	0.034922	0.129612	3124	-0.434798	0.206138	194.564	-2.10926	0	7.6041	ns
TBC1D15	1045	820	1164	1455	1289	1347	0.00208827	0.0155319	1499	0.339607	0.110356	1174.65	3.07738	0	10.198	ns
TBC1D16	239	201	262	202	161	177	0.0157696	0.0730628	2457	-0.474582	0.196579	206.828	-2.4142	0	7.69229	ns
TBC1D17	75	87	52	83	86	78	0.736616	0.871581	12314	0.107712	0.32025	76.383	0.336338	0	6.25518	ns
TBC1D19	40	25	33	43	31	44	0.682209	0.840989	11758	0.184083	0.449586	35.6501	0.409451	0	5.15583	ns
TBC1D2	9	1	9	8	32	2	0.321846	1	7430	1.05369	1.06361	9.83091	0.990671	0	3.29733	ns
TBC1D20	396	491	391	433	448	445	0.755173	0.881823	12502	-0.0477697	0.153194	433.236	-0.311825	0	8.75901	ns
TBC1D22A	426	502	494	474	344	394	0.0335909	0.126614	3077	-0.334944	0.157624	439.187	-2.12495	0	8.77869	ns
TBC1D22B	109	70	68	116	71	95	0.735089	0.870796	12298	0.105438	0.311612	87.1115	0.338364	0	6.44479	ns
TBC1D23	284	237	245	385	410	333	0.00273391	0.0190635	1602	0.46307	0.154554	311.563	2.99617	0	8.28338	ns
TBC1D24	228	269	247	234	225	238	0.291866	0.530366	7058	-0.194312	0.18435	240.132	-1.05404	0	7.90768	ns
TBC1D25	123	138	145	128	124	117	0.314135	0.553263	7334	-0.239827	0.238259	129.068	-1.00658	0	7.01198	ns
TBC1D2B	32	35	51	49	13	45	0.645339	0.818639	11278	-0.240784	0.523164	37.5648	-0.460247	0	5.23131	ns
TBC1D30	153	100	125	167	159	149	0.295666	0.534472	7120	0.240661	0.230127	140.459	1.04577	0	7.13401	ns
TBC1D31	208	198	200	284	201	228	0.480519	0.702049	9281	0.135683	0.192331	218.075	0.705469	0	7.76868	ns
TBC1D32	354	314	337	382	404	410	0.273339	0.510325	6830	0.158492	0.144688	364.381	1.09541	0	8.5093	ns
TBC1D4	348	338	289	415	418	362	0.183098	0.400076	5663	0.195857	0.14712	358.508	1.33128	0	8.48586	ns
TBC1D5	393	399	316	363	404	363	0.658755	0.826367	11442	-0.0676406	0.15316	371.396	-0.441632	0	8.53681	ns
TBC1D7	618	558	478	521	496	461	0.0417053	0.146582	3313	-0.257303	0.126349	519.824	-2.03645	0	9.02188	ns
TBC1D8	23	12	12	24	25	23	0.372756	1	8062	0.536126	0.601495	19.4859	0.891323	0	4.28436	ns
TBC1D8B	74	49	51	119	97	75	0.0426808	0.149087	3337	0.647376	0.319405	75.9484	2.02682	0	6.24695	ns
TBC1D9	116	83	78	205	177	97	0.0165843	0.0756376	2496	0.688673	0.287451	123.132	2.3958	0	6.94406	ns
TBCA	8433	7199	7222	7080	7014	6679	9.85338e-07	2.66786e-05	410	-0.230923	0.0471797	7240.96	-4.89454	0	12.822	ns
TBCB	5725	4434	4393	5031	4818	4447	0.0700421	0.21028	3940	-0.116785	0.064464	4773.33	-1.81164	0	12.2208	ns
TBCC	161	153	196	230	236	214	0.112158	0.291014	4640	0.316182	0.199036	196.627	1.58857	0	7.61932	ns
TBCCD1	75	83	71	161	64	89	0.313782	0.552903	7328	0.345449	0.342939	89.3391	1.00732	0	6.48122	ns
TBCD	270	151	127	167	204	128	0.408702	0.640276	8481	-0.21786	0.263695	172.268	-0.826181	0	7.42851	ns
TBCE	41	34	48	20	38	41	0.395597	0.628701	8326	-0.396435	0.466663	37.1274	-0.84951	0	5.21441	ns
TBCEL	96	63	107	130	88	136	0.278775	0.517073	6883	0.325541	0.300571	102.39	1.08308	0	6.67794	ns
TBCK	210	229	235	264	285	256	0.379977	0.614194	8148	0.156053	0.177749	245.105	0.877939	0	7.93726	ns
TBK1	549	460	505	554	546	534	0.887526	0.951367	14041	0.0168599	0.119206	521.206	0.141435	0	9.02571	ns
TBKBP1	9	19	18	25	36	28	0.153471	1	5249	0.839969	0.588469	22.3095	1.42738	0	4.47959	ns
TBL1X	802	697	607	759	666	670	0.378891	0.613275	8137	-0.101206	0.115015	695.797	-0.879942	0	9.44252	ns
TBL1XR1	1039	913	977	1199	1315	1070	0.0349895	0.129732	3127	0.194672	0.0923283	1075.62	2.10848	0	10.0709	ns
TBL2	279	318	324	446	425	349	0.0578218	0.183394	3710	0.300026	0.158155	353.667	1.89705	0	8.46625	ns
TBL3	221	163	188	154	128	172	0.0565384	0.180406	3687	-0.418919	0.21969	170.701	-1.90686	0	7.41533	ns
TBP	247	232	272	413	454	338	0.000353732	0.00388406	1016	0.581223	0.162698	321.597	3.57239	0	8.32911	ns
TBPL1	426	427	394	493	389	492	0.761834	0.884956	12573	0.0448977	0.148141	434.824	0.303073	0	8.76429	ns
TBRG1	221	211	148	352	273	259	0.0103847	0.0534001	2204	0.509269	0.19872	240.515	2.56275	0	7.90998	ns
TBRG4	505	442	469	650	655	649	0.0014541	0.0116971	1386	0.371194	0.116592	556.156	3.18369	0	9.11935	ns
TBX1	301	150	213	324	392	354	0.00277139	0.0193007	1604	0.610423	0.204017	284.311	2.99202	0	8.15132	up
TBX18	389	378	295	598	538	446	0.00139749	0.0112825	1381	0.474799	0.148599	434.692	3.19517	0	8.76385	ns
TBX19	49	30	21	57	3	39	0.888016	0.951367	14048	-0.0957723	0.680126	32.7549	-0.140816	0	5.03364	ns
TBX2	211	143	159	153	95	93	0.00689721	0.0391641	1985	-0.684174	0.253232	141.639	-2.70177	0	7.14607	down
TBX21	4	1	3	5	5	5	0.530652	1	9879	0.833488	1.3293	3.75204	0.627012	0	1.90768	ns
TBX3	512	438	511	659	524	571	0.191699	0.409399	5799	0.16793	0.128626	531.286	1.30557	0	9.05335	ns
TBX6	6	2	3	2	13	3	0.617036	1	10912	0.635521	1.2709	4.72006	0.500056	0	2.23881	ns
TBXA2R	45	22	27	12	7	13	0.00815419	1	2072	-1.62763	0.615216	21.0356	-2.64562	0	4.39476	ns
TBXAS1	14	11	4	13	23	6	0.603436	1	10733	0.436357	0.840011	11.5803	0.519466	0	3.5336	ns
TCAIM	459	418	400	511	457	584	0.185902	0.403697	5698	0.191673	0.144899	468.661	1.3228	0	8.8724	ns
TCEA1	786	748	834	887	759	828	0.755311	0.881823	12506	-0.0338406	0.108587	803.343	-0.311644	0	9.64987	ns
TCEA2	118	91	89	132	177	116	0.107569	0.283035	4570	0.418956	0.260348	118.833	1.60922	0	6.89279	ns
TCEAL1	239	143	171	188	290	212	0.297678	0.536884	7142	0.236793	0.227373	204.671	1.04143	0	7.67716	ns
TCEAL3	418	361	352	404	302	313	0.106927	0.282283	4555	-0.247176	0.15332	356.469	-1.61216	0	8.47763	ns
TCEAL4	1078	1002	959	1071	1029	967	0.348855	0.585257	7778	-0.0830979	0.0887029	1012.31	-0.936812	0	9.98344	ns
TCEAL8	578	480	467	410	511	457	0.0876753	0.246785	4231	-0.235972	0.138174	482.083	-1.70779	0	8.91314	ns
TCEAL9	742	765	707	656	630	604	0.00300553	0.0205953	1631	-0.326958	0.110192	683.272	-2.96717	0	9.41632	ns
TCEANC	34	41	56	67	70	71	0.128164	0.318858	4885	0.564962	0.371348	56.0501	1.52138	0	5.80864	ns
TCEANC2	158	177	147	235	280	180	0.0490204	0.164226	3494	0.422935	0.214861	193.888	1.96841	0	7.59908	ns
TCERG1	931	839	1064	1058	1329	1182	0.042597	0.148982	3333	0.238289	0.11752	1059.79	2.02764	0	10.0496	ns
TCF12	857	823	829	980	896	807	0.977596	0.990082	14897	-0.00274974	0.0979148	859.781	-0.028083	0	9.74783	ns
TCF19	35	41	21	11	31	36	0.486628	0.706336	9348	-0.394155	0.566573	29.3724	-0.695682	0	4.87639	ns
TCF24	19	12	10	21	8	17	0.908258	1	14260	0.0829665	0.719968	14.3248	0.115236	0	3.84045	ns
TCF25	1350	1024	1184	1355	1413	1472	0.0836634	0.238507	4170	0.165155	0.0954756	1289.17	1.72981	0	10.3322	ns
TCF3	1197	948	1073	951	1001	856	0.00209002	0.0155319	1500	-0.290118	0.094282	999.804	-3.07713	0	9.9655	ns
TCF4	2130	1835	2078	2172	2141	2100	0.905323	0.957575	14234	-0.00835733	0.0702649	2063.85	-0.11894	0	11.0111	ns
TCF7	458	358	421	399	401	352	0.155234	0.361041	5272	-0.196478	0.13824	395.918	-1.42129	0	8.62906	ns
TCF7L1	156	139	107	156	176	203	0.167737	0.379159	5457	0.326604	0.236753	154.997	1.37951	0	7.2761	ns
TCF7L2	1085	835	965	975	907	1031	0.481181	0.70264	9286	-0.0744543	0.105698	961.095	-0.704404	0	9.90854	ns
TCFL5	267	235	276	193	171	194	0.00189295	0.0143634	1470	-0.573357	0.184565	222.972	-3.10653	0	7.80072	ns
TCHH	3	1	10	14	5	1	0.767647	1	12632	0.376509	1.27434	5.5202	0.295454	0	2.46472	ns
TCHP	350	331	291	493	457	387	0.0126664	0.0623027	2308	0.360897	0.144763	380.311	2.49301	0	8.57104	ns
TCIRG1	5	3	5	9	13	10	0.210894	1	6081	1.21162	0.968434	7.35284	1.25111	0	2.8783	ns
TCN2	21	9	8	27	20	16	0.338749	1	7661	0.648207	0.677586	16.4063	0.956641	0	4.03617	ns
TCOF1	2336	1963	2030	2222	2047	1783	0.0253473	0.102821	2841	-0.160991	0.0719973	2050.47	-2.23607	0	11.0017	ns
TCP1	6786	6156	6197	5980	5573	5398	9.16935e-09	3.97613e-07	256	-0.27109	0.0471836	5995.86	-5.74542	0	12.5498	ns
TCP10L	72	27	58	33	65	40	0.555858	0.758243	10192	-0.26222	0.445191	48.6669	-0.589005	0	5.60487	ns
TCP11L1	609	475	525	619	552	553	0.951788	0.978859	14641	0.00722668	0.119526	551.145	0.0604614	0	9.10629	ns
TCP11L2	83	85	53	87	104	103	0.299229	0.538159	7162	0.320511	0.308751	85.1809	1.03809	0	6.41246	ns
TCTA	320	280	265	351	161	227	0.147405	0.349848	5151	-0.327246	0.22588	265.909	-1.44876	0	8.05479	ns
TCTN1	309	340	283	346	370	345	0.575463	0.773111	10449	0.0885518	0.158122	330.508	0.560023	0	8.36854	ns
TCTN2	207	192	206	168	109	154	0.00883583	0.0474306	2110	-0.584606	0.223274	172.937	-2.61834	0	7.4341	ns
TCTN3	482	446	534	501	646	491	0.643462	0.81708	11215	0.0661966	0.143015	513.472	0.462863	0	9.00414	ns
TDG	525	667	614	836	620	637	0.472087	0.695299	9164	0.104323	0.145077	646.319	0.719087	0	9.3361	ns
TDP1	471	512	542	560	504	510	0.675028	0.837355	11675	-0.0554883	0.132349	514.81	-0.419257	0	9.0079	ns
TDP2	470	394	432	523	545	523	0.105365	0.279288	4532	0.203233	0.125501	477.124	1.61938	0	8.89822	ns
TDRD12	47	44	56	56	55	52	0.889723	0.952031	14066	0.0508132	0.366472	51.3782	0.138655	0	5.68308	ns
TDRD3	416	325	329	513	396	424	0.128608	0.319749	4890	0.224266	0.147581	396.087	1.51961	0	8.62967	ns
TDRD7	132	93	151	100	113	163	0.780197	0.894288	12764	-0.0800395	0.286816	125.185	-0.279063	0	6.96792	ns
TDRKH	119	90	111	145	130	113	0.460533	0.686703	9035	0.182407	0.247174	116.697	0.73797	0	6.86663	ns
TDRP	234	221	223	218	149	254	0.327446	0.564484	7529	-0.216054	0.220627	216.435	-0.979272	0	7.75779	ns
TEAD1	1054	775	1044	1059	892	1089	0.95369	0.979635	14656	-0.00700555	0.120632	979.484	-0.0580736	0	9.93588	ns
TEAD2	242	217	273	261	265	242	0.873298	0.94525	13890	-0.0279884	0.175509	248.687	-0.15947	0	7.95819	ns
TEAD3	101	62	75	120	117	120	0.0705605	0.211391	3949	0.500539	0.276801	97.759	1.8083	0	6.61116	ns
TEAD4	260	188	228	282	301	247	0.247141	0.479635	6524	0.203764	0.176065	248.232	1.15732	0	7.95555	ns
TEC	28	10	6	23	39	9	0.404891	1	8443	0.612896	0.735843	18.5647	0.832917	0	4.21449	ns
TECPR1	245	198	197	120	118	175	0.00219577	0.0161105	1521	-0.713329	0.232932	176.13	-3.06239	0	7.4605	down
TECPR2	144	150	158	98	104	121	0.0178691	0.0802447	2538	-0.578883	0.244428	129.762	-2.36832	0	7.01973	ns
TECR	13	5	2	3	7	4	0.61989	1	10934	-0.572921	1.15507	5.57656	-0.496006	0	2.47938	ns
TEDC1	145	106	157	211	208	201	0.0180717	0.0808926	2546	0.511181	0.216222	169.204	2.36415	0	7.40262	ns
TEDC2	409	429	371	345	429	434	0.552713	0.756089	10165	-0.0942043	0.158673	402.227	-0.5937	0	8.65187	ns
TEF	17	16	8	13	6	12	0.52774	1	9843	-0.492541	0.780004	11.9848	-0.63146	0	3.58313	ns
TEFM	218	148	171	201	154	176	0.623442	0.804649	10970	-0.104663	0.213172	176.556	-0.490978	0	7.46399	ns
TEKT5	1	8	2	5	10	6	0.508606	1	9593	0.79852	1.20803	5.32452	0.66101	0	2.41265	ns
TELO2	59	73	79	59	50	97	0.734902	0.87076	12296	-0.12442	0.36744	69.8535	-0.338612	0	6.12626	ns
TEN1	101	85	79	78	79	65	0.23114	0.458603	6332	-0.350439	0.29266	80.8123	-1.19743	0	6.3365	ns
TEN1-CDK3	184	150	149	170	173	162	0.893348	0.953078	14109	-0.0276998	0.206608	163.52	-0.134069	0	7.35332	ns
TENM3	284	311	256	269	257	194	0.0568326	0.181033	3693	-0.345935	0.181632	261.215	-1.9046	0	8.02909	ns
TENT2	143	142	162	266	183	213	0.0302209	0.116852	2994	0.465599	0.214841	182.779	2.16718	0	7.51395	ns
TENT4A	752	731	722	740	688	814	0.554953	0.758227	10177	-0.0691232	0.117088	739.058	-0.590355	0	9.52954	ns
TENT4B	2499	2084	2261	3153	2797	2657	0.000332373	0.00370449	1000	0.235236	0.0655497	2548.8	3.58867	0	11.3156	ns
TENT5A	441	346	399	422	351	270	0.0755393	0.222018	4032	-0.285116	0.160432	368.889	-1.77718	0	8.52704	ns
TENT5C	81	122	81	70	89	77	0.235814	0.464834	6381	-0.372251	0.314	87.0432	-1.18551	0	6.44366	ns
TEP1	79	54	70	83	45	62	0.59284	0.784681	10626	-0.18792	0.351434	64.9978	-0.534724	0	6.02232	ns
TEPSIN	212	193	229	277	258	293	0.105953	0.280244	4545	0.291458	0.180285	241.866	1.61665	0	7.91806	ns
TERF1	526	612	532	707	569	544	0.889772	0.952031	14067	0.0187996	0.135647	578.541	0.138592	0	9.17628	ns
TERF2	1115	942	902	1281	1315	1145	0.00658255	0.037772	1962	0.244277	0.0898984	1105.18	2.71726	0	10.1101	ns
TERF2IP	1915	1601	1669	2223	2120	1795	0.0485111	0.163188	3478	0.147036	0.0745293	1868.52	1.97286	0	10.8677	ns
TERT	22	6	18	9	23	12	0.854114	1	13714	-0.137166	0.745986	14.8062	-0.183872	0	3.88813	ns
TES	609	466	543	1180	1090	1164	9.68061e-21	1.62825e-18	66	0.995461	0.106586	827.706	9.33948	0	9.69298	up
TESC	110	78	121	76	115	112	0.702488	0.852835	11964	-0.11313	0.296181	101.7	-0.381964	0	6.66818	ns
TESK1	94	90	61	75	113	79	0.923263	0.965745	14390	0.030316	0.314729	84.7526	0.0963242	0	6.40519	ns
TESK2	20	29	34	49	30	47	0.297921	0.537236	7145	0.496959	0.477431	34.6262	1.0409	0	5.11379	ns
TESMIN	25	53	3	35	26	13	0.719618	1	12140	-0.263583	0.734276	25.7872	-0.35897	0	4.68858	ns
TET1	157	109	159	188	149	163	0.535191	0.742273	9934	0.142423	0.229677	152.683	0.620101	0	7.2544	ns
TET2	232	198	188	267	238	245	0.296871	0.535864	7133	0.186142	0.17844	225.945	1.04317	0	7.81983	ns
TET3	219	159	173	245	168	116	0.510913	0.725526	9615	-0.161389	0.24549	177.852	-0.657416	0	7.47453	ns
TEX10	451	370	390	501	620	505	0.015222	0.0709402	2442	0.332815	0.137127	467.868	2.42705	0	8.86996	ns
TEX14	97	102	107	150	118	116	0.375247	0.60981	8094	0.224642	0.253349	114.027	0.886689	0	6.83324	ns
TEX15	63	56	29	51	47	47	0.768888	0.888181	12649	-0.119531	0.406803	48.4939	-0.29383	0	5.59973	ns
TEX2	153	176	127	169	157	185	0.765608	0.886607	12618	0.0682981	0.229092	160.63	0.298125	0	7.3276	ns
TEX22	193	142	164	137	143	147	0.15188	0.35585	5227	-0.312641	0.218184	153.769	-1.43292	0	7.26462	ns
TEX261	1144	1099	969	1090	1160	893	0.200944	0.420601	5941	-0.130679	0.102183	1053.25	-1.27887	0	10.0406	ns
TEX264	349	371	319	392	233	363	0.379143	0.613537	8139	-0.16964	0.192887	337.189	-0.879476	0	8.39742	ns
TEX30	512	471	439	569	552	522	0.351322	0.587348	7816	0.112908	0.121143	506.962	0.932028	0	8.98573	ns
TEX35	39	18	21	30	39	6	0.809594	1	13174	-0.154727	0.642154	24.9548	-0.24095	0	4.64125	ns
TEX9	398	330	413	281	328	287	0.00468519	0.0291683	1804	-0.442388	0.156436	339.17	-2.82792	0	8.40587	ns
TFAM	1392	1392	1459	1464	1850	1442	0.514447	0.727963	9675	0.0658073	0.100942	1491.35	0.65193	0	10.5424	ns
TFAP2A	1036	845	766	989	875	804	0.442482	0.671183	8836	-0.0824699	0.107381	878.856	-0.768009	0	9.77948	ns
TFAP2C	107	84	86	122	161	158	0.023414	0.0975306	2760	0.585203	0.258184	118.339	2.26661	0	6.88679	ns
TFAP4	183	161	213	222	239	235	0.24759	0.480338	6527	0.226918	0.196258	207.365	1.15622	0	7.69603	ns
TFB1M	184	140	166	275	305	272	0.00012698	0.00170448	829	0.706796	0.184434	220.387	3.83224	0	7.7839	up
TFB2M	179	160	103	178	211	142	0.492999	0.712231	9416	0.168937	0.246426	160.342	0.685547	0	7.32501	ns
TFCP2	800	752	683	1008	841	805	0.162486	0.371933	5382	0.149423	0.106978	807.569	1.39676	0	9.65744	ns
TFCP2L1	158	111	154	174	99	137	0.5966	0.786611	10674	-0.137855	0.260449	137.845	-0.529297	0	7.10691	ns
TFDP1	2323	2049	2349	2254	2066	2144	0.0390173	0.1399	3246	-0.151178	0.0732451	2188.87	-2.064	0	11.096	ns
TFDP2	933	674	874	999	833	826	0.955055	0.979718	14670	0.00641159	0.113762	849.029	0.0563598	0	9.72967	ns
TFE3	156	130	174	207	141	233	0.307302	0.54596	7257	0.247912	0.242837	172.461	1.0209	0	7.43012	ns
TFEB	29	25	10	14	25	11	0.495764	1	9443	-0.449284	0.659577	18.871	-0.68117	0	4.2381	ns
TFG	1352	1433	1454	1884	1790	1639	0.00853256	0.0462049	2090	0.224263	0.0852635	1579.88	2.63024	0	10.6256	ns
TFIP11	499	366	458	550	534	473	0.28307	0.521236	6948	0.14198	0.132266	475.166	1.07345	0	8.89229	ns
TFPI	112	58	116	114	89	116	0.809069	0.910438	13168	0.0741693	0.306957	99.9253	0.241628	0	6.64278	ns
TFPI2	141	109	94	107	97	106	0.364442	0.600516	7973	-0.237805	0.262208	108.415	-0.906933	0	6.76042	ns
TFRC	742	729	826	503	598	410	1.59588e-07	5.31546e-06	333	-0.706887	0.134873	636.115	-5.24114	0	9.31314	down
TGDS	150	146	121	383	313	264	1.70134e-08	6.8929e-07	274	1.10102	0.195219	224.668	5.63992	0	7.81165	up
TGFA	12	13	14	36	15	24	0.186086	1	5703	0.837841	0.63365	18.6875	1.32225	0	4.224	ns
TGFB1	45	29	34	42	20	13	0.234842	0.463381	6375	-0.632155	0.532127	30.191	-1.18798	0	4.91605	ns
TGFB1I1	64	30	40	48	32	42	0.621546	0.803159	10954	-0.213467	0.432416	42.1956	-0.493661	0	5.39902	ns
TGFB2	16	36	20	33	37	33	0.442776	0.671183	8841	0.401787	0.523492	29.0818	0.767513	0	4.86204	ns
TGFB3	7	26	8	21	39	42	0.0657617	1	3860	1.20325	0.653925	23.7412	1.84004	0	4.56932	ns
TGFBR1	290	190	241	291	320	295	0.169948	0.382326	5484	0.242752	0.176885	268.19	1.37237	0	8.06711	ns
TGFBR2	38	63	44	90	80	41	0.295647	0.534472	7119	0.417349	0.399066	58.5919	1.04581	0	5.87263	ns
TGFBR3	619	473	518	482	517	506	0.143085	0.343509	5085	-0.186173	0.127133	516.6	-1.4644	0	9.01291	ns
TGFBR3L	8	28	14	25	33	12	0.608637	1	10781	0.346796	0.67731	19.8867	0.512019	0	4.31373	ns
TGFBRAP1	479	378	385	277	361	358	0.0131864	0.0641182	2336	-0.403891	0.162945	372.53	-2.4787	0	8.54121	ns
TGIF1	64	33	25	77	31	92	0.167736	0.379159	5456	0.64947	0.470796	52.8884	1.37952	0	5.72488	ns
TGIF2	659	535	568	743	603	662	0.418878	0.649618	8603	0.0957422	0.118439	623.092	0.80837	0	9.2833	ns
TGIF2-RAB5IF	1729	1419	1586	1537	1392	1572	0.0609522	0.189905	3780	-0.163474	0.0872402	1532.89	-1.87384	0	10.582	ns
TGOLN2	1356	1245	1396	954	969	872	4.86855e-12	3.57919e-10	151	-0.613394	0.0887773	1133.41	-6.90936	0	10.1465	down
TGS1	678	578	657	713	630	550	0.326268	0.563334	7510	-0.113523	0.115644	630.134	-0.981658	0	9.29952	ns
THADA	601	530	756	697	755	691	0.523177	0.734512	9791	0.0866719	0.135752	667.756	0.638457	0	9.38318	ns
THAP1	142	211	240	232	231	211	0.743474	0.875496	12384	0.0744242	0.227418	210.769	0.327257	0	7.71952	ns
THAP10	180	90	132	141	144	211	0.39602	0.628741	8330	0.233856	0.27553	148.333	0.84875	0	7.21269	ns
THAP11	836	780	791	760	834	598	0.0413311	0.145856	3298	-0.235487	0.115424	762.963	-2.04019	0	9.57547	ns
THAP12	217	216	258	180	192	234	0.170867	0.383256	5499	-0.281684	0.205696	216.528	-1.36942	0	7.75841	ns
THAP2	86	125	101	117	148	111	0.556739	0.758716	10203	0.161403	0.274639	114.216	0.587692	0	6.83562	ns
THAP3	378	186	291	355	405	415	0.0538689	0.174503	3629	0.382273	0.198286	333.911	1.92789	0	8.38332	ns
THAP4	709	606	499	603	803	541	0.957551	0.980623	14707	0.0079078	0.148567	621.511	0.0532272	0	9.27964	ns
THAP5	402	536	543	736	796	670	0.00169655	0.0130932	1444	0.464749	0.148067	608.747	3.13878	0	9.2497	ns
THAP6	254	187	263	288	342	261	0.181224	0.397582	5634	0.245786	0.183834	263.009	1.337	0	8.03897	ns
THAP7	458	336	462	524	600	644	0.00707084	0.0399457	1997	0.407021	0.151113	499.373	2.69349	0	8.96397	ns
THAP8	60	47	60	96	83	36	0.510517	0.725526	9609	0.253971	0.385954	62.5614	0.658034	0	5.9672	ns
THAP9	100	60	80	88	107	59	0.971485	0.987588	14839	-0.011511	0.322026	81.2686	-0.0357454	0	6.34463	ns
THBD	15	10	23	22	3	4	0.325595	1	7500	-0.852621	0.867344	12.7549	-0.983025	0	3.67298	ns
THBS1	6	7	3	5	7	14	0.538211	1	9959	0.626619	1.01803	6.99826	0.61552	0	2.807	ns
THBS3	15	4	12	40	28	22	0.0262248	1	2871	1.45028	0.652437	19.5268	2.22287	0	4.28738	ns
THBS4	7	4	20	8	8	4	0.440158	1	8807	-0.74545	0.965699	8.51238	-0.771927	0	3.08956	ns
THEM4	940	785	788	805	743	740	0.0222869	0.0941068	2718	-0.228325	0.0999039	796.513	-2.28544	0	9.63755	ns
THEM6	752	529	448	650	622	603	0.827957	0.920588	13345	0.0314235	0.144594	594.593	0.217323	0	9.21576	ns
THEMIS2	22	3	16	9	18	1	0.512895	1	9637	-0.637071	0.973614	11.2565	-0.654336	0	3.49269	ns
THG1L	378	311	313	602	415	405	0.0111374	0.0565066	2235	0.406305	0.160066	398.15	2.53836	0	8.63717	ns
THNSL1	82	85	65	88	64	77	0.709212	0.856875	12030	-0.116242	0.311714	76.524	-0.372914	0	6.25784	ns
THNSL2	11	14	7	3	7	23	0.985936	1	14995	-0.0159936	0.907316	10.9794	-0.0176274	0	3.45673	ns
THOC1	495	420	395	570	629	566	0.00764916	0.0423508	2040	0.338017	0.126732	507.163	2.66718	0	8.98631	ns
THOC2	4454	4113	5082	4923	4858	4604	0.760331	0.884338	12553	-0.0221051	0.0724649	4649.34	-0.305046	0	12.1828	ns
THOC3	1200	1148	1058	1305	1215	955	0.468158	0.692106	9126	-0.072614	0.100091	1138.85	-0.725479	0	10.1534	ns
THOC5	587	551	479	741	634	572	0.171777	0.384147	5513	0.16901	0.12368	588.266	1.36652	0	9.20032	ns
THOC6	263	258	222	267	275	214	0.671992	0.835268	11603	-0.0748403	0.176753	248.282	-0.423416	0	7.95584	ns
THOC7	1107	1143	983	857	784	891	4.07444e-05	0.000647999	698	-0.447867	0.10915	962.021	-4.10322	0	9.90992	ns
THOP1	935	933	891	925	841	953	0.268871	0.505143	6780	-0.116196	0.105091	910.54	-1.10567	0	9.83058	ns
THRA	390	343	390	293	315	325	0.018088	0.080933	2547	-0.359659	0.152152	342.446	-2.36381	0	8.41973	ns
THRAP3	469	552	495	497	495	384	0.0883474	0.248101	4244	-0.2462	0.144468	481.025	-1.70418	0	8.90997	ns
THRB	231	229	193	308	335	248	0.0520313	0.170383	3586	0.348144	0.17919	254.437	1.94287	0	7.99116	ns
THSD1	29	25	14	35	26	29	0.554995	1	10178	0.313119	0.530448	26.0064	0.590291	0	4.70079	ns
THSD4	63	68	48	43	29	46	0.0789779	0.229391	4085	-0.694609	0.395418	49.7329	-1.75665	0	5.63613	ns
THSD7B	3	8	3	3	22	10	0.24508	1	6496	1.21138	1.04215	8.09196	1.16238	0	3.01649	ns
THSD8	1094	959	1039	1041	1227	974	0.781031	0.894945	12771	-0.0275091	0.0989622	1049.06	-0.277976	0	10.0349	ns
THTPA	237	201	177	295	230	205	0.440267	0.669783	8811	0.149381	0.193563	221.609	0.771742	0	7.79187	ns
THUMPD1	1390	1409	1386	1483	1470	1307	0.370833	0.606187	8043	-0.0741962	0.0829087	1401.12	-0.894914	0	10.4524	ns
THUMPD2	428	478	553	753	885	677	7.1172e-05	0.00105204	752	0.561837	0.141438	622.076	3.97233	0	9.28095	ns
THUMPD3	412	423	366	464	505	516	0.133818	0.328363	4965	0.211902	0.141342	444.973	1.49921	0	8.79757	ns
THYN1	317	353	279	343	367	346	0.729036	0.86745	12242	0.0558599	0.161255	332.667	0.346408	0	8.37793	ns
TIA1	655	531	639	729	770	592	0.408324	0.63992	8477	0.0992317	0.120012	646.596	0.826846	0	9.33672	ns
TIAF1	128	116	85	128	172	100	0.502536	0.719548	9534	0.183931	0.274317	120.124	0.670505	0	6.90838	ns
TIAL1	2250	1998	2134	2850	2687	2310	0.003332	0.0223476	1667	0.199813	0.068072	2348.5	2.93532	0	11.1975	ns
TIAM1	748	723	778	737	671	699	0.0774161	0.225887	4062	-0.191182	0.108265	724.11	-1.76588	0	9.50007	ns
TIAM2	40	20	51	71	19	53	0.596198	0.786361	10668	0.274887	0.518776	41.8189	0.529876	0	5.38608	ns
TICAM2	28	16	28	43	10	35	0.735194	1	12301	0.202867	0.5998	26.3798	0.338224	0	4.72136	ns
TICRR	226	199	255	337	252	271	0.1917	0.409399	5800	0.239889	0.183743	254.262	1.30557	0	7.99017	ns
TIFA	111	119	85	154	220	100	0.0963699	0.262786	4387	0.482686	0.2903	129.553	1.66271	0	7.01739	ns
TIGAR	407	435	510	595	603	671	0.0105896	0.0540982	2219	0.370296	0.144876	533.462	2.55596	0	9.05924	ns
TIGD1	176	133	117	129	189	167	0.671914	0.835265	11602	0.103484	0.244341	150.664	0.423523	0	7.23519	ns
TIGD2	82	42	60	90	131	65	0.118673	0.302223	4748	0.547339	0.350776	76.7754	1.56037	0	6.26257	ns
TIGD3	59	49	52	75	61	36	0.9967	0.998684	15114	-0.00156187	0.377635	54.6522	-0.00413592	0	5.77221	ns
TIGD6	30	43	51	63	71	43	0.324549	0.561711	7476	0.398393	0.404397	49.6939	0.985154	0	5.635	ns
TIGD7	26	34	10	30	36	27	0.583017	1	10533	0.308195	0.561393	26.9313	0.548983	0	4.75121	ns
TIMELESS	702	569	693	649	655	540	0.110119	0.287442	4610	-0.187368	0.117277	631.075	-1.59766	0	9.30167	ns
TIMM10	668	565	442	478	574	529	0.244054	0.475307	6485	-0.171463	0.14719	540.067	-1.16491	0	9.07699	ns
TIMM10B	324	361	311	484	449	374	0.0568062	0.181001	3692	0.28802	0.151207	380.222	1.9048	0	8.5707	ns
TIMM13	2661	2254	2170	2577	2512	2463	0.997769	0.998872	15128	-0.000189796	0.0678853	2422.93	-0.00279583	0	11.2425	ns
TIMM17A	1162	1122	1175	1128	976	1042	0.0122498	0.0608436	2287	-0.23409	0.0934543	1098.24	-2.50486	0	10.101	ns
TIMM17B	832	703	591	689	699	679	0.274759	0.511489	6851	-0.131177	0.120107	694.879	-1.09217	0	9.44062	ns
TIMM21	388	375	331	451	290	277	0.243422	0.474741	6473	-0.208242	0.178522	349.745	-1.16648	0	8.45016	ns
TIMM23	1887	1606	1480	1827	1738	1571	0.549442	0.754124	10127	-0.0478573	0.0799492	1672.55	-0.598596	0	10.7078	ns
TIMM23B	237	251	359	505	339	358	0.0458633	0.156703	3419	0.397051	0.198859	337.939	1.99665	0	8.40062	ns
TIMM23B-AGAP6	497	475	690	866	608	690	0.0809791	0.233311	4122	0.278003	0.159311	632.16	1.74503	0	9.30415	ns
TIMM29	520	366	479	528	440	408	0.56806	0.767998	10374	-0.0822951	0.144147	452.891	-0.570911	0	8.82302	ns
TIMM44	350	246	198	473	341	325	0.0274842	0.108898	2917	0.429293	0.194729	316.724	2.20457	0	8.30708	ns
TIMM50	3816	2709	2968	3161	3115	3177	0.244167	0.475442	6488	-0.0923382	0.0792851	3135.38	-1.16464	0	11.6144	ns
TIMM8A	797	552	686	852	890	695	0.167105	0.378536	5446	0.16758	0.121297	736.652	1.38157	0	9.52484	ns
TIMM8B	895	769	871	884	791	729	0.0842752	0.239859	4176	-0.173704	0.100616	818.828	-1.7264	0	9.67742	ns
TIMM9	378	343	288	466	636	450	0.00113477	0.00970694	1303	0.526328	0.161709	421.334	3.25479	0	8.71882	ns
TIMMDC1	1173	1098	1230	1193	1186	1080	0.192209	0.409619	5813	-0.115368	0.0884672	1154.99	-1.30407	0	10.1737	ns
TIMP1	944	848	755	666	983	788	0.254485	0.487749	6623	-0.154576	0.13565	827.595	-1.13952	0	9.69278	ns
TIMP2	301	292	322	170	166	217	2.15274e-05	0.000375601	636	-0.817686	0.192468	246.315	-4.24843	0	7.94436	down
TIMP3	1139	1046	1257	1381	1361	1297	0.147556	0.349966	5154	0.133591	0.0922447	1238.3	1.44822	0	10.2741	ns
TIPARP	192	172	128	404	397	426	1.08866e-11	7.69756e-10	157	1.22854	0.18082	281.306	6.79427	0	8.136	up
TIPIN	1022	938	930	1295	1586	1289	1.17874e-05	0.000225607	580	0.433705	0.0989858	1164.03	4.38148	0	10.1849	ns
TIPRL	2023	1881	1935	2168	2069	1900	0.702419	0.852835	11962	-0.0257703	0.0674514	1984.12	-0.382057	0	10.9543	ns
TIRAP	173	128	122	205	161	141	0.467008	0.69132	9115	0.166611	0.229064	152.979	0.727355	0	7.25719	ns
TJAP1	594	471	506	780	848	821	1.47545e-06	3.75665e-05	436	0.550687	0.11438	661.795	4.81453	0	9.37024	ns
TJP2	346	285	415	448	412	418	0.223338	0.449224	6230	0.193301	0.158743	384.267	1.2177	0	8.58596	ns
TK1	755	716	631	826	911	735	0.21999	0.445072	6188	0.136663	0.11142	756.067	1.22655	0	9.56237	ns
TK2	106	102	111	138	177	96	0.332264	0.569471	7585	0.260809	0.268996	120.281	0.969564	0	6.91026	ns
TKFC	220	196	172	200	212	203	0.885745	0.950474	14028	-0.0275683	0.191859	199.338	-0.14369	0	7.63907	ns
TKT	754	724	695	768	696	748	0.517116	0.729783	9714	-0.0696767	0.107559	727.766	-0.647798	0	9.50733	ns
TLCD1	244	236	210	327	260	241	0.361271	0.596885	7934	0.162389	0.177873	250.592	0.912945	0	7.9692	ns
TLCD3A	506	579	526	539	441	502	0.112866	0.292262	4649	-0.221116	0.139467	515.132	-1.58544	0	9.0088	ns
TLCD3B	9	5	4	3	2	9	0.724179	1	12186	-0.411166	1.16518	5.34328	-0.352879	0	2.41772	ns
TLCD4	539	364	419	386	381	385	0.0526673	0.171843	3603	-0.28478	0.146972	410.013	-1.93764	0	8.67952	ns
TLCD4-RWDD3	192	270	213	257	226	187	0.559541	0.761116	10238	-0.122158	0.209345	223.66	-0.583523	0	7.80517	ns
TLCD5	325	259	220	285	290	328	0.647249	0.819564	11300	0.0822412	0.179728	282.486	0.457587	0	8.14204	ns
TLE1	585	523	611	662	684	584	0.552554	0.756058	10162	0.0693373	0.116742	603.805	0.593937	0	9.23794	ns
TLE2	38	14	18	20	12	27	0.625193	1	11022	-0.305104	0.624568	21.2946	-0.488504	0	4.41242	ns
TLE3	1592	1408	1448	1637	1414	1588	0.700294	0.851972	11938	-0.0326127	0.0847252	1506.46	-0.384924	0	10.5569	ns
TLE4	410	369	425	506	461	439	0.34165	0.577972	7695	0.126207	0.132722	431.636	0.950911	0	8.75367	ns
TLE5	648	569	489	475	499	383	0.00163273	0.0127015	1434	-0.426685	0.135456	508.707	-3.14999	0	8.99069	ns
TLE6	11	24	14	19	28	35	0.292451	1	7073	0.64145	0.609303	21.8301	1.05276	0	4.44825	ns
TLK1	612	456	592	672	613	631	0.353342	0.589398	7839	0.115421	0.124359	590.945	0.928127	0	9.20688	ns
TLK2	753	775	807	968	885	882	0.216022	0.439367	6143	0.128629	0.10397	839.797	1.23717	0	9.7139	ns
TLN1	766	561	607	660	691	448	0.159047	0.367242	5325	-0.200874	0.142637	616.599	-1.40828	0	9.26819	ns
TLN2	40	35	30	37	39	25	0.731015	0.868657	12262	-0.155726	0.452986	34.0557	-0.343776	0	5.08983	ns
TLNRD1	456	293	349	401	419	346	0.990655	0.996143	15056	-0.00184052	0.157143	373.41	-0.0117124	0	8.54462	ns
TLX1	339	211	229	267	310	242	0.942608	0.974338	14556	-0.0136333	0.189371	263.447	-0.0719928	0	8.04137	ns
TLX3	140	76	85	96	108	114	0.990669	0.996143	15057	0.00338839	0.289726	102.133	0.0116951	0	6.6743	ns
TM2D1	1606	1400	1441	1540	1415	1496	0.247758	0.480496	6530	-0.0918673	0.0794829	1475.69	-1.15581	0	10.5272	ns
TM2D2	271	176	134	191	191	195	0.699849	0.851897	11929	-0.0899875	0.233416	191.154	-0.385524	0	7.57859	ns
TM2D3	824	823	724	921	724	939	0.809529	0.910587	13173	0.0301461	0.12507	822.215	0.241033	0	9.68337	ns
TM4SF19-DYNLT2B	128	68	97	78	78	58	0.082418	0.235874	4151	-0.540716	0.311324	83.8546	-1.73683	0	6.38982	ns
TM6SF1	23	30	28	10	23	26	0.348824	1	7777	-0.546585	0.583414	23.5769	-0.936873	0	4.5593	ns
TM7SF2	457	338	324	404	433	334	0.865452	0.941371	13813	-0.0262049	0.154658	377.969	-0.169438	0	8.56212	ns
TM7SF3	1496	1376	1312	1157	1198	1311	0.00310805	0.0211381	1644	-0.281717	0.0952763	1306.65	-2.95684	0	10.3517	ns
TM9SF2	1725	1719	1797	1570	1399	1249	1.02686e-06	2.76678e-05	412	-0.41508	0.0849457	1574.73	-4.88642	0	10.6209	ns
TM9SF3	1896	1668	1890	1790	1842	1907	0.387228	0.621187	8227	-0.0702996	0.0813036	1824.68	-0.864656	0	10.8334	ns
TM9SF4	589	706	575	633	580	661	0.483356	0.703619	9314	-0.0961042	0.137112	623.318	-0.700916	0	9.28382	ns
TMA16	445	424	439	611	376	570	0.352707	0.588773	7833	0.156399	0.168288	474.472	0.929351	0	8.89018	ns
TMA7	2618	2355	1956	1818	2111	1801	6.56512e-05	0.000983528	742	-0.367018	0.0919494	2104.5	-3.99152	0	11.0393	ns
TMBIM1	156	121	172	146	127	155	0.497855	0.715892	9486	-0.159715	0.235613	145.671	-0.677869	0	7.18657	ns
TMBIM4	1004	826	952	939	899	830	0.102411	0.273878	4489	-0.155182	0.0950127	903.381	-1.63327	0	9.81919	ns
TMBIM6	13163	11584	10874	11048	10752	9719	2.4755e-08	9.54184e-07	288	-0.271659	0.0487281	11144	-5.57499	0	13.444	ns
TMC5	44	40	57	54	34	43	0.611539	0.796821	10818	-0.206449	0.406493	45.1898	-0.507878	0	5.49793	ns
TMC6	84	33	23	73	16	41	0.746865	0.877976	12417	-0.178935	0.554364	44.0902	-0.322776	0	5.46239	ns
TMC7	33	49	45	56	36	22	0.544047	0.749573	10049	-0.280151	0.461758	40.0231	-0.606704	0	5.32276	ns
TMCC1	145	104	136	124	133	95	0.368639	0.603846	8023	-0.224697	0.249934	121.946	-0.899025	0	6.9301	ns
TMCC2	45	63	60	57	62	52	0.820858	0.915814	13282	-0.0819518	0.361912	56.4529	-0.226441	0	5.81898	ns
TMCC3	57	97	100	134	108	108	0.25421	0.487504	6617	0.348319	0.305494	100.116	1.14018	0	6.64553	ns
TMCO1	1165	945	1017	1114	1180	1211	0.432366	0.662705	8722	0.0751997	0.0957776	1097.97	0.78515	0	10.1006	ns
TMCO3	460	383	333	337	379	385	0.240091	0.469978	6443	-0.182732	0.155548	377.951	-1.17476	0	8.56206	ns
TMCO6	42	41	37	52	42	64	0.440815	0.66996	8818	0.307795	0.39931	46.0758	0.770818	0	5.52594	ns
TMED1	137	198	149	182	191	125	0.768148	0.88791	12641	-0.0725254	0.246017	163.106	-0.294798	0	7.34966	ns
TMED10	1166	1106	1186	1274	1223	1130	0.730897	0.868657	12260	-0.029396	0.0854703	1174.41	-0.343932	0	10.1977	ns
TMED2	1751	1502	1517	1555	1478	1537	0.0487539	0.163708	3485	-0.154064	0.078176	1549.79	-1.97074	0	10.5979	ns
TMED3	1111	1064	1121	1110	1216	1089	0.617936	0.800456	10917	-0.0456145	0.0914527	1113.43	-0.498777	0	10.1208	ns
TMED4	2619	2233	2163	2289	2217	2152	0.012827	0.0628908	2316	-0.168274	0.0676196	2267.48	-2.48854	0	11.1469	ns
TMED5	1069	953	1080	1409	1215	1269	0.0111159	0.0564232	2234	0.231561	0.0912005	1155.79	2.53903	0	10.1747	ns
TMED7	849	843	849	1469	1305	1483	5.26834e-11	3.34193e-09	175	0.648893	0.0988691	1120.17	6.56315	0	10.1295	up
TMED7-TICAM2	28	16	28	45	10	35	0.696577	1	11903	0.234094	0.600326	26.6869	0.389945	0	4.73806	ns
TMED8	476	465	476	460	478	408	0.179251	0.394892	5608	-0.173138	0.128912	458.802	-1.34307	0	8.84173	ns
TMED9	3130	2547	2557	3367	2799	2791	0.705339	0.854333	11995	0.0274335	0.0725515	2840.82	0.378124	0	11.4721	ns
TMEFF1	169	184	198	238	210	202	0.488357	0.707551	9365.5	0.135896	0.19612	198.925	0.692924	0	7.63608	ns
TMEFF2	68	59	40	69	56	60	0.876128	0.946652	13919	0.0558186	0.358087	58.1528	0.15588	0	5.86178	ns
TMEM100	32	27	7	28	20	40	0.577357	1	10464	0.342901	0.615345	25.462	0.55725	0	4.67027	ns
TMEM101	552	509	547	693	512	658	0.388073	0.621735	8236	0.117667	0.136328	574.864	0.863116	0	9.16708	ns
TMEM104	121	123	161	156	156	100	0.743145	0.875219	12382	-0.0839021	0.25604	135.326	-0.327691	0	7.08029	ns
TMEM106B	625	607	585	507	525	521	0.00692554	0.0392849	1986	-0.321719	0.119137	561.126	-2.7004	0	9.13218	ns
TMEM106C	2489	2096	1840	2201	1843	1857	0.0135013	0.0650793	2356	-0.21617	0.0875089	2042.68	-2.47027	0	10.9962	ns
TMEM107	415	373	393	362	393	356	0.187497	0.405022	5728	-0.183024	0.138863	380.595	-1.31802	0	8.57211	ns
TMEM108	31	19	15	14	5	25	0.376281	1	8104	-0.622567	0.703648	18.1855	-0.88477	0	4.18472	ns
TMEM109	1583	1279	1295	1279	1112	1140	0.000177237	0.00225543	875	-0.32786	0.0874426	1276.15	-3.74943	0	10.3176	ns
TMEM11	448	425	425	673	565	441	0.0597047	0.187017	3755	0.267399	0.14201	490.282	1.88297	0	8.93747	ns
TMEM115	449	281	298	251	322	277	0.0533776	0.173437	3619	-0.355999	0.184279	311.097	-1.93185	0	8.28122	ns
TMEM116	56	29	49	38	39	50	0.71507	0.859927	12091	-0.154337	0.422776	43.2427	-0.365056	0	5.43438	ns
TMEM117	113	73	131	147	105	86	0.978102	0.990238	14901	-0.0080984	0.295036	107.933	-0.0274488	0	6.75399	ns
TMEM120A	194	218	169	173	148	247	0.616622	0.799711	10909	-0.121183	0.242055	191.808	-0.500644	0	7.58352	ns
TMEM120B	393	297	285	260	317	280	0.105986	0.280263	4546	-0.27347	0.169174	303.872	-1.6165	0	8.24732	ns
TMEM121	87	63	66	73	86	69	0.969665	0.98655	14820	-0.0118109	0.31058	73.3509	-0.0380286	0	6.19674	ns
TMEM121B	34	29	40	53	45	31	0.614728	0.798648	10848	0.219265	0.435624	38.1886	0.503336	0	5.25507	ns
TMEM123	2053	1619	1994	1687	1962	1635	0.0296049	0.115071	2978	-0.193636	0.0890143	1816.15	-2.17534	0	10.8267	ns
TMEM126A	254	152	178	230	266	223	0.290013	0.528291	7035	0.215785	0.203937	214.426	1.05809	0	7.74434	ns
TMEM126B	544	646	536	564	603	539	0.375366	0.609846	8095	-0.118659	0.133855	570.838	-0.886467	0	9.15694	ns
TMEM127	277	203	239	195	172	197	0.0212857	0.091127	2679	-0.43862	0.190466	213.293	-2.30288	0	7.73669	ns
TMEM128	196	117	148	268	196	209	0.0373495	0.135762	3197	0.45764	0.219816	185.965	2.08192	0	7.53889	ns
TMEM129	534	458	426	415	622	466	0.963661	0.983597	14762	-0.00718105	0.157617	483.804	-0.0455601	0	8.91828	ns
TMEM131	281	275	323	292	377	257	0.883533	0.949569	14007	-0.0263089	0.179593	299.188	-0.146492	0	8.22491	ns
TMEM131L	308	265	327	290	281	195	0.0629158	0.194332	3814	-0.335023	0.180141	276.354	-1.85979	0	8.11037	ns
TMEM132A	98	59	61	72	54	54	0.287637	0.526647	6997	-0.363123	0.341499	65.7406	-1.06332	0	6.03871	ns
TMEM132E	157	132	109	90	92	116	0.0579312	0.183559	3712	-0.501926	0.264698	116.039	-1.89622	0	6.85847	ns
TMEM134	148	121	98	146	143	123	0.759514	0.884195	12545	0.074085	0.242014	128.562	0.306119	0	7.00632	ns
TMEM135	98	95	170	244	138	279	0.00979351	0.0511613	2170	0.770571	0.29832	169.189	2.58304	0	7.40249	ns
TMEM138	527	357	327	485	446	393	0.798927	0.905308	13061	0.0405173	0.159056	417.604	0.254736	0	8.70599	ns
TMEM141	953	829	747	861	934	730	0.370893	0.606196	8045	-0.0980305	0.109556	836.541	-0.894801	0	9.70829	ns
TMEM143	242	135	161	159	191	163	0.515774	0.728912	9697	-0.149566	0.230146	173.502	-0.649874	0	7.43881	ns
TMEM144	124	74	90	75	150	80	0.993425	0.997108	15086	-0.00268075	0.325311	97.7579	-0.00824057	0	6.61114	ns
TMEM145	60	69	48	63	25	41	0.179558	0.395283	5612	-0.561897	0.418665	51.0236	-1.34212	0	5.67309	ns
TMEM147	4894	4145	3646	3933	4139	3537	0.00255921	0.0182185	1567	-0.220986	0.073265	4027.28	-3.01625	0	11.9756	ns
TMEM14A	894	632	602	654	636	526	0.0150853	0.0705401	2431	-0.318886	0.131211	652.57	-2.43032	0	9.34999	ns
TMEM14B	3131	2496	2814	2617	2470	2223	5.54929e-06	0.000120553	511	-0.301952	0.0664671	2613.07	-4.54287	0	11.3515	ns
TMEM150A	71	70	85	71	83	75	0.799095	0.905308	13063	-0.0783558	0.307859	75.6187	-0.254519	0	6.24067	ns
TMEM150C	50	53	47	29	53	27	0.18902	0.407043	5750	-0.562613	0.428336	43.2057	-1.31348	0	5.43315	ns
TMEM154	8	1	9	17	11	22	0.110439	1	4616	1.40691	0.881398	11.1167	1.59622	0	3.47465	ns
TMEM158	308	298	355	295	369	247	0.311202	0.550104	7305	-0.179229	0.176981	310.745	-1.0127	0	8.27959	ns
TMEM160	177	123	157	143	242	137	0.694589	0.848254	11883	0.0999645	0.254599	161.476	0.392635	0	7.33517	ns
TMEM161A	451	370	384	444	412	401	0.808896	0.910336	13166	-0.0322906	0.133515	407.46	-0.24185	0	8.67052	ns
TMEM161B	291	329	273	442	253	393	0.354885	0.590641	7856	0.185446	0.200448	328.236	0.925156	0	8.35859	ns
TMEM163	124	81	77	77	88	93	0.483202	0.703618	9312	-0.208279	0.297048	89.4334	-0.701162	0	6.48274	ns
TMEM164	552	363	426	448	353	307	0.0223644	0.0942547	2724	-0.36816	0.161182	404.985	-2.28412	0	8.66173	ns
TMEM165	619	624	687	508	495	450	3.17485e-05	0.000524464	672	-0.509877	0.122551	564.434	-4.16055	0	9.14066	ns
TMEM167A	1448	1392	1347	1254	1223	1170	0.000259847	0.00310602	932	-0.29599	0.0810409	1302.94	-3.65235	0	10.3476	ns
TMEM167B	282	191	204	298	393	222	0.10424	0.277471	4511	0.338444	0.20832	260.888	1.62464	0	8.02728	ns
TMEM168	224	196	221	212	250	185	0.657485	0.825747	11430	-0.0841026	0.189682	213.359	-0.443388	0	7.73714	ns
TMEM17	66	54	54	65	78	62	0.665844	0.83163	11534	0.143625	0.332573	62.5909	0.431859	0	5.96788	ns
TMEM170A	670	538	584	916	757	991	0.000147497	0.00194041	845	0.484292	0.127605	734.959	3.79525	0	9.52152	ns
TMEM170B	230	186	313	241	232	203	0.318947	0.557404	7396	-0.20815	0.208855	233.253	-0.996624	0	7.86575	ns
TMEM171	36	23	41	23	35	25	0.467357	0.691484	9119	-0.359185	0.494211	30.3901	-0.726786	0	4.92553	ns
TMEM175	80	56	82	112	72	80	0.56816	0.76804	10375	0.180138	0.315608	79.4025	0.570763	0	6.31111	ns
TMEM176B	6	11	1	9	6	5	0.975945	1	14884	0.0334594	1.10964	6.30021	0.0301534	0	2.6554	ns
TMEM177	262	271	178	223	243	226	0.504953	0.721333	9560	-0.134022	0.201018	232.982	-0.666717	0	7.86408	ns
TMEM178B	172	187	205	219	245	272	0.152746	0.356826	5245	0.288916	0.202054	215.671	1.4299	0	7.75269	ns
TMEM179B	535	700	558	526	463	455	0.00457295	0.0286642	1791	-0.418356	0.147533	540.73	-2.83567	0	9.07876	ns
TMEM18	529	358	416	705	758	711	5.50148e-07	1.59042e-05	384	0.651789	0.130151	570.834	5.00794	0	9.15693	up
TMEM181	682	567	639	831	841	783	0.0061437	0.035726	1935	0.285061	0.104036	716.717	2.74001	0	9.48526	ns
TMEM182	75	32	65	65	158	86	0.0506084	0.167403	3545	0.76591	0.391813	78.7286	1.95479	0	6.29882	ns
TMEM183A	340	335	326	300	270	283	0.0340886	0.127585	3099	-0.327737	0.154664	308.645	-2.11902	0	8.26981	ns
TMEM184B	456	368	393	488	382	378	0.676895	0.838088	11697	-0.0594127	0.142578	407.572	-0.416703	0	8.67091	ns
TMEM184C	628	540	817	762	709	597	0.767981	0.88791	12638	-0.042454	0.143903	671.288	-0.295017	0	9.39079	ns
TMEM185A	131	117	100	133	71	123	0.532002	0.740069	9899	-0.181085	0.289758	112.067	-0.624953	0	6.80822	ns
TMEM185B	382	381	441	405	415	351	0.332696	0.569628	7593	-0.14112	0.14568	394.408	-0.968697	0	8.62354	ns
TMEM186	202	204	203	301	186	245	0.422174	0.653409	8622	0.165598	0.206312	221.841	0.802656	0	7.79338	ns
TMEM187	75	59	67	48	29	32	0.00975994	0.051034	2168	-0.980436	0.379393	51.7394	-2.58422	0	5.69319	ns
TMEM19	884	687	715	432	497	440	7.75885e-12	5.52122e-10	156	-0.829565	0.121229	609.963	-6.84293	0	9.25258	down
TMEM192	501	483	583	596	438	400	0.123173	0.309856	4812	-0.233203	0.151274	497.943	-1.54159	0	8.95984	ns
TMEM198	49	33	40	81	72	57	0.0580969	0.183846	3718	0.688931	0.363558	54.294	1.89497	0	5.76272	ns
TMEM199	538	431	422	550	466	508	0.757985	0.883308	12531	0.0407021	0.132095	481.993	0.308128	0	8.91287	ns
TMEM200C	88	58	89	74	43	60	0.14823	0.350554	5171	-0.500354	0.346071	68.4416	-1.44581	0	6.0968	ns
TMEM201	534	468	318	412	466	468	0.728843	0.86745	12239	-0.0589793	0.170134	441.874	-0.346665	0	8.78749	ns
TMEM203	770	613	578	622	622	630	0.19361	0.411816	5832	-0.154556	0.118892	635.652	-1.29997	0	9.31209	ns
TMEM205	324	262	161	240	358	202	0.976498	0.98966	14888	0.00712909	0.241996	255.049	0.0294595	0	7.99463	ns
TMEM208	716	563	598	683	594	625	0.529736	0.739051	9864	-0.072451	0.115293	625.58	-0.628409	0	9.28905	ns
TMEM209	510	441	425	627	498	438	0.539843	0.746487	9973	0.0845994	0.137997	484.878	0.613051	0	8.92148	ns
TMEM214	285	257	222	343	366	246	0.214745	0.437812	6127	0.221977	0.178924	283.134	1.24062	0	8.14534	ns
TMEM216	189	184	194	240	239	210	0.324235	0.561464	7471	0.18205	0.184673	207.678	0.985793	0	7.69821	ns
TMEM217	18	6	8	21	5	15	0.730045	1	12254	0.286898	0.83143	11.9172	0.345065	0	3.57497	ns
TMEM218	240	183	226	199	248	200	0.617275	0.800324	10913	-0.0962494	0.192608	214.67	-0.499716	0	7.74598	ns
TMEM219	508	387	379	324	339	418	0.0521546	0.170633	3591	-0.319316	0.164439	391.642	-1.94186	0	8.61339	ns
TMEM220	19	16	15	22	54	25	0.109276	1	4601	0.920226	0.574619	24.723	1.60145	0	4.62778	ns
TMEM221	30	30	3	31	18	27	0.791992	1	12863	0.183027	0.694007	22.9238	0.263725	0	4.51878	ns
TMEM222	269	198	180	311	291	261	0.0734447	0.217881	3992	0.325098	0.181613	248.323	1.79006	0	7.95607	ns
TMEM223	912	756	786	940	969	882	0.333192	0.56993	7599	0.092482	0.0955685	867.089	0.967704	0	9.76004	ns
TMEM225B	11	2	10	20	5	10	0.580397	1	10503	0.520462	0.941494	9.42556	0.552805	0	3.23658	ns
TMEM229A	40	24	24	15	26	33	0.558565	1	10223	-0.317394	0.542578	26.938	-0.584974	0	4.75157	ns
TMEM230	1897	1789	1789	1858	1582	1637	0.00762713	0.0423148	2035	-0.206104	0.077246	1752.46	-2.66815	0	10.7752	ns
TMEM231	112	158	113	230	262	263	0.000105704	0.0014613	805	0.877938	0.226441	187.623	3.87711	0	7.5517	up
TMEM234	61	79	67	94	86	46	0.977459	0.990082	14895	0.009848	0.348543	71.5886	0.0282548	0	6.16166	ns
TMEM237	436	365	422	377	365	433	0.323653	0.561145	7461	-0.147158	0.149099	398.498	-0.986979	0	8.63843	ns
TMEM241	172	163	167	274	331	263	0.000182633	0.00231439	879	0.692953	0.185187	225.241	3.7419	0	7.81533	up
TMEM242	369	325	406	430	357	358	0.787896	0.899191	12829	-0.0404269	0.150261	371.931	-0.269044	0	8.53889	ns
TMEM243	279	216	223	324	354	305	0.0273608	0.108553	2913	0.361794	0.16398	280.134	2.20633	0	8.12997	ns
TMEM245	1149	872	899	1061	873	881	0.167409	0.378835	5451	-0.14483	0.104905	948.829	-1.38058	0	9.89	ns
TMEM248	607	469	415	523	445	405	0.140731	0.339828	5055	-0.211772	0.143762	473.703	-1.47307	0	8.88784	ns
TMEM25	131	128	131	123	123	112	0.345815	0.58207	7746	-0.22172	0.235187	124.316	-0.942738	0	6.95787	ns
TMEM250	656	784	615	743	608	641	0.268765	0.505143	6777	-0.147931	0.133763	673.033	-1.10591	0	9.39453	ns
TMEM254	238	220	183	239	200	172	0.389992	0.62328	8266	-0.16855	0.196072	207.298	-0.859632	0	7.69556	ns
TMEM255A	10	42	29	29	2	40	0.695289	1	11890	-0.301883	0.770722	25.807	-0.391688	0	4.68969	ns
TMEM255B	20	23	8	15	5	11	0.288502	1	7010	-0.817071	0.769794	13.7069	-1.06141	0	3.77683	ns
TMEM256	18	3	19	1	4	2	0.0199818	1	2629	-2.58507	1.11105	7.86483	-2.32669	0	2.97542	ns
TMEM258	3796	3297	3169	3313	3297	3024	0.00180535	0.013793	1460	-0.185318	0.0593871	3299.77	-3.12052	0	11.6882	ns
TMEM259	1807	1512	1497	2108	2066	1877	0.00113939	0.00972949	1306	0.23544	0.0723623	1792.81	3.25363	0	10.808	ns
TMEM260	226	187	229	261	264	184	0.824636	0.918367	13320	0.042731	0.192842	223.025	0.221586	0	7.80106	ns
TMEM263	699	715	727	960	938	810	0.0232183	0.0970798	2749	0.237845	0.104786	801.311	2.26982	0	9.64622	ns
TMEM265	42	53	46	61	25	52	0.75796	0.883308	12530	-0.133792	0.434164	46.4693	-0.30816	0	5.53821	ns
TMEM267	149	155	96	265	219	158	0.0191194	0.0842242	2593	0.577195	0.246328	170.766	2.34319	0	7.41588	ns
TMEM268	185	199	159	211	297	193	0.21483	0.437905	6128	0.267563	0.215708	205.484	1.24039	0	7.68289	ns
TMEM269	15	16	26	34	15	22	0.731287	1	12264	0.207554	0.604384	21.1605	0.343415	0	4.4033	ns
TMEM271	55	85	53	66	70	38	0.482495	0.703187	9303	-0.267155	0.380402	61.0738	-0.702296	0	5.93248	ns
TMEM30A	984	890	950	1056	1039	906	0.913328	0.961527	14297	-0.00993084	0.0912412	964.442	-0.108842	0	9.91355	ns
TMEM33	1137	1031	1165	1270	1230	1009	0.784075	0.896766	12793	-0.0256774	0.0937088	1132.53	-0.274013	0	10.1453	ns
TMEM35B	337	363	283	383	295	268	0.357542	0.593716	7886	-0.159501	0.17336	319.866	-0.920058	0	8.32133	ns
TMEM37	26	16	18	33	29	44	0.151165	1	5218	0.744547	0.518693	27.314	1.43543	0	4.77157	ns
TMEM38A	112	132	127	152	146	79	0.742021	0.874528	12374	-0.091182	0.276999	123.808	-0.329178	0	6.95196	ns
TMEM38B	774	740	706	710	657	710	0.0800946	0.231484	4109	-0.190746	0.108989	714.239	-1.75014	0	9.48026	ns
TMEM39A	215	221	154	401	302	342	0.000140086	0.00186463	836	0.72737	0.19101	268.609	3.80802	0	8.06937	up
TMEM39B	379	310	369	500	318	359	0.744007	0.875753	12392	0.0554367	0.169764	369.084	0.326551	0	8.52781	ns
TMEM41A	417	351	410	415	378	392	0.539169	0.745927	9967	-0.085399	0.139071	391.78	-0.614069	0	8.6139	ns
TMEM41B	535	413	576	676	795	733	0.00114421	0.00975565	1308	0.441121	0.135628	614.849	3.25243	0	9.26409	ns
TMEM43	1228	990	919	1172	1189	1017	0.886637	0.950844	14036	0.0139536	0.0978786	1076.44	0.14256	0	10.0721	ns
TMEM44	97	34	34	87	95	62	0.224639	0.450917	6244	0.493208	0.406172	66.5026	1.21429	0	6.05534	ns
TMEM45A	119	150	87	83	67	82	0.0170436	0.0771933	2515	-0.717441	0.300717	98.5725	-2.38577	0	6.62311	ns
TMEM50A	2210	2168	1948	1724	1947	1538	8.98027e-06	0.000182081	547	-0.378944	0.0853407	1919.17	-4.44037	0	10.9063	ns
TMEM51	235	201	209	313	206	253	0.397523	0.630424	8356	0.163612	0.193382	233.986	0.846053	0	7.87028	ns
TMEM52	19	12	13	10	6	7	0.192797	1	5824	-1.02517	0.787171	11.1475	-1.30235	0	3.47864	ns
TMEM53	100	48	67	84	68	71	0.93293	0.969732	14476	-0.0282958	0.336217	72.0673	-0.0841593	0	6.17127	ns
TMEM54	77	50	78	80	97	70	0.582566	0.778099	10525	0.176359	0.320862	74.4934	0.54964	0	6.21904	ns
TMEM59	1558	1487	1455	1516	1448	1393	0.0613275	0.190764	3786	-0.143477	0.0766797	1470.26	-1.87113	0	10.5219	ns
TMEM59L	36	44	45	33	35	36	0.392312	0.625278	8295	-0.366031	0.42789	38.2832	-0.855432	0	5.25864	ns
TMEM60	232	147	134	135	129	59	0.00963876	0.0507108	2155	-0.764501	0.295342	138.2	-2.58853	0	7.11062	ns
TMEM62	242	245	235	275	274	228	0.975595	0.98923	14880	0.00525528	0.17179	248.3	0.0305913	0	7.95594	ns
TMEM63A	130	125	133	110	110	140	0.426521	0.657247	8661	-0.198661	0.249838	124.656	-0.795159	0	6.96181	ns
TMEM63B	87	106	113	107	76	87	0.319276	0.557541	7401	-0.286323	0.287488	96.0247	-0.995946	0	6.58533	ns
TMEM63C	28	9	22	34	13	24	0.766624	1	12625	0.187592	0.63206	21.2943	0.296794	0	4.41239	ns
TMEM64	280	278	257	261	174	175	0.0074039	0.0414268	2018	-0.521308	0.194655	237.185	-2.67811	0	7.88987	ns
TMEM65	653	540	650	710	744	662	0.352755	0.588773	7834	0.104662	0.11263	654.66	0.929259	0	9.3546	ns
TMEM67	259	205	243	420	439	304	0.000273003	0.0032172	946	0.619354	0.170168	306.496	3.63966	0	8.25972	up
TMEM68	199	283	247	192	251	216	0.239043	0.468257	6436	-0.250338	0.212622	231.972	-1.17738	0	7.8578	ns
TMEM69	547	513	523	413	447	495	0.021205	0.0909417	2674	-0.315697	0.137003	489.649	-2.30431	0	8.93561	ns
TMEM70	601	616	601	753	748	630	0.259727	0.49489	6667	0.128105	0.113665	653.324	1.12704	0	9.35165	ns
TMEM74	95	59	102	111	93	47	0.700946	0.852268	11944	-0.133521	0.347672	83.4149	-0.384044	0	6.38223	ns
TMEM74B	12	20	31	31	37	35	0.267184	0.502798	6765	0.600653	0.541338	27.5095	1.10957	0	4.78186	ns
TMEM79	3	10	1	13	15	16	0.107929	1	4578	1.53656	0.955828	9.54697	1.60757	0	3.25504	ns
TMEM80	233	286	287	300	268	198	0.342326	0.578763	7700	-0.184614	0.194416	261.162	-0.94958	0	8.0288	ns
TMEM81	29	61	27	32	72	58	0.445683	0.674128	8871	0.363538	0.47669	46.53	0.762631	0	5.54009	ns
TMEM86A	11	29	26	42	73	34	0.0449746	0.154571	3396	1.05034	0.523889	35.3263	2.00489	0	5.14267	ns
TMEM86B	43	15	16	30	7	16	0.413151	1	8522	-0.556028	0.67944	20.8011	-0.818362	0	4.37859	ns
TMEM87A	1432	1169	1201	1550	1445	1575	0.0447625	0.15408	3389	0.175372	0.0873856	1383.91	2.00688	0	10.4345	ns
TMEM87B	153	146	136	209	197	159	0.186338	0.403854	5711	0.276867	0.209511	164.859	1.32149	0	7.36509	ns
TMEM8B	55	26	30	53	50	24	0.825637	0.91902	13326	0.103664	0.470557	38.8557	0.220301	0	5.28005	ns
TMEM9	1574	1362	1156	1475	1353	1298	0.385634	0.620072	8204	-0.0815536	0.0940033	1360.48	-0.867562	0	10.4099	ns
TMEM94	186	152	216	223	168	165	0.661308	0.828109	11474	-0.0944993	0.215699	183.772	-0.438108	0	7.52177	ns
TMEM97	3919	3450	3201	4347	3933	3648	0.213914	0.437171	6108	0.0784968	0.0631574	3718.04	1.24288	0	11.8603	ns
TMEM98	1201	1012	952	920	868	788	4.69699e-05	0.000731295	713	-0.391354	0.0961507	953.466	-4.07021	0	9.89704	ns
TMEM9B	175	161	185	148	148	165	0.206405	0.426888	6025	-0.269632	0.213399	163.533	-1.26351	0	7.35344	ns
TMF1	419	343	424	542	588	382	0.108797	0.285174	4589	0.249602	0.155649	444.193	1.60362	0	8.79504	ns
TMOD1	81	32	46	56	55	73	0.716203	0.860544	12104	0.144947	0.398712	56.4513	0.363538	0	5.81894	ns
TMOD2	215	208	225	187	199	187	0.145434	0.346674	5123	-0.274173	0.188325	203.206	-1.45585	0	7.6668	ns
TMOD3	672	628	626	585	574	510	0.00641686	0.0369023	1956	-0.304248	0.111623	597.47	-2.72568	0	9.22272	ns
TMOD4	49	44	45	33	27	48	0.308595	0.547064	7278	-0.43779	0.429975	41.1257	-1.01817	0	5.36197	ns
TMPO	4182	3420	4046	4519	4460	3974	0.341601	0.577972	7694	0.0580954	0.0610882	4067.62	0.951007	0	11.99	ns
TMPRSS5	6	2	4	16	12	1	0.310961	1	7304	1.16403	1.14885	6.54698	1.01321	0	2.71083	ns
TMSB10	5019	4166	3369	3792	3899	3321	0.00132975	0.0108861	1362	-0.281173	0.087607	3906.26	-3.20948	0	11.9316	ns
TMSB15A	96	146	95	96	135	164	0.657775	0.8258	11432	0.133608	0.301607	122.259	0.442987	0	6.93379	ns
TMSB4X	111	116	119	96	90	86	0.0858858	0.243095	4205	-0.447357	0.260468	103.072	-1.71751	0	6.6875	ns
TMTC1	872	882	783	802	691	758	0.0145263	0.0685323	2410	-0.269357	0.110213	796.651	-2.44398	0	9.6378	ns
TMTC2	158	149	156	157	137	95	0.134102	0.328733	4970	-0.356464	0.237941	141.348	-1.49812	0	7.1431	ns
TMTC3	2083	1718	1877	1949	1992	1863	0.384899	0.619421	8198	-0.061255	0.0704968	1902.01	-0.868905	0	10.8933	ns
TMTC4	667	525	585	608	451	474	0.0195766	0.0856484	2613	-0.308051	0.131964	548.831	-2.33437	0	9.10022	ns
TMUB1	173	160	125	181	157	170	0.797903	0.905008	13048	0.0561568	0.21931	159.882	0.256062	0	7.32086	ns
TMUB2	168	135	212	166	175	175	0.686961	0.844007	11804	-0.0909214	0.225621	171.182	-0.402983	0	7.41939	ns
TMX1	1180	1137	1054	1239	1259	1150	0.843184	0.928958	13608	0.0171403	0.086645	1162.88	0.197823	0	10.1835	ns
TMX2	1484	1042	1116	1405	1424	1105	0.853894	0.934149	13710	0.0194373	0.10555	1249.1	0.184152	0	10.2867	ns
TMX3	637	506	653	672	665	683	0.522512	0.734228	9783	0.0777227	0.121541	631.695	0.639479	0	9.30308	ns
TMX4	648	612	630	768	751	659	0.320606	0.559247	7416	0.106112	0.106838	672.873	0.993213	0	9.39419	ns
TNC	1	5	10	11	5	10	0.589847	1	10591	0.578273	1.07275	6.98902	0.539058	0	2.80509	ns
TNFAIP1	386	448	396	478	407	436	0.991634	0.996379	15066	0.00154179	0.147043	423.633	0.0104853	0	8.72667	ns
TNFAIP3	70	54	38	69	75	90	0.200527	0.420252	5934	0.450021	0.351564	65.3187	1.28005	0	6.02942	ns
TNFAIP8	254	305	236	458	416	412	0.000277747	0.00326272	949	0.591957	0.16284	343.039	3.63522	0	8.42223	up
TNFAIP8L1	12	2	18	7	3	8	0.37081	1	8042	-0.90451	1.01067	8.33192	-0.894957	0	3.05865	ns
TNFAIP8L3	9	5	20	17	3	8	0.670946	1	11592	-0.391035	0.920407	10.2801	-0.42485	0	3.36178	ns
TNFRSF10B	930	997	776	1114	1170	1019	0.084921	0.240907	4191	0.189875	0.110212	993.549	1.72282	0	9.95645	ns
TNFRSF10D	605	580	576	228	180	202	6.78518e-29	1.67383e-26	45	-1.62682	0.14584	399.859	-11.1548	0	8.64335	down
TNFRSF11A	140	153	113	115	148	120	0.464063	0.689911	9064	-0.181748	0.248231	131.211	-0.732173	0	7.03574	ns
TNFRSF12A	133	112	60	123	180	182	0.0487327	0.163686	3484	0.589483	0.29909	130.235	1.97092	0	7.02497	ns
TNFRSF13C	34	19	29	63	74	43	0.0152316	0.0709551	2443	1.0407	0.428834	42.6261	2.42682	0	5.41366	ns
TNFRSF19	17	20	44	31	78	48	0.101033	0.271302	4469	0.851578	0.519297	39.2845	1.63987	0	5.29589	ns
TNFRSF1A	175	161	189	207	161	150	0.566436	0.766734	10320	-0.121019	0.211089	172.809	-0.573309	0	7.43304	ns
TNFRSF21	158	165	164	176	117	166	0.433788	0.664296	8731	-0.182888	0.233656	157.425	-0.782726	0	7.29852	ns
TNFRSF6B	36	31	34	45	86	43	0.108243	0.284067	4583	0.687134	0.427817	45.125	1.60614	0	5.49586	ns
TNFRSF8	2	2	3	3	1	5	0.857247	1	13743	0.280705	1.56052	2.67226	0.179879	0	1.41806	ns
TNFRSF9	4	1	1	8	6	10	0.122885	1	4807	1.94348	1.25973	4.86941	1.54278	0	2.28375	ns
TNFSF9	22	52	30	23	22	23	0.17062	0.382946	5496	-0.729742	0.532575	29.069	-1.37021	0	4.86141	ns
TNIK	563	536	724	630	631	670	0.923649	0.965761	14397	-0.0133765	0.139574	623.674	-0.0958377	0	9.28465	ns
TNIP1	371	300	265	416	418	395	0.045348	0.155517	3405	0.302241	0.151014	356.87	2.00141	0	8.47926	ns
TNIP2	300	297	292	313	369	284	0.897922	0.954454	14155	0.0206928	0.161301	307.309	0.128287	0	8.26354	ns
TNK2	249	215	183	201	176	202	0.202384	0.422544	5961	-0.250604	0.196585	203.6	-1.27479	0	7.6696	ns
TNKS	29	18	19	21	40	14	0.876809	1	13932	0.0912465	0.588627	23.142	0.155016	0	4.53244	ns
TNKS1BP1	78	92	62	100	76	61	0.80983	0.910649	13179	-0.0776783	0.322792	77.656	-0.240645	0	6.27903	ns
TNKS2	213	248	211	310	270	214	0.48369	0.70389	9317	0.133271	0.190284	242.381	0.70038	0	7.92113	ns
TNNC2	1	7	1	4	4	3	0.919408	1	14357	0.147924	1.46199	3.35569	0.10118	0	1.74661	ns
TNNI3	104	40	49	73	46	50	0.507687	0.723377	9588	-0.266924	0.402939	59.3756	-0.662444	0	5.8918	ns
TNNT1	83	87	99	76	67	55	0.0731451	0.217282	3987	-0.547262	0.305404	77.8927	-1.79192	0	6.28342	ns
TNPO1	4527	3692	3939	5675	5215	5024	5.38878e-08	1.97959e-06	302	0.294849	0.0542203	4628.35	5.43798	0	12.1763	ns
TNPO2	1141	1086	1083	1542	1484	1368	0.000118666	0.00160133	824	0.310997	0.0808022	1271.67	3.84887	0	10.3125	ns
TNPO3	1156	1063	1074	1415	1135	1071	0.699954	0.851901	11932	0.0371558	0.0964128	1143.15	0.385382	0	10.1588	ns
TNRC18	509	430	405	400	312	362	0.00463854	0.0289935	1796	-0.415932	0.146914	402.007	-2.83112	0	8.65108	ns
TNRC6B	1558	1218	1346	1348	1052	1072	0.000427213	0.00453394	1051	-0.341939	0.0970678	1259.61	-3.52268	0	10.2988	ns
TNRC6C	962	688	675	722	591	669	0.0131659	0.0640766	2333	-0.3171	0.127901	713.867	-2.47925	0	9.47951	ns
TNS2	40	24	26	42	32	42	0.536347	0.743319	9942	0.284729	0.460469	33.911	0.618346	0	5.08368	ns
TNS3	40	34	27	47	47	17	0.955445	0.979718	14678	0.027586	0.493754	34.7972	0.05587	0	5.1209	ns
TOB1	364	322	308	308	237	250	0.0101179	0.0523629	2191	-0.41861	0.162771	297.382	-2.57178	0	8.21617	ns
TOB2	707	558	750	714	570	506	0.0456607	0.156332	3410	-0.270205	0.135203	630.597	-1.99852	0	9.30058	ns
TOE1	717	601	602	1314	1464	1300	1.49534e-24	3.01814e-22	55	0.99437	0.0972264	982.566	10.2274	0	9.94041	up
TOGARAM1	200	226	262	285	309	226	0.446685	0.674921	8885	0.146644	0.19271	249.63	0.760954	0	7.96365	ns
TOGARAM2	7	1	6	17	1	3	0.705434	1	11997	0.48104	1.27261	5.62504	0.377995	0	2.49186	ns
TOLLIP	352	251	225	309	259	273	0.7199	0.862466	12143	-0.0649812	0.181212	275.67	-0.358592	0	8.1068	ns
TOM1	118	85	85	116	118	118	0.438173	0.667901	8774	0.202525	0.261228	105.581	0.775281	0	6.7222	ns
TOM1L1	668	545	629	757	804	779	0.0217956	0.0926308	2697	0.253538	0.110527	690.854	2.29391	0	9.43224	ns
TOM1L2	310	274	342	441	286	320	0.668809	0.833618	11566	0.0763132	0.178392	326.1	0.427784	0	8.34917	ns
TOMM20	5182	5124	4753	5378	5143	4802	0.195664	0.414299	5865	-0.0733069	0.0566512	5039.22	-1.294	0	12.299	ns
TOMM22	3463	2917	2780	2869	3061	2417	0.00214594	0.0158497	1511	-0.229366	0.0747304	2901.43	-3.06925	0	11.5025	ns
TOMM34	988	819	806	971	945	823	0.784402	0.897048	12795	-0.0266597	0.0974452	885.047	-0.273587	0	9.78961	ns
TOMM40	1824	1531	1488	1751	1781	1669	0.891006	0.952253	14084	0.0104656	0.0763738	1662.12	0.137032	0	10.6988	ns
TOMM40L	270	251	331	493	390	360	0.00879512	0.0473036	2106	0.441761	0.168617	344.89	2.61992	0	8.42999	ns
TOMM5	3012	2738	2310	2618	2685	2451	0.0539497	0.174707	3631	-0.149916	0.0777878	2622.54	-1.92724	0	11.3567	ns
TOMM6	7777	6811	5863	5477	5636	5209	5.83496e-10	3.11413e-08	208	-0.417892	0.0674582	6114.63	-6.19483	0	12.578	ns
TOMM7	3587	3047	3351	3374	3220	3051	0.0110816	0.0563005	2232	-0.144765	0.0569916	3254.83	-2.54012	0	11.6684	ns
TOMM70	922	971	900	1319	1260	1285	0.000102242	0.0014205	801	0.370362	0.095326	1100.12	3.88521	0	10.1034	ns
TOP1	2304	2022	2489	2348	2403	2142	0.304475	0.543439	7221	-0.0805677	0.0784583	2272.95	-1.02688	0	11.1504	ns
TOP1MT	343	261	268	350	256	318	0.972241	0.987813	14845	-0.00604265	0.17365	297.011	-0.034798	0	8.21437	ns
TOP2A	2382	2194	2560	2154	2499	2387	0.191515	0.409243	5796	-0.11352	0.0869145	2355.86	-1.30611	0	11.202	ns
TOP2B	995	994	1025	943	947	853	0.013586	0.0653438	2361	-0.235126	0.0952688	957.174	-2.46803	0	9.90264	ns
TOP3A	10	7	3	5	12	2	0.876784	1	13931	-0.169427	1.09274	6.39415	-0.155048	0	2.67675	ns
TOP3B	31	8	6	34	19	19	0.383982	1	8185	0.614185	0.705487	18.8974	0.870583	0	4.24012	ns
TOPBP1	881	786	910	977	1087	926	0.243543	0.47481	6475	0.118081	0.101255	921.091	1.16618	0	9.8472	ns
TOPORS	355	377	404	482	492	433	0.140227	0.33892	5051	0.207401	0.140616	420.839	1.47495	0	8.71713	ns
TOR1A	790	590	613	706	796	644	0.894278	0.953227	14120	0.0158047	0.118928	683.664	0.132893	0	9.41714	ns
TOR1AIP1	465	452	506	661	716	581	0.00400455	0.0257409	1743	0.360492	0.125266	557.872	2.8778	0	9.12379	ns
TOR1AIP2	1679	1653	1580	1698	1493	1452	0.0236617	0.0982672	2771	-0.180205	0.0796459	1586.5	-2.26258	0	10.6316	ns
TOR1B	115	180	167	153	160	122	0.429769	0.660511	8697	-0.200448	0.253865	149.616	-0.789586	0	7.22512	ns
TOR2A	104	74	80	68	44	69	0.0700779	0.210309	3942	-0.596464	0.329282	73.0749	-1.81141	0	6.1913	ns
TOR3A	298	239	200	270	194	213	0.27418	0.510855	6844	-0.215096	0.196707	234.043	-1.09349	0	7.87063	ns
TOR4A	28	26	20	30	3	8	0.189134	1	5752	-0.970527	0.739086	19.1019	-1.31314	0	4.25564	ns
TOX2	361	267	309	472	429	367	0.0218253	0.0926867	2700	0.341973	0.149112	362.603	2.29339	0	8.50225	ns
TOX3	71	96	69	73	68	94	0.751931	0.880949	12465	-0.102889	0.325503	78.6679	-0.316094	0	6.2977	ns
TOX4	436	368	408	476	443	340	0.755962	0.882433	12508	-0.0447359	0.143944	408.384	-0.310787	0	8.67378	ns
TP53	1399	1098	1063	971	1109	1202	0.0781639	0.227325	4077	-0.201572	0.114436	1136.26	-1.76144	0	10.1501	ns
TP53BP1	543	473	615	612	620	514	0.995804	0.998412	15104	-0.000686349	0.130519	559.076	-0.0052586	0	9.1269	ns
TP53BP2	678	640	644	966	1102	953	4.32119e-07	1.29298e-05	371	0.52672	0.104214	821.066	5.05423	0	9.68135	ns
TP53I11	442	373	338	317	257	280	0.000798326	0.00740988	1201	-0.525832	0.156807	333.931	-3.35337	0	8.38341	ns
TP53I13	408	239	290	413	301	349	0.595356	0.786043	10654	0.0974232	0.18344	329.326	0.53109	0	8.36337	ns
TP53I3	38	49	54	51	50	51	0.990322	0.995974	15055	0.00467396	0.38533	48.7648	0.0121297	0	5.60777	ns
TP53INP1	54	46	66	36	53	47	0.326498	0.563334	7515	-0.379565	0.386841	50.3697	-0.981193	0	5.65448	ns
TP53INP2	129	145	158	124	164	143	0.669148	0.833787	11571	-0.102294	0.239386	143.698	-0.427318	0	7.1669	ns
TP53RK	493	375	376	482	564	590	0.0342073	0.127835	3102	0.310643	0.146695	475.65	2.11762	0	8.89376	ns
TP73	238	159	213	190	358	239	0.230233	0.457376	6323	0.2814	0.234546	230.411	1.19976	0	7.84806	ns
TPCN1	119	127	105	122	70	106	0.238802	0.467869	6433	-0.334462	0.283927	108.101	-1.17799	0	6.75624	ns
TPCN2	86	62	84	141	82	112	0.146241	0.347852	5135.5	0.43665	0.30053	93.2588	1.45294	0	6.54317	ns
TPD52	1191	1019	1159	1276	1197	1215	0.674842	0.837312	11673	0.036445	0.086875	1168.56	0.419511	0	10.1905	ns
TPD52L1	400	431	346	302	325	312	0.00698434	0.0395577	1992	-0.422992	0.156804	353.002	-2.69759	0	8.46353	ns
TPD52L2	1184	932	1006	1188	1104	1139	0.620613	0.802776	10943	0.0452603	0.0914384	1083.83	0.494982	0	10.0819	ns
TPGS1	12	9	4	2	21	6	0.895724	1	14135	0.131754	1.00526	8.89373	0.131064	0	3.15279	ns
TPGS2	1140	1125	985	982	1109	924	0.0411828	0.145642	3292	-0.205636	0.100719	1040.69	-2.04168	0	10.0233	ns
TPI1	5978	5564	5272	5109	5299	4988	5.41427e-05	0.000827877	726	-0.221996	0.0549906	5351.48	-4.03698	0	12.3857	ns
TPM1	1438	1350	1427	1127	1126	1031	2.8514e-08	1.08402e-06	292	-0.457433	0.0824156	1249.3	-5.55032	0	10.2869	ns
TPM2	20	2	17	21	25	8	0.633278	1	11120	0.385402	0.807771	15.0709	0.477118	0	3.91369	ns
TPM3	2465	2196	2112	1941	2004	1854	3.85348e-06	8.71231e-05	491	-0.318176	0.0688823	2089.56	-4.61913	0	11.029	ns
TPM4	3230	3131	3155	2892	2667	2788	1.61596e-05	0.000292639	613	-0.285492	0.0662048	2972.47	-4.31226	0	11.5374	ns
TPMT	377	305	391	295	265	315	0.0190819	0.0841925	2588	-0.385072	0.164285	324.369	-2.34393	0	8.34149	ns
TPP1	372	270	295	310	350	290	0.662094	0.828718	11483	-0.0702449	0.160734	311.996	-0.437025	0	8.28539	ns
TPP2	1048	952	962	1333	1128	1101	0.0636385	0.19595	3827	0.168521	0.0908613	1077.67	1.8547	0	10.0737	ns
TPPP	58	64	88	65	53	34	0.119819	0.304234	4763	-0.580529	0.373202	60.3548	-1.55553	0	5.9154	ns
TPPP3	29	21	18	33	37	22	0.512593	1	9634	0.341261	0.521164	26.2328	0.654806	0	4.7133	ns
TPR	511	493	628	658	612	523	0.8065	0.909419	13135	0.0331262	0.13524	567.175	0.244943	0	9.14765	ns
TPRA1	414	274	243	506	528	489	0.000154265	0.00200869	855	0.626159	0.165471	402.388	3.7841	0	8.65244	up
TPRG1L	395	363	426	282	301	250	7.51414e-05	0.00109756	762	-0.605817	0.153008	336.524	-3.95939	0	8.39456	down
TPRKB	581	520	438	497	422	455	0.0595646	0.186787	3752	-0.256937	0.136378	483.628	-1.884	0	8.91775	ns
TPRN	202	201	179	316	262	364	0.00178263	0.013657	1456	0.603702	0.193231	251.634	3.12424	0	7.97518	up
TPST1	81	75	40	80	88	98	0.296707	0.535743	7130	0.35482	0.340022	76.3233	1.04352	0	6.25405	ns
TPST2	199	133	147	109	178	106	0.150143	0.353048	5204	-0.373964	0.259873	144.423	-1.43903	0	7.17415	ns
TPT1	24462	22989	23324	21733	23487	20351	1.09262e-05	0.000211567	573	-0.207286	0.047132	22647.1	-4.39798	0	14.467	ns
TPTEP2-CSNK1E	1100	889	950	1121	930	992	0.662057	0.828718	11480	-0.0427539	0.0978182	990.069	-0.437075	0	9.95138	ns
TPX2	1536	1267	1530	1601	1623	1654	0.362704	0.598807	7951	0.0789942	0.0867854	1525.19	0.910225	0	10.5748	ns
TRA2A	1681	1536	1377	1909	1851	1833	0.0165518	0.0756147	2491	0.189958	0.0792642	1683.95	2.39652	0	10.7176	ns
TRA2B	3633	3458	3647	3919	3717	3845	0.992071	0.996379	15075	0.000624297	0.0628228	3685.28	0.00993742	0	11.8476	ns
TRABD	853	751	684	989	791	897	0.236958	0.465983	6410	0.133161	0.112598	820.784	1.18262	0	9.68086	ns
TRABD2A	10	4	7	24	30	12	0.0386174	1	3233	1.55913	0.753844	14.0184	2.06824	0	3.80925	ns
TRABD2B	23	29	37	12	30	20	0.270975	1	6806	-0.622133	0.565154	25.3693	-1.10082	0	4.66501	ns
TRADD	152	107	132	132	192	142	0.500497	0.717832	9515	0.164283	0.243849	141.457	0.673708	0	7.14422	ns
TRAF2	109	128	72	171	198	192	0.00305851	0.0208553	1640	0.764766	0.25821	143.311	2.9618	0	7.16301	up
TRAF3	570	470	569	535	528	470	0.179906	0.395604	5619	-0.165409	0.123343	520.932	-1.34105	0	9.02495	ns
TRAF3IP1	366	435	361	476	408	420	0.672847	0.83577	11613	0.0638254	0.151158	409.11	0.422243	0	8.67634	ns
TRAF3IP2	90	99	74	101	134	154	0.0967245	0.263622	4393	0.475647	0.286371	108.053	1.66095	0	6.7556	ns
TRAF4	676	576	614	977	969	813	5.48838e-06	0.000119464	510	0.467538	0.102864	760.807	4.5452	0	9.57139	ns
TRAF5	171	143	129	137	136	114	0.204619	0.424783	5999	-0.289514	0.228233	137.61	-1.2685	0	7.10444	ns
TRAF6	210	208	144	242	182	161	0.843527	0.928997	13612	-0.0439277	0.222549	189.583	-0.197384	0	7.56668	ns
TRAF7	901	758	687	845	800	803	0.776889	0.892434	12735	-0.0302464	0.106736	793.609	-0.283375	0	9.63228	ns
TRAFD1	677	500	564	662	615	600	0.880275	0.948456	13971	0.0177568	0.117892	597.895	0.15062	0	9.22375	ns
TRAIP	89	58	51	100	59	83	0.550362	0.754734	10135	0.204652	0.342676	72.3846	0.597218	0	6.17761	ns
TRAK1	373	379	384	386	429	353	0.679474	0.839399	11728	-0.0595933	0.14423	382.282	-0.413181	0	8.57849	ns
TRAK2	289	297	351	321	196	254	0.050629	0.167421	3546	-0.383834	0.196373	284.591	-1.95461	0	8.15275	ns
TRAM1	1265	1171	1021	1325	1223	1363	0.381455	0.615936	8163	0.0858704	0.0981132	1220.44	0.875218	0	10.2532	ns
TRAM2	144	143	144	159	142	157	0.968864	0.986097	14813	-0.00858222	0.219873	147.545	-0.0390326	0	7.20501	ns
TRAP1	4320	3489	3486	4156	3763	3509	0.224312	0.450613	6241	-0.0767055	0.0631247	3759.09	-1.21514	0	11.8762	ns
TRAPPC1	1101	1068	850	831	734	883	0.00114923	0.00977596	1311	-0.394377	0.121303	910.984	-3.25119	0	9.83128	ns
TRAPPC10	448	395	392	427	278	419	0.187271	0.404787	5724	-0.227134	0.172242	392.099	-1.31869	0	8.61507	ns
TRAPPC11	143	187	166	212	210	160	0.580383	0.776712	10502	0.121398	0.219596	178.604	0.552826	0	7.48062	ns
TRAPPC13	396	410	430	592	603	476	0.0139389	0.0665814	2377	0.332191	0.135101	479.668	2.45884	0	8.90589	ns
TRAPPC14	40	49	42	55	31	63	0.829838	0.921571	13372	0.0906321	0.421722	46.6233	0.21491	0	5.54298	ns
TRAPPC2	147	106	117	203	197	208	0.00341495	0.0227957	1675	0.628919	0.214818	160.743	2.92769	0	7.32861	up
TRAPPC2B	71	105	80	59	113	139	0.590145	0.783134	10595	0.190329	0.353361	94.8317	0.538626	0	6.5673	ns
TRAPPC2L	982	764	754	724	702	725	0.00530081	0.0320678	1858	-0.305768	0.109666	771.999	-2.78816	0	9.59245	ns
TRAPPC3	1714	1431	1660	1433	1514	1476	0.0109154	0.0555578	2227	-0.21178	0.0832012	1532.69	-2.5454	0	10.5819	ns
TRAPPC5	1082	906	870	851	802	961	0.0561	0.179442	3677	-0.216391	0.113278	909.27	-1.91026	0	9.82856	ns
TRAPPC6A	203	138	173	175	154	140	0.299085	0.538159	7159	-0.224028	0.215743	162.608	-1.0384	0	7.34525	ns
TRAPPC6B	158	107	124	172	172	215	0.0575452	0.182674	3706	0.44175	0.232604	156.368	1.89915	0	7.28881	ns
TRAPPC8	414	374	416	442	449	435	0.7405	0.87388	12351	0.0441535	0.133317	419.196	0.331191	0	8.71148	ns
TRAPPC9	185	150	199	200	114	144	0.183847	0.401038	5673	-0.320176	0.240914	164.626	-1.329	0	7.36305	ns
TRDMT1	196	131	215	185	206	154	0.701416	0.852628	11947	-0.0864622	0.225508	179.723	-0.38341	0	7.48963	ns
TRERF1	43	15	15	11	21	22	0.448399	1	8907	-0.487192	0.64266	20.9453	-0.758086	0	4.38855	ns
TREX1	2	5	9	7	3	8	0.958006	1	14716	0.0595548	1.13101	5.70337	0.0526565	0	2.51181	ns
TRIAP1	2243	2007	2018	2105	1799	1859	0.00283277	0.0196254	1613	-0.216814	0.0726265	1997.09	-2.98533	0	10.9637	ns
TRIB1	495	413	346	459	505	416	0.753885	0.881415	12488	0.0456354	0.145558	435.192	0.313521	0	8.76551	ns
TRIB2	337	302	278	268	304	257	0.137493	0.334779	5007	-0.239975	0.161579	289.878	-1.48519	0	8.1793	ns
TRIB3	292	184	198	1131	1067	1011	5.66391e-58	2.85796e-55	22	2.16399	0.134823	628.72	16.0506	0	9.29627	up
TRIM11	1660	1389	1457	2107	2032	1929	1.97681e-06	4.87656e-05	450	0.335635	0.0705741	1743.41	4.75578	0	10.7677	ns
TRIM13	607	525	606	619	569	433	0.124351	0.312102	4826	-0.201712	0.131258	556.364	-1.53676	0	9.11989	ns
TRIM14	1064	732	952	818	755	684	0.00105433	0.00918692	1279	-0.375542	0.114648	829.818	-3.27561	0	9.69665	ns
TRIM16	460	397	410	414	529	387	0.862063	0.939317	13783	-0.0253735	0.146035	429.884	-0.173749	0	8.7478	ns
TRIM2	561	565	620	747	900	686	0.0116667	0.0585764	2262	0.317622	0.125937	673.719	2.52207	0	9.396	ns
TRIM21	24	48	36	42	18	25	0.367539	0.602917	8009	-0.468165	0.519552	32.3379	-0.901093	0	5.01515	ns
TRIM23	406	384	332	516	481	409	0.104558	0.278013	4517	0.226753	0.1397	417.06	1.62314	0	8.70411	ns
TRIM24	492	417	508	689	490	670	0.0516382	0.169797	3568	0.291409	0.149737	539.784	1.94614	0	9.07624	ns
TRIM25	1021	907	907	924	798	788	0.00469177	0.0291784	1806	-0.271835	0.0961408	887.419	-2.82747	0	9.79347	ns
TRIM28	2297	1794	1899	1715	1713	1515	1.12737e-06	3.0084e-05	416	-0.369684	0.0759417	1814.57	-4.86799	0	10.8254	ns
TRIM32	112	91	152	179	155	124	0.308426	0.546852	7277	0.264439	0.259628	133.98	1.01853	0	7.06587	ns
TRIM33	887	871	844	1308	1076	1089	0.0012391	0.0103348	1336	0.317295	0.0982423	1002.58	3.22972	0	9.96951	ns
TRIM35	174	76	107	262	246	274	1.73955e-05	0.000311464	620	1.05731	0.246118	185.906	4.29594	0	7.53843	up
TRIM36	120	107	99	181	229	201	0.000274159	0.00322398	948	0.814606	0.223881	153.972	3.63857	0	7.26653	up
TRIM37	810	719	815	1101	960	1037	0.00235355	0.017054	1541	0.307381	0.10106	898.779	3.04156	0	9.81182	ns
TRIM38	155	171	130	158	236	143	0.582559	0.778099	10524	0.134003	0.243797	164.28	0.54965	0	7.36002	ns
TRIM4	390	279	339	609	653	537	6.38116e-08	2.31494e-06	306	0.743664	0.137518	460.018	5.40778	0	8.84555	up
TRIM41	350	346	479	492	367	392	0.940139	0.97359	14537	-0.0128658	0.171327	402.329	-0.0750951	0	8.65223	ns
TRIM44	955	734	750	967	929	910	0.269543	0.505595	6790	0.111958	0.101401	866.239	1.10412	0	9.75862	ns
TRIM45	21	81	86	82	95	92	0.360949	0.596796	7926	0.393036	0.430225	76.2726	0.913559	0	6.25309	ns
TRIM47	16	27	6	35	22	8	0.705647	1	12000	0.27507	0.728259	18.6977	0.377709	0	4.22479	ns
TRIM5	89	76	77	107	93	127	0.221357	0.446699	6209	0.346801	0.283583	94.1085	1.22293	0	6.55625	ns
TRIM52	303	206	225	254	277	250	0.988205	0.995107	15034	0.00265803	0.179794	250.228	0.0147838	0	7.9671	ns
TRIM56	518	541	554	409	376	464	0.00136928	0.0111114	1374	-0.46386	0.144909	478.373	-3.20105	0	8.90199	ns
TRIM58	25	21	26	26	9	31	0.727184	1	12217	-0.210198	0.602505	23.0068	-0.348874	0	4.52399	ns
TRIM59	170	128	112	241	292	192	0.000991912	0.00876689	1261	0.729217	0.221457	185.692	3.29281	0	7.53677	up
TRIM6	13	25	11	59	24	13	0.205135	1	6007	0.830832	0.655718	23.5822	1.26706	0	4.55963	ns
TRIM62	84	31	29	95	74	54	0.189866	0.407813	5765	0.554773	0.423176	59.5543	1.31097	0	5.89613	ns
TRIM65	584	545	490	687	843	764	0.00103384	0.00904386	1274	0.410308	0.12505	646.024	3.28115	0	9.33544	ns
TRIM66	59	56	94	108	90	122	0.105258	0.279138	4530	0.519149	0.320486	87.5107	1.61988	0	6.45139	ns
TRIM68	29	60	52	87	52	72	0.245942	0.47786	6505	0.465469	0.401176	58.3713	1.16026	0	5.86719	ns
TRIM7	14	11	22	19	34	9	0.673932	1	11665	0.288176	0.684896	17.9018	0.420758	0	4.16204	ns
TRIM71	16	14	55	10	10	25	0.154364	1	5259	-1.002	0.703508	22.0617	-1.42429	0	4.46347	ns
TRIM8	346	431	303	439	453	397	0.355312	0.590997	7869	0.151918	0.164354	392.601	0.924335	0	8.61692	ns
TRIM9	251	208	267	322	325	369	0.0228292	0.0957772	2738	0.394587	0.173347	287.865	2.27628	0	8.16925	ns
TRIO	836	787	970	966	945	962	0.64029	0.815495	11180	0.0512386	0.10965	906.491	0.467294	0	9.82415	ns
TRIOBP	1294	1098	1090	1162	1094	996	0.0249129	0.101938	2816	-0.193566	0.0863074	1116.23	-2.24275	0	10.1244	ns
TRIP10	67	67	86	51	120	95	0.608641	0.795166	10782	0.18285	0.357118	80.7987	0.512014	0	6.33626	ns
TRIP11	184	205	215	253	238	163	0.97884	0.990537	14908	0.00552088	0.20815	208.212	0.0265235	0	7.70191	ns
TRIP12	1456	1139	1413	1494	1601	1330	0.595441	0.786061	10656	0.0484448	0.0912386	1393.97	0.530968	0	10.445	ns
TRIP13	1499	1290	1351	1325	1350	1267	0.0362051	0.133084	3159	-0.164536	0.0785517	1340.85	-2.09462	0	10.3889	ns
TRIP4	316	311	292	381	312	412	0.297399	0.536555	7137	0.173128	0.166145	335.506	1.04203	0	8.3902	ns
TRIP6	1576	1391	1245	1689	1963	1549	0.0248952	0.101937	2814	0.209514	0.0934067	1553.72	2.24303	0	10.6015	ns
TRIQK	141	100	115	140	121	190	0.318383	0.557017	7387	0.261876	0.262457	133.579	0.997785	0	7.06155	ns
TRIR	860	640	597	731	834	670	0.984897	0.994226	14981	0.00237799	0.125617	715.341	0.0189304	0	9.48249	ns
TRIT1	597	498	598	697	545	485	0.593321	0.78513	10630	-0.0715342	0.133952	565.484	-0.534029	0	9.14334	ns
TRMO	157	179	129	222	210	214	0.0747188	0.220424	4017	0.375673	0.210793	183.617	1.78219	0	7.52056	ns
TRMT1	433	359	448	508	455	457	0.459005	0.685513	9019	0.100426	0.135622	439.933	0.740486	0	8.78114	ns
TRMT10A	121	111	118	172	138	138	0.267373	0.502965	6770	0.257529	0.232189	131.687	1.10913	0	7.04097	ns
TRMT10B	215	178	214	337	263	251	0.0326594	0.123992	3053	0.388991	0.182091	239.895	2.13625	0	7.90626	ns
TRMT10C	551	498	392	430	334	407	0.0123046	0.0610609	2289	-0.391187	0.156269	434.444	-2.50329	0	8.76303	ns
TRMT11	832	729	814	883	966	853	0.364367	0.600481	7972	0.0910751	0.100405	840.193	0.907075	0	9.71458	ns
TRMT112	8866	6408	6335	7070	6650	6340	0.00711218	0.040057	2003	-0.195411	0.0726018	6895.38	-2.69155	0	12.7514	ns
TRMT12	106	77	78	87	57	69	0.216253	0.439595	6150	-0.384065	0.310594	78.5642	-1.23655	0	6.2958	ns
TRMT13	543	560	544	886	734	714	0.000629709	0.00622475	1128	0.401582	0.117474	656.433	3.41848	0	9.3585	ns
TRMT1L	621	406	414	542	552	456	0.905229	0.957575	14232	0.0175253	0.147199	492.912	0.119059	0	8.94519	ns
TRMT2A	554	400	400	680	701	562	0.00127256	0.0105031	1351	0.429651	0.133345	541.469	3.2221	0	9.08073	ns
TRMT2B	147	164	136	123	151	103	0.149594	0.352483	5190	-0.348893	0.242124	137.158	-1.44097	0	7.09969	ns
TRMT44	35	22	31	48	50	50	0.119462	0.303674	4757	0.663621	0.426207	38.7572	1.55704	0	5.27639	ns
TRMT5	3323	2674	2478	3030	3042	2749	0.648253	0.819993	11311	-0.0337754	0.0740381	2860.39	-0.45619	0	11.482	ns
TRMT6	335	265	283	380	359	419	0.0533858	0.173437	3620	0.303304	0.157007	337.141	1.93179	0	8.39721	ns
TRMT61A	404	308	439	482	590	594	0.00496306	0.0304367	1832	0.445346	0.158519	465.159	2.80942	0	8.86158	ns
TRMT61B	118	122	99	193	216	157	0.00536645	0.0323127	1866	0.638563	0.229355	148.682	2.78417	0	7.21608	up
TRMU	291	291	299	311	356	317	0.693321	0.847678	11866	0.0624045	0.158245	309.242	0.394353	0	8.27259	ns
TRNAU1AP	411	324	310	455	426	329	0.453348	0.679786	8977	0.11541	0.153912	371.523	0.749845	0	8.53731	ns
TRNP1	135	109	167	107	130	110	0.184693	0.402252	5682	-0.339186	0.255711	126.133	-1.32644	0	6.9788	ns
TRNT1	351	321	351	583	423	451	0.00590431	0.0347712	1910	0.410772	0.149206	408.443	2.75305	0	8.67399	ns
TRO	211	181	175	247	187	180	0.931722	0.969357	14466	0.0170276	0.198739	195.071	0.0856782	0	7.60785	ns
TROAP	462	478	420	557	592	502	0.162932	0.372662	5389	0.180476	0.129347	498.027	1.39528	0	8.96008	ns
TRPA1	2	1	6	11	14	8	0.102816	1	4497	1.76797	1.08375	6.81403	1.63135	0	2.76851	ns
TRPC1	136	136	183	216	265	197	0.0311742	0.119588	3019	0.473451	0.219715	186.856	2.15484	0	7.54578	ns
TRPC3	94	98	85	74	103	104	0.808782	0.9103	13164	-0.0705633	0.291587	92.896	-0.241998	0	6.53754	ns
TRPC4AP	756	498	492	659	768	623	0.302755	0.541991	7200	0.146102	0.141772	625.243	1.03054	0	9.28827	ns
TRPM3	11	10	2	21	19	20	0.0943533	1	4347	1.29671	0.775142	13.5397	1.67287	0	3.75913	ns
TRPM4	64	14	26	21	24	9	0.10573	1	4541	-1.01662	0.628441	25.8471	-1.61769	0	4.69193	ns
TRPM7	871	810	818	1096	1060	1059	0.00361933	0.0236617	1712	0.268218	0.0921848	944.289	2.90956	0	9.88308	ns
TRPS1	451	359	532	444	420	451	0.429975	0.660644	8699	-0.122384	0.155067	441.105	-0.789234	0	8.78498	ns
TRPT1	177	135	122	166	228	144	0.35918	0.594899	7911	0.217547	0.237257	160.022	0.916928	0	7.32212	ns
TRPV1	30	43	43	53	24	39	0.811049	0.911636	13186	-0.110586	0.462561	38.6314	-0.239073	0	5.2717	ns
TRPV2	2	10	25	1	32	17	0.744716	1	12399	0.321999	0.988896	14.6061	0.325615	0	3.8685	ns
TRRAP	398	401	493	390	587	456	0.761381	0.884943	12566	0.0518602	0.17078	452.434	0.303668	0	8.82156	ns
TRUB1	615	580	528	978	966	694	3.5315e-05	0.000579073	677	0.512621	0.123936	716.247	4.13617	0	9.48431	ns
TRUB2	740	656	509	604	641	507	0.111413	0.289648	4629	-0.216019	0.135701	605.948	-1.59187	0	9.24305	ns
TSACC	151	69	85	89	140	100	0.911526	0.9608	14283	0.0350214	0.315185	104.247	0.111114	0	6.70387	ns
TSC1	277	273	460	383	347	394	0.786529	0.898463	12815	0.0546284	0.201714	354.601	0.270821	0	8.47005	ns
TSC2	370	315	278	285	277	332	0.252999	0.486434	6598	-0.194454	0.170112	308.545	-1.1431	0	8.26933	ns
TSC22D1	604	505	474	766	765	700	0.000387973	0.00419927	1030	0.402016	0.113303	628.108	3.54813	0	9.29487	ns
TSC22D2	420	369	359	598	477	475	0.0133127	0.064422	2347	0.336173	0.135812	444.458	2.47529	0	8.7959	ns
TSC22D3	2484	2241	2348	12341	11140	11052	0	0	1.5	2.19151	0.0505835	6746.94	43.3246	0	12.72	up
TSC22D4	239	122	125	158	117	182	0.564832	0.765818	10300	-0.158657	0.275601	155.719	-0.575679	0	7.2828	ns
TSEN15	671	569	663	871	732	769	0.0456093	0.156268	3408	0.222541	0.111327	706.01	1.99899	0	9.46355	ns
TSEN2	782	627	775	1060	998	947	0.000336467	0.00374636	1001	0.365934	0.10206	855.162	3.58547	0	9.74005	ns
TSEN54	544	489	478	691	693	556	0.0277994	0.109861	2927	0.262357	0.119247	568.99	2.20011	0	9.15226	ns
TSFM	1203	866	1115	1204	1203	1043	0.818332	0.914905	13254	0.0232624	0.101277	1095.88	0.22969	0	10.0979	ns
TSG101	332	404	235	368	370	479	0.251223	0.485098	6570	0.233242	0.203282	363.447	1.14738	0	8.5056	ns
TSHZ1	267	203	270	284	284	215	0.93039	0.968912	14448	-0.0159028	0.182051	251.589	-0.0873536	0	7.97493	ns
TSHZ2	18	13	15	7	1	9	0.0884024	1	4246	-1.51328	0.888136	10.6042	-1.70389	0	3.40657	ns
TSHZ3	155	115	127	229	132	132	0.403519	0.635607	8425	0.212992	0.254973	146.195	0.835353	0	7.19175	ns
TSKU	43	48	70	50	42	41	0.333251	0.56993	7602	-0.381661	0.394446	49.0631	-0.967587	0	5.61657	ns
TSLP	29	58	26	71	61	51	0.179528	0.395283	5611	0.577265	0.430085	48.8712	1.34221	0	5.61091	ns
TSN	1139	1024	1094	1166	1101	917	0.152612	0.356587	5243	-0.13193	0.0922353	1067.15	-1.43037	0	10.0596	ns
TSNAX	1717	1616	1670	1908	1870	1740	0.535501	0.742517	9936	0.0441615	0.0712706	1742.47	0.619631	0	10.7669	ns
TSNAX-DISC1	2057	1833	1979	2289	2240	2097	0.230896	0.458282	6330	0.0791577	0.0660718	2067.67	1.19806	0	11.0138	ns
TSNAXIP1	12	13	10	10	56	24	0.0686466	1	3919	1.26881	0.696863	20.4941	1.82074	0	4.35714	ns
TSPAN10	13	19	7	21	6	20	0.824576	1	13318	0.170006	0.766957	14.2983	0.221663	0	3.83777	ns
TSPAN12	259	212	241	271	332	257	0.307613	0.545971	7265	0.178243	0.174707	259.601	1.02024	0	8.02015	ns
TSPAN13	651	611	563	579	572	509	0.0427811	0.149297	3342	-0.233713	0.115366	578.622	-2.02584	0	9.17648	ns
TSPAN14	247	232	219	233	190	143	0.04332	0.150609	3355	-0.406396	0.201125	209.774	-2.02061	0	7.71269	ns
TSPAN15	29	31	39	40	23	35	0.807891	0.909674	13156	-0.115623	0.475525	32.772	-0.243148	0	5.03439	ns
TSPAN17	173	248	173	145	224	165	0.290217	0.528291	7041	-0.258416	0.244331	188.413	-1.05764	0	7.55775	ns
TSPAN18	73	48	98	43	42	86	0.289704	0.528291	7028	-0.431511	0.407559	65.306	-1.05877	0	6.02914	ns
TSPAN2	44	36	53	29	62	41	0.812543	0.912558	13194	-0.10301	0.434373	44.0279	-0.237147	0	5.46035	ns
TSPAN3	3166	3214	2737	3003	2867	2667	0.00807098	0.0441359	2067	-0.193493	0.0730415	2932.36	-2.64909	0	11.5178	ns
TSPAN31	484	420	421	458	442	382	0.269051	0.505143	6784	-0.143987	0.130276	431.911	-1.10525	0	8.75459	ns
TSPAN33	180	146	154	175	149	160	0.702365	0.852835	11961	-0.080471	0.210586	159.658	-0.382129	0	7.31884	ns
TSPAN4	103	88	95	76	124	116	0.843349	0.928997	13610	0.057455	0.290747	99.9464	0.197612	0	6.64308	ns
TSPAN5	456	452	344	581	549	552	0.0178607	0.0802447	2536	0.330652	0.139604	484.432	2.36849	0	8.92015	ns
TSPAN6	1200	954	1026	1016	1077	1009	0.170385	0.382728	5492	-0.126844	0.0925215	1041.12	-1.37097	0	10.0239	ns
TSPAN7	127	112	135	78	99	103	0.0565696	0.180454	3688	-0.50773	0.266298	109.247	-1.90662	0	6.77145	ns
TSPAN9	243	191	267	231	235	307	0.7868	0.898506	12818	0.0551445	0.203886	244.764	0.270468	0	7.93525	ns
TSPEAR	20	17	12	55	25	6	0.327549	1	7534	0.686413	0.701093	21.7869	0.979062	0	4.44539	ns
TSPO	99	49	101	42	78	72	0.22673	0.453582	6273	-0.451019	0.373105	73.3399	-1.20883	0	6.19653	ns
TSPYL1	1965	1714	1676	1730	1572	1578	0.00209453	0.0155378	1503	-0.228143	0.0741568	1698.77	-3.07649	0	10.7303	ns
TSPYL2	286	296	440	538	585	424	0.00675006	0.0385257	1975	0.491179	0.181318	423.305	2.70893	0	8.72555	ns
TSPYL4	727	633	635	824	777	700	0.288182	0.526793	7007	0.109811	0.103388	709.825	1.06212	0	9.47132	ns
TSR1	2769	2388	2588	3039	2927	2860	0.118708	0.302243	4749	0.0942588	0.0604138	2741.52	1.56022	0	11.4208	ns
TSR2	1213	1198	1105	1262	1263	1042	0.386506	0.620893	8214	-0.0792761	0.0915458	1173.93	-0.865972	0	10.1971	ns
TSR3	992	845	823	803	827	658	0.00268227	0.0187979	1594	-0.313555	0.104449	820.871	-3.00198	0	9.68101	ns
TSSC4	94	93	120	99	95	113	0.729848	0.867816	12251	-0.0951647	0.275579	102.211	-0.345327	0	6.67541	ns
TSSK6	47	67	46	78	43	89	0.451619	0.678774	8941	0.294365	0.39107	61.5343	0.752718	0	5.94332	ns
TST	1088	1036	928	942	1090	894	0.124547	0.312414	4829	-0.157185	0.102336	992.107	-1.53596	0	9.95435	ns
TSTD2	203	148	237	361	238	296	0.0158898	0.0734968	2462	0.511024	0.211917	243.938	2.41144	0	7.93037	ns
TSTD3	77	85	79	89	85	83	0.979791	0.990968	14917	-0.0073441	0.289926	82.6738	-0.0253309	0	6.36936	ns
TTBK2	284	213	257	341	300	313	0.131792	0.325261	4931	0.247943	0.16452	281.744	1.50707	0	8.13824	ns
TTC1	1353	1068	1173	1213	1212	1103	0.163969	0.373913	5403	-0.119427	0.0858052	1179.43	-1.39184	0	10.2039	ns
TTC12	162	127	130	183	191	134	0.418456	0.649236	8599	0.181247	0.22401	152.631	0.809102	0	7.25391	ns
TTC13	500	486	517	515	526	477	0.498026	0.715936	9489	-0.0838076	0.123683	501.352	-0.677599	0	8.96968	ns
TTC14	1015	887	1124	1372	1062	1164	0.168886	0.380795	5473	0.152162	0.110599	1095.2	1.37579	0	10.097	ns
TTC17	1058	949	871	1170	1086	1000	0.375765	0.610225	8100	0.0820121	0.0925931	1013.99	0.885726	0	9.98583	ns
TTC19	1189	1130	1148	1320	1213	1147	0.885634	0.950457	14026	-0.0120927	0.0840752	1184.13	-0.143831	0	10.2096	ns
TTC21A	7	8	6	7	10	8	0.867814	1	13838	0.15412	0.925999	7.62818	0.166436	0	2.93134	ns
TTC21B	297	240	312	324	285	273	0.803985	0.908092	13112	-0.0411464	0.165784	286.543	-0.248194	0	8.16261	ns
TTC23	127	104	177	120	152	141	0.771953	0.889685	12687	-0.0760868	0.26253	136.442	-0.289821	0	7.09215	ns
TTC23L	14	3	21	4	2	4	0.0548877	1	3647	-2.00621	1.04503	8.05891	-1.91976	0	3.01059	ns
TTC26	163	206	227	330	318	278	0.00610441	0.0355535	1932	0.528573	0.192761	251.146	2.74212	0	7.97238	ns
TTC27	473	379	509	523	594	511	0.236142	0.465202	6385	0.164319	0.138703	494.092	1.18468	0	8.94864	ns
TTC28	284	282	325	304	304	282	0.533275	0.740911	9912	-0.100849	0.161872	295.793	-0.623015	0	8.20844	ns
TTC3	2552	2289	2439	2500	2663	2203	0.243025	0.474218	6469	-0.0803081	0.0687888	2426.91	-1.16746	0	11.2449	ns
TTC30A	119	102	94	111	103	90	0.572139	0.770604	10423	-0.147049	0.260309	102.49	-0.564904	0	6.67934	ns
TTC30B	88	95	72	76	134	126	0.318526	0.557018	7391	0.308806	0.309583	98.0746	0.997492	0	6.61581	ns
TTC31	97	103	98	145	160	139	0.0487326	0.163686	3483	0.47614	0.241582	122.424	1.97092	0	6.93574	ns
TTC32	311	251	290	376	346	283	0.376674	0.61114	8108	0.140665	0.159116	306.266	0.884041	0	8.25864	ns
TTC33	181	155	203	174	236	161	0.946775	0.976145	14601	-0.0146221	0.219035	183.818	-0.0667571	0	7.52213	ns
TTC37	1675	1483	1466	1508	1737	1530	0.573725	0.771429	10440	-0.0470429	0.0836208	1557.95	-0.562574	0	10.6054	ns
TTC38	278	258	269	290	279	254	0.683526	0.841595	11777	-0.0656697	0.161091	269.846	-0.407656	0	8.07599	ns
TTC39A	132	132	175	143	99	157	0.375777	0.610225	8101	-0.232791	0.262831	139.792	-0.885705	0	7.12714	ns
TTC39B	89	93	91	101	136	97	0.487003	0.706529	9352	0.190944	0.274706	100.433	0.695083	0	6.65009	ns
TTC39C	390	358	336	369	325	341	0.266646	0.502127	6760	-0.161668	0.14554	351.679	-1.11082	0	8.45812	ns
TTC4	347	330	277	362	335	358	0.740698	0.87388	12354	0.0514024	0.155327	332.833	0.330929	0	8.37865	ns
TTC5	311	273	275	272	298	255	0.33995	0.576543	7675	-0.153136	0.160476	279.29	-0.954264	0	8.12562	ns
TTC6	37	58	81	82	106	98	0.0954917	0.261419	4369	0.593677	0.35611	76.5597	1.66711	0	6.25851	ns
TTC7A	121	84	100	85	167	90	0.806895	0.909419	13142	0.0751278	0.307354	106.76	0.244434	0	6.73823	ns
TTC7B	177	206	204	196	246	172	0.848983	0.932018	13660	-0.039887	0.209472	199.393	-0.190417	0	7.63947	ns
TTC8	226	182	247	346	232	170	0.712044	0.858428	12058	0.0838633	0.227203	230.876	0.369112	0	7.85097	ns
TTC9	28	58	55	70	39	83	0.434962	0.66545	8741	0.338399	0.43344	55.5698	0.78073	0	5.79623	ns
TTC9C	325	282	339	381	386	484	0.0588464	0.185478	3734	0.314852	0.166647	363.865	1.88934	0	8.50726	ns
TTF1	251	272	260	363	269	205	0.94295	0.974338	14562	-0.0141039	0.197084	267.805	-0.0715628	0	8.06504	ns
TTF2	496	502	512	506	542	395	0.219168	0.44349	6184	-0.168388	0.137041	489.976	-1.22874	0	8.93657	ns
TTI1	641	604	562	558	467	395	0.000582179	0.00584337	1111	-0.448955	0.130518	536.385	-3.43978	0	9.06713	ns
TTI2	278	192	185	274	261	223	0.523144	0.734512	9790	0.12104	0.189568	232.669	0.638506	0	7.86214	ns
TTK	573	518	601	620	645	560	0.921074	0.965488	14369	0.011701	0.118095	582.536	0.0990814	0	9.1862	ns
TTL	738	869	793	773	663	727	0.0409554	0.145208	3284	-0.251657	0.123121	760.513	-2.04398	0	9.57083	ns
TTLL1	59	68	53	72	80	51	0.845431	0.930293	13628	0.0670761	0.344066	63.3532	0.194951	0	5.98535	ns
TTLL11	61	78	111	102	93	100	0.669877	0.834134	11580	0.133386	0.31288	90.5992	0.426317	0	6.50143	ns
TTLL12	1313	1212	1333	1089	1292	1049	0.00564547	0.0335572	1890	-0.2666	0.0963257	1211.52	-2.76769	0	10.2426	ns
TTLL3	332	303	305	288	308	197	0.0496854	0.165427	3517	-0.347637	0.177125	287.512	-1.96266	0	8.16748	ns
TTLL4	201	179	197	266	224	210	0.330941	0.568256	7569	0.180175	0.185323	210.83	0.972221	0	7.71994	ns
TTLL5	598	480	538	541	621	580	0.885643	0.950457	14027	0.017874	0.124281	556.104	0.14382	0	9.11921	ns
TTLL6	18	25	17	11	1	21	0.249323	1	6543	-0.942368	0.818032	15.7705	-1.15199	0	3.97916	ns
TTLL7	166	185	177	216	147	183	0.807646	0.909647	13154	-0.0532503	0.21872	178.368	-0.243464	0	7.47871	ns
TTPA	1	10	17	3	5	5	0.272798	1	6824	-1.23081	1.12234	7.03982	-1.09664	0	2.81554	ns
TTPAL	424	437	405	512	414	397	0.785741	0.898117	12806	-0.0382521	0.140713	429.003	-0.271845	0	8.74484	ns
TTYH2	27	23	16	39	28	31	0.352045	1	7824	0.477061	0.512622	26.9461	0.930629	0	4.752	ns
TTYH3	516	356	363	261	259	312	0.000154528	0.00200869	857	-0.651013	0.172058	344.191	-3.78368	0	8.42707	down
TUB	317	228	259	313	234	262	0.644807	0.818332	11223	-0.0819788	0.177833	266.661	-0.460988	0	8.05886	ns
TUBA1A	1360	1202	1353	1239	954	990	5.98599e-05	0.000905319	735	-0.396831	0.0988773	1180.16	-4.01336	0	10.2048	ns
TUBA1B	41903	37452	39661	33018	35366	30697	1.12668e-16	1.37443e-14	91	-0.360434	0.043475	36270.7	-8.29061	0	15.1465	ns
TUBA1C	5804	5253	5620	4100	3834	3749	1.39615e-31	4.07859e-29	38	-0.609592	0.0521364	4731.13	-11.6923	0	12.208	down
TUBA4A	2	8	4	11	11	14	0.192389	1	5821	1.24693	0.956569	8.27051	1.30355	0	3.04798	ns
TUBA8	32	52	14	34	51	18	0.933031	0.969732	14479	-0.0474751	0.564967	33.3048	-0.0840315	0	5.05766	ns
TUBB2A	620	581	534	504	523	503	0.0219124	0.0929167	2704	-0.27585	0.12036	542.883	-2.29188	0	9.0845	ns
TUBB2B	2124	1479	1668	2015	1914	1675	0.980476	0.991371	14924	-0.00218842	0.089424	1794.73	-0.0244724	0	10.8096	ns
TUBB3	172	82	99	137	108	142	0.835725	0.925056	13537	0.0592995	0.285968	121.817	0.207364	0	6.92858	ns
TUBB4A	23	12	20	20	6	12	0.379359	1	8141	-0.624604	0.710521	15.3937	-0.879079	0	3.94427	ns
TUBB4B	4746	4085	4420	2967	3170	2646	1.5106e-29	3.81117e-27	44	-0.689169	0.0610552	3675.15	-11.2876	0	11.8436	down
TUBB6	1691	1129	1386	1149	1013	1025	2.83719e-06	6.65869e-05	473	-0.488343	0.104296	1227.06	-4.68227	0	10.261	ns
TUBD1	397	398	381	490	355	433	0.884626	0.9501	14019	0.0221003	0.152303	406.828	0.145107	0	8.66827	ns
TUBE1	290	291	262	582	642	559	9.09398e-13	7.31538e-11	138	0.983572	0.137686	430.597	7.14357	0	8.75019	up
TUBG1	2384	2183	1864	2223	2403	2017	0.556937	0.758782	10208	-0.0486372	0.0828013	2165.1	-0.587397	0	11.0802	ns
TUBG2	155	138	119	146	188	96	0.878363	0.947277	13956	-0.0399809	0.261236	138.975	-0.153045	0	7.11868	ns
TUBGCP2	1241	1022	1043	1254	1304	1082	0.620163	0.802475	10937	0.0442334	0.0892488	1147.83	0.495619	0	10.1647	ns
TUBGCP3	272	226	278	279	296	256	0.98371	0.993555	14969	0.00342486	0.167735	266.028	0.0204182	0	8.05543	ns
TUBGCP4	1342	1137	1098	979	964	938	6.37816e-06	0.000134999	524	-0.404613	0.089646	1073.8	-4.51345	0	10.0685	ns
TUBGCP6	152	112	181	114	126	126	0.13678	0.333813	4994	-0.372859	0.250596	134.991	-1.48789	0	7.07672	ns
TUFM	4104	3647	3536	3709	4107	3763	0.380135	0.614336	8151	-0.0561831	0.0640156	3790.86	-0.877648	0	11.8883	ns
TUFT1	330	289	340	671	665	512	1.00259e-09	5.10537e-08	218	0.84617	0.138512	459.603	6.109	0	8.84424	up
TUG1	2400	2277	2558	2549	2258	2040	0.0191064	0.0842242	2590	-0.180442	0.0769987	2336.98	-2.34345	0	11.1904	ns
TULP3	579	490	587	844	930	758	6.74949e-06	0.000142445	526	0.516269	0.11469	689.137	4.50144	0	9.42865	ns
TULP4	295	303	323	362	235	276	0.32195	0.560098	7435	-0.179836	0.181568	297.944	-0.990459	0	8.2189	ns
TUNAR	1	5	17	4	7	3	0.471949	1	9160	-0.848176	1.17915	6.26819	-0.719312	0	2.64805	ns
TUSC1	181	159	196	243	229	157	0.546879	0.751656	10104	0.127009	0.210823	192.123	0.602444	0	7.58589	ns
TUSC2	528	529	469	408	469	373	0.00472918	0.0293452	1810	-0.386364	0.13677	462.09	-2.82492	0	8.85203	ns
TUSC3	804	832	805	743	658	589	0.000344212	0.00380967	1008	-0.396835	0.110862	737.662	-3.57953	0	9.52682	ns
TUT1	202	102	132	208	164	126	0.690709	0.845935	11843	0.10339	0.259843	153.054	0.397894	0	7.2579	ns
TUT4	1466	1095	1453	1584	1613	1473	0.181155	0.397509	5633	0.126006	0.0942306	1434.59	1.33721	0	10.4864	ns
TUT7	725	629	787	891	833	703	0.477677	0.700026	9249	0.0813033	0.114505	755.039	0.710043	0	9.56041	ns
TVP23B	16	4	17	11	38	27	0.177842	1	5592	0.970204	0.720041	18.5408	1.34743	0	4.21263	ns
TVP23C	165	191	253	537	336	372	1.18766e-05	0.000226923	581	0.921807	0.210466	303.883	4.37984	0	8.24737	up
TVP23C-CDRT4	328	314	424	826	630	629	1.50327e-08	6.20365e-07	269	0.86464	0.152731	516.585	5.66119	0	9.01286	up
TWF1	770	612	701	716	772	553	0.301912	0.540923	7192	-0.126472	0.12251	682.132	-1.03234	0	9.41391	ns
TWF2	143	86	91	78	95	71	0.105089	0.278884	4527	-0.475839	0.293607	93.3498	-1.62067	0	6.54458	ns
TWIST1	278	265	285	481	461	378	0.000117633	0.00159444	821	0.571961	0.148522	353.114	3.85101	0	8.46399	ns
TWNK	1098	889	994	1222	1024	1190	0.259981	0.495174	6670	0.113841	0.101063	1061.43	1.12644	0	10.0518	ns
TWSG1	498	441	367	498	509	384	0.964652	0.984247	14773	-0.0064677	0.145943	445.596	-0.0443166	0	8.79959	ns
TXLNA	1371	1335	1271	1538	1368	1547	0.450128	0.677141	8925	0.0683157	0.0904603	1397.59	0.755201	0	10.4487	ns
TXLNB	3	30	6	5	10	21	0.806277	1	13133	-0.230039	0.938047	12.8604	-0.245232	0	3.68486	ns
TXLNG	431	409	453	696	704	560	7.77036e-05	0.00112904	766	0.49934	0.126371	535.321	3.95137	0	9.06426	ns
TXN	4466	4200	3749	3656	3801	3374	5.13392e-06	0.000112409	507	-0.292997	0.0642646	3863.15	-4.55924	0	11.9156	ns
TXN2	1771	1669	1357	1671	1440	1411	0.0545519	0.176041	3644	-0.18179	0.0945628	1545.58	-1.92243	0	10.5939	ns
TXNDC11	277	222	251	537	391	373	2.53175e-05	0.000428429	656	0.696164	0.165283	335.898	4.21195	0	8.39188	up
TXNDC12	1979	2056	1806	1944	1891	1791	0.0549097	0.177059	3648	-0.152852	0.0796272	1905.05	-1.91959	0	10.8956	ns
TXNDC15	653	432	536	567	615	543	0.987908	0.995082	15029	0.00202519	0.133622	552.632	0.0151561	0	9.11017	ns
TXNDC16	124	146	108	174	91	132	0.906098	0.958053	14239	-0.0328564	0.278535	128.578	-0.117961	0	7.0065	ns
TXNDC17	1518	1448	1429	1297	1246	1323	0.000985058	0.00873413	1257	-0.279632	0.0848718	1374.77	-3.29476	0	10.425	ns
TXNDC5	2755	2240	2253	2470	2333	2139	0.0222993	0.0941102	2719	-0.155753	0.0681565	2350.17	-2.28523	0	11.1986	ns
TXNDC9	401	369	335	529	459	410	0.0837647	0.238735	4172	0.240753	0.139224	412.756	1.72925	0	8.68915	ns
TXNIP	222	151	210	540	391	358	1.66834e-08	6.80892e-07	272	1.04761	0.185638	305.043	5.64329	0	8.25287	up
TXNL1	1398	986	903	1074	1291	1122	0.995198	0.99815	15099	0.000734316	0.12202	1118.99	0.00601802	0	10.128	ns
TXNL4A	2888	2514	2264	2292	2242	2200	0.000149991	0.0019635	851	-0.279429	0.0737068	2391.4	-3.79108	0	11.2236	ns
TXNL4B	154	168	124	209	267	244	0.00549621	0.0328559	1880	0.5962	0.214738	192.403	2.77641	0	7.58799	up
TXNRD1	2022	1933	1974	1864	2275	1956	0.5166	0.729388	9709	-0.0557462	0.085949	1995.64	-0.648596	0	10.9626	ns
TXNRD2	236	179	190	225	146	166	0.212166	0.434548	6095	-0.266236	0.213393	189.073	-1.24763	0	7.5628	ns
TXNRD3	105	63	75	71	69	80	0.476743	0.699568	9236	-0.223879	0.314636	76.6623	-0.711551	0	6.26044	ns
TYK2	351	229	299	227	300	166	0.0377258	0.136638	3212	-0.436995	0.210314	260.239	-2.07782	0	8.02369	ns
TYMP	16	10	13	24	46	33	0.022367	1	2725	1.31741	0.576779	23.2066	2.28408	0	4.53646	ns
TYMS	2468	2388	2318	2440	2511	2267	0.18333	0.400225	5669	-0.0885559	0.0665548	2387.77	-1.33057	0	11.2214	ns
TYRO3	260	222	161	151	144	115	0.000905503	0.00815247	1238	-0.74411	0.224241	175.268	-3.31835	0	7.45342	down
TYSND1	553	443	428	489	536	471	0.877925	0.947277	13950	-0.0200249	0.13037	483.057	-0.1536	0	8.91605	ns
TYW1	354	234	278	337	443	411	0.0310917	0.119511	3014	0.376941	0.174842	339.056	2.1559	0	8.40538	ns
TYW1B	24	16	32	22	29	16	0.720415	1	12152	-0.203623	0.568931	23.0054	-0.357904	0	4.5239	ns
TYW3	1094	867	922	1063	743	793	0.0395055	0.141195	3256	-0.245186	0.119087	907.946	-2.05888	0	9.82646	ns
TYW5	227	119	198	394	313	255	0.000806693	0.00746881	1204	0.730416	0.218003	245.713	3.35049	0	7.94083	up
U2AF1	59	74	94	86	108	62	0.853707	0.934149	13703	0.0613447	0.332689	80.0605	0.18439	0	6.32302	ns
U2AF1L4	144	117	74	279	205	175	0.000607064	0.00603855	1121	0.879573	0.256552	162.072	3.42844	0	7.34049	up
U2AF1L5	339	294	441	296	252	282	0.0097437	0.0509971	2166	-0.468512	0.181257	317.557	-2.58479	0	8.31087	ns
U2AF2	1935	1645	1657	1845	1711	1341	0.0266561	0.106596	2886	-0.195646	0.0882674	1677.69	-2.21652	0	10.7123	ns
U2SURP	2270	2044	2192	2657	2713	2507	0.00498595	0.0305235	1835	0.180233	0.0641869	2378.04	2.80794	0	11.2156	ns
UACA	271	261	255	386	301	324	0.105535	0.279539	4536	0.263086	0.16254	296.922	1.61859	0	8.21394	ns
UAP1	348	284	354	509	339	338	0.335318	0.572161	7622	0.165773	0.172061	357.966	0.963457	0	8.48368	ns
UAP1L1	57	81	50	82	92	70	0.424	0.654777	8640	0.268695	0.336078	71.5169	0.799501	0	6.16021	ns
UBA1	2697	2252	2207	2207	2776	2309	0.464383	0.689926	9071	-0.0639176	0.087361	2393.7	-0.73165	0	11.225	ns
UBA2	9563	8263	8643	10255	10614	9843	0.00713584	0.0401698	2004	0.120741	0.0448779	9456.75	2.69044	0	13.2071	ns
UBA3	382	355	339	354	432	413	0.670624	0.834622	11586	0.0643384	0.151281	377.252	0.425291	0	8.55938	ns
UBA5	381	249	325	436	446	388	0.0384477	0.138529	3230	0.321747	0.15543	366.071	2.07005	0	8.51598	ns
UBA52	19419	16558	15896	15449	16731	15193	2.23684e-05	0.000386778	642	-0.222939	0.0525821	16471.1	-4.23984	0	14.0076	ns
UBA6	836	823	766	1019	939	858	0.237605	0.466614	6418	0.116515	0.0986585	866.864	1.181	0	9.75966	ns
UBAC1	910	781	702	837	831	693	0.290225	0.528291	7042	-0.114865	0.108606	786.852	-1.05763	0	9.61995	ns
UBAC2	761	641	616	760	652	703	0.826682	0.919631	13334	-0.0246534	0.112594	684.243	-0.218959	0	9.41837	ns
UBALD1	468	371	336	523	606	536	0.00329795	0.022176	1662	0.413689	0.140782	467.735	2.93851	0	8.86955	ns
UBALD2	599	554	624	938	872	925	1.2544e-06	3.24596e-05	429	0.526838	0.108697	743.922	4.84684	0	9.53901	ns
UBAP1	255	200	215	236	314	218	0.587783	0.781997	10570	0.103581	0.191091	237.406	0.542051	0	7.89122	ns
UBAP1L	2	7	3	9	3	13	0.39711	1	8341	0.952598	1.12495	6.17033	0.846793	0	2.62535	ns
UBAP2	1141	952	942	1227	1065	1020	0.736386	0.871462	12311	0.0311808	0.092623	1049.01	0.336642	0	10.0348	ns
UBAP2L	1735	1460	1752	1206	1312	1160	1.97792e-09	9.67262e-08	227	-0.522197	0.0870386	1436.91	-5.99961	0	10.4888	ns
UBASH3B	93	98	77	114	93	71	0.856572	0.935722	13735	-0.0528423	0.292367	90.2976	-0.180739	0	6.49662	ns
UBB	13922	12020	13249	11781	12188	10989	8.07646e-09	3.57198e-07	251	-0.259827	0.0450553	12314.8	-5.76685	0	13.5881	ns
UBC	10440	8255	8360	11101	10561	10127	0.0076914	0.0425422	2042	0.141401	0.0530519	9715.48	2.66532	0	13.2461	ns
UBE2A	1369	1264	1432	1349	1494	1340	0.535343	0.742391	9935	-0.0548499	0.0884859	1368.45	-0.619871	0	10.4183	ns
UBE2B	1847	1668	1518	2013	1738	1538	0.753525	0.881415	12484	-0.0269179	0.0857271	1706.97	-0.313995	0	10.7372	ns
UBE2C	1645	1316	1379	1317	1226	1287	0.0014577	0.0117006	1389	-0.270949	0.0851244	1356.25	-3.18297	0	10.4054	ns
UBE2D1	553	526	525	536	594	546	0.791144	0.901294	12851	-0.0320136	0.120886	544.14	-0.264825	0	9.08784	ns
UBE2D2	2376	1981	1884	2445	2369	2194	0.298488	0.537646	7153	0.0741003	0.0712721	2189.56	1.03968	0	11.0964	ns
UBE2D3	3546	3323	3601	3702	3397	3516	0.230113	0.457368	6320	-0.0764542	0.0637083	3499.13	-1.20007	0	11.7728	ns
UBE2D4	219	188	203	239	156	227	0.761682	0.884956	12568	-0.0640614	0.211234	204.338	-0.303272	0	7.67481	ns
UBE2E1	3085	2637	2656	3222	3575	2962	0.063951	0.196654	3834	0.125632	0.067817	2996.94	1.85252	0	11.5493	ns
UBE2E2	476	377	444	412	404	383	0.12557	0.313869	4850	-0.206304	0.13468	413.974	-1.53181	0	8.6934	ns
UBE2E3	1756	1849	1866	1632	1790	1594	0.00903915	0.0482189	2125	-0.224759	0.0860957	1745.23	-2.61057	0	10.7692	ns
UBE2F	435	415	432	501	580	430	0.318407	0.557017	7388	0.137427	0.137739	461.726	0.997736	0	8.85089	ns
UBE2F-SCLY	905	878	991	1012	1034	906	0.922595	0.965745	14381	-0.0096942	0.0997696	949.285	-0.0971659	0	9.8907	ns
UBE2G1	647	563	648	707	676	618	0.925562	0.966572	14414	0.0103146	0.110399	638.805	0.0934302	0	9.31923	ns
UBE2G2	3996	3831	3826	4016	3773	3184	0.00349718	0.0231746	1687	-0.187468	0.0641953	3753.57	-2.92028	0	11.874	ns
UBE2H	844	747	800	1013	887	913	0.154064	0.359299	5255	0.139023	0.0975376	860.527	1.42532	0	9.74908	ns
UBE2I	2974	2513	2696	2590	2713	2228	0.00141068	0.0113725	1383	-0.215717	0.0675708	2605.66	-3.19246	0	11.3474	ns
UBE2J1	913	850	795	1091	1156	887	0.0593946	0.186517	3747	0.194016	0.102912	939.473	1.88526	0	9.87571	ns
UBE2J2	1827	1651	1590	2243	1939	2109	0.00533128	0.0321469	1864	0.217781	0.0781613	1877.32	2.7863	0	10.8745	ns
UBE2K	2409	2092	2241	2474	2292	2115	0.301248	0.540163	7184	-0.0669125	0.0647272	2256.16	-1.03376	0	11.1397	ns
UBE2L3	1921	1686	1659	1472	1433	1131	1.61171e-08	6.62651e-07	270	-0.482213	0.0853592	1546.26	-5.64923	0	10.5946	ns
UBE2L5	760	637	498	579	606	459	0.0359069	0.132163	3154	-0.299584	0.142796	586.259	-2.09798	0	9.19539	ns
UBE2L6	24	8	9	11	18	4	0.635853	1	11145	-0.393704	0.831468	12.0705	-0.473505	0	3.59341	ns
UBE2M	1347	1239	1141	1378	1404	1247	0.844446	0.929518	13620	0.0164664	0.0839224	1283.95	0.19621	0	10.3264	ns
UBE2N	2396	2407	2307	2028	2229	2010	0.00022078	0.00270218	911	-0.279416	0.0756411	2226.24	-3.69397	0	11.1204	ns
UBE2O	835	812	938	1006	715	911	0.574869	0.772594	10446	-0.0719984	0.128364	866.287	-0.560895	0	9.7587	ns
UBE2Q1	876	766	917	837	992	923	0.915198	0.962205	14320	0.0119134	0.111879	880.842	0.106485	0	9.78274	ns
UBE2Q2	298	194	202	298	194	162	0.422205	0.653409	8624	-0.181472	0.226105	221.916	-0.802601	0	7.79387	ns
UBE2QL1	114	68	28	116	103	85	0.240376	0.470356	6446	0.454291	0.386944	83.9291	1.17405	0	6.3911	ns
UBE2R2	1840	1453	1558	1850	1756	1662	0.725373	0.865659	12197	0.0264856	0.0753956	1672.88	0.351288	0	10.7081	ns
UBE2S	85	103	106	62	47	78	0.0214819	0.0916575	2686	-0.748619	0.32557	80.9067	-2.29941	0	6.33819	ns
UBE2T	1422	1313	1236	1732	1519	1687	0.0109059	0.0555488	2225	0.220651	0.0866759	1473.11	2.5457	0	10.5246	ns
UBE2V1	1929	1774	1965	1554	1903	1622	0.0047219	0.0293164	1809	-0.25357	0.0897462	1787.3	-2.82542	0	10.8036	ns
UBE2V2	1178	1183	1213	1178	1201	1144	0.184247	0.401832	5674	-0.118555	0.0892871	1179.1	-1.32779	0	10.2035	ns
UBE2W	363	307	344	396	408	331	0.650914	0.821673	11363	0.065776	0.145364	355.163	0.452493	0	8.47234	ns
UBE2Z	1221	972	1005	1023	900	807	0.000959297	0.00852614	1254	-0.323168	0.0978643	982.814	-3.3022	0	9.94078	ns
UBE3A	1575	1329	1472	2051	2047	1923	3.84922e-07	1.17069e-05	365	0.366315	0.0721623	1714.39	5.07627	0	10.7435	ns
UBE3B	517	412	515	381	383	305	0.000192839	0.00242162	888	-0.530673	0.14234	417.94	-3.72822	0	8.70715	ns
UBE3C	1797	1336	1633	1655	1665	1411	0.234623	0.463114	6372	-0.103906	0.0874236	1571.06	-1.18853	0	10.6175	ns
UBE3D	785	664	789	957	1009	791	0.0605754	0.189102	3771	0.203063	0.108209	824.242	1.87658	0	9.68692	ns
UBE4A	823	799	743	788	576	669	0.0096218	0.0506696	2153	-0.316031	0.122061	731.373	-2.58913	0	9.51446	ns
UBE4B	1052	975	1037	990	895	873	0.00670599	0.0383135	1973	-0.249171	0.0919077	967.308	-2.7111	0	9.91783	ns
UBFD1	894	754	869	814	930	687	0.190297	0.407813	5778	-0.147482	0.112608	819.77	-1.3097	0	9.67908	ns
UBIAD1	737	746	701	867	826	900	0.162497	0.371933	5383	0.152245	0.109002	791.66	1.39672	0	9.62874	ns
UBL3	553	491	517	480	546	485	0.256495	0.490476	6639	-0.141122	0.124368	509.868	-1.13471	0	8.99398	ns
UBL4A	1400	938	994	1140	1005	1056	0.200645	0.420269	5937	-0.143548	0.112172	1080.16	-1.27972	0	10.077	ns
UBL5	1701	1329	1266	1200	1307	1149	0.000636135	0.0062604	1133	-0.322779	0.094498	1319.25	-3.41572	0	10.3655	ns
UBLCP1	656	524	556	684	699	581	0.466145	0.691154	9101	0.0836705	0.114811	610.947	0.728766	0	9.2549	ns
UBN1	1194	1046	1377	1452	1284	1243	0.70183	0.852628	11951	0.0392114	0.102419	1257.61	0.382852	0	10.2965	ns
UBN2	820	563	790	798	563	641	0.138071	0.335655	5014	-0.210509	0.141947	691.219	-1.48301	0	9.433	ns
UBOX5	103	59	57	71	49	73	0.463814	0.68973	9061	-0.259065	0.353634	68.1155	-0.732582	0	6.08991	ns
UBP1	501	590	490	607	584	630	0.441571	0.670388	8829	0.104842	0.136239	564.84	0.769543	0	9.1417	ns
UBQLN1	1769	1458	1466	1835	1627	1506	0.872154	0.944388	13878	-0.0127883	0.0794686	1597.15	-0.160923	0	10.6413	ns
UBQLN2	1093	1044	1046	987	970	807	0.00126768	0.0104863	1348	-0.303382	0.0941244	988.121	-3.2232	0	9.94854	ns
UBQLN4	55	38	35	39	33	19	0.198594	0.418087	5906	-0.590222	0.459114	36.205	-1.28557	0	5.17812	ns
UBR1	626	563	688	740	569	731	0.848868	0.932018	13659	0.0258492	0.135647	649.72	0.190563	0	9.34367	ns
UBR2	696	496	658	713	538	601	0.505981	0.721874	9572	-0.0904078	0.135929	612.441	-0.665108	0	9.25843	ns
UBR3	363	283	332	359	395	337	0.6646	0.830731	11503	0.0649418	0.149783	342.006	0.433571	0	8.41788	ns
UBR4	829	684	720	967	960	999	0.00299029	0.0205289	1628	0.299231	0.100794	851.856	2.96873	0	9.73447	ns
UBR5	226	170	222	301	318	272	0.0139339	0.0665814	2376	0.434292	0.176616	248.356	2.45896	0	7.95627	ns
UBTD1	121	84	104	161	188	135	0.0230927	0.0967001	2744	0.554577	0.244103	130.09	2.2719	0	7.02336	ns
UBTD2	372	311	275	413	390	429	0.073435	0.217881	3991	0.273659	0.152872	361.633	1.79012	0	8.49838	ns
UBTF	1030	888	927	922	789	911	0.0415456	0.146226	3309	-0.209971	0.103026	908.048	-2.03804	0	9.82663	ns
UBXN1	676	504	537	606	709	558	0.786971	0.898506	12823	0.0343759	0.127202	592.913	0.270245	0	9.21168	ns
UBXN2A	524	653	475	583	579	571	0.822463	0.916926	13294	-0.0325839	0.145219	562.782	-0.224378	0	9.13643	ns
UBXN2B	145	193	185	214	178	206	0.683731	0.841632	11778	0.0892109	0.218989	186.366	0.407377	0	7.542	ns
UBXN4	1423	1404	1554	1691	1651	1677	0.25166	0.485177	6579	0.0989192	0.0862923	1558.25	1.14633	0	10.6057	ns
UBXN6	487	518	372	491	423	517	0.806625	0.909419	13137	-0.0386843	0.158036	466.47	-0.244782	0	8.86564	ns
UBXN7	957	810	1053	1087	934	1011	0.931386	0.969357	14459	0.00945166	0.109774	969.622	0.0861013	0	9.92128	ns
UBXN8	610	630	589	523	467	515	0.0025063	0.0179615	1559	-0.378318	0.125164	555.831	-3.02258	0	9.1185	ns
UCHL1	9432	7665	7655	8459	8516	7931	0.112805	0.29224	4647	-0.0827181	0.0521647	8222.47	-1.58571	0	13.0054	ns
UCHL3	1148	1002	1045	1018	1031	1094	0.224289	0.450613	6240	-0.115133	0.0947435	1052.24	-1.2152	0	10.0393	ns
UCHL5	726	592	691	828	698	939	0.115504	0.29708	4693	0.207363	0.131749	740.681	1.57393	0	9.53271	ns
UCK1	713	675	517	925	965	734	0.00462337	0.0289312	1794	0.363453	0.12833	745.611	2.83217	0	9.54228	ns
UCK2	1125	1056	964	1193	1188	1104	0.556003	0.758254	10194	0.0522312	0.0887095	1097.61	0.588789	0	10.1002	ns
UCKL1	244	252	263	324	228	280	0.858656	0.9368	13755	0.0326998	0.183619	263.833	0.178085	0	8.04348	ns
UCN	58	64	84	83	98	101	0.256892	0.490583	6649	0.355558	0.313607	80.9146	1.13377	0	6.33833	ns
UCP2	345	316	257	348	270	311	0.651925	0.822111	11376	-0.0767732	0.170195	306.064	-0.45109	0	8.25769	ns
UEVLD	162	217	178	219	252	159	0.767707	0.88791	12634	0.0664811	0.225073	196.716	0.295376	0	7.61997	ns
UFC1	2525	1934	2036	2191	1786	1680	0.000680146	0.0065712	1154	-0.293487	0.0863842	2012.86	-3.39746	0	10.975	ns
UFD1	613	528	513	730	555	589	0.503023	0.719966	9538	0.0843293	0.125913	582.881	0.669741	0	9.18706	ns
UFL1	213	201	255	272	294	309	0.110864	0.288694	4622	0.292917	0.183725	255.669	1.59432	0	7.99813	ns
UFM1	725	735	776	1103	1144	995	1.5747e-05	0.0002861	611	0.436056	0.100986	903.627	4.31797	0	9.81958	ns
UFSP1	132	148	130	276	234	196	0.00119639	0.0100767	1324	0.678474	0.209422	183.246	3.23974	0	7.51764	up
UFSP2	271	222	215	306	285	291	0.17647	0.39086	5573	0.225513	0.166836	262.466	1.3517	0	8.03599	ns
UGCG	707	493	498	510	498	419	0.0132383	0.0643146	2338	-0.340789	0.137565	517.296	-2.47729	0	9.01485	ns
UGDH	350	266	336	361	406	417	0.152337	0.356396	5235	0.226509	0.158251	353.178	1.43132	0	8.46425	ns
UGGT1	788	652	724	906	909	771	0.112223	0.291072	4642	0.161325	0.101572	784.113	1.58828	0	9.61492	ns
UGGT2	827	807	1016	937	942	959	0.990105	0.995847	15054	0.00144579	0.116581	911.273	0.0124016	0	9.83174	ns
UGP2	417	284	391	473	405	416	0.313943	0.553099	7330	0.154153	0.153084	393.613	1.00698	0	8.62063	ns
UGT3A2	25	13	11	42	31	6	0.404093	1	8430	0.583498	0.699359	20.6427	0.834333	0	4.36756	ns
UGT8	397	298	390	348	320	305	0.103016	0.274898	4500	-0.250585	0.153694	341.282	-1.63041	0	8.41482	ns
UHMK1	864	712	992	731	647	683	0.000892224	0.00804994	1235	-0.412396	0.124123	770.628	-3.32248	0	9.58989	ns
UHRF1	31	47	34	54	51	21	0.922423	0.965745	14380	0.0459978	0.472344	39.3197	0.0973821	0	5.29718	ns
UHRF1BP1	348	316	381	491	560	472	0.00167688	0.0129721	1442	0.446449	0.142082	423.457	3.14219	0	8.72607	ns
UHRF1BP1L	799	865	868	1043	876	728	0.721924	0.863449	12167	-0.0426472	0.119833	858.034	-0.355889	0	9.74489	ns
UHRF2	510	465	473	601	578	436	0.667881	0.832957	11560	0.0564989	0.131681	505.955	0.429058	0	8.98286	ns
UIMC1	598	511	657	836	833	622	0.0330955	0.125262	3062	0.274488	0.128812	668.537	2.13092	0	9.38486	ns
ULBP1	74	82	116	344	298	282	1.32854e-13	1.17985e-11	125	1.65939	0.224143	194.79	7.40329	0	7.60577	up
ULBP2	45	77	64	80	66	43	0.79251	0.902138	12866	-0.0990632	0.376591	62.3201	-0.263053	0	5.96163	ns
ULBP3	237	277	323	326	246	292	0.761736	0.884956	12569	-0.0577292	0.190398	282.918	-0.303202	0	8.14424	ns
ULK1	494	356	365	364	348	282	0.0132228	0.0642673	2337	-0.381989	0.15417	365.863	-2.47771	0	8.51516	ns
ULK2	81	39	21	40	107	54	0.358796	0.594587	7906	0.444305	0.484171	55.9062	0.917661	0	5.80494	ns
ULK3	1154	896	975	953	919	1013	0.126112	0.314812	4861	-0.156548	0.102345	980.347	-1.52962	0	9.93715	ns
ULK4	110	83	99	162	109	143	0.114722	0.295482	4682	0.412288	0.261385	116.267	1.57732	0	6.8613	ns
UMAD1	303	310	315	364	287	260	0.431594	0.661848	8718	-0.130609	0.16607	304.921	-0.786468	0	8.25229	ns
UMPS	698	489	553	774	879	787	0.000987989	0.00874397	1259	0.400362	0.121546	688.093	3.29392	0	9.42646	ns
UNC119	353	260	336	362	321	315	0.898285	0.954454	14161	-0.0201476	0.157614	321.956	-0.127829	0	8.33072	ns
UNC119B	453	490	387	428	455	417	0.362044	0.597895	7941	-0.13116	0.143899	437.048	-0.911477	0	8.77165	ns
UNC13A	10	12	12	15	11	19	0.66831	1	11563	0.310427	0.724503	13.1313	0.428469	0	3.71493	ns
UNC13B	160	190	190	167	178	153	0.300422	0.539641	7172	-0.220419	0.212856	172.888	-1.03553	0	7.43369	ns
UNC45A	1164	885	901	907	849	824	0.00486038	0.0298787	1826	-0.283802	0.100777	916.803	-2.81614	0	9.84047	ns
UNC50	185	231	212	219	238	259	0.652432	0.822435	11381	0.0904247	0.200771	223.603	0.450386	0	7.80479	ns
UNC5B	1558	1385	1300	1375	1059	1153	0.000471368	0.00490868	1071	-0.337935	0.0966489	1300.72	-3.49652	0	10.3451	ns
UNC5C	100	42	87	74	46	77	0.435792	0.665734	8751	-0.292824	0.375743	70.4766	-0.779319	0	6.13907	ns
UNC5CL	7	3	5	5	16	12	0.272601	1	6822	1.06804	0.973519	7.87259	1.09709	0	2.97684	ns
UNC93B1	123	72	57	74	107	88	0.956135	0.97997	14692	0.0181911	0.330723	85.8535	0.0550042	0	6.42381	ns
UNCX	7	2	5	7	8	9	0.499647	1	9508	0.709143	1.05051	6.22231	0.675045	0	2.63745	ns
UNG	1467	1298	1393	2054	1621	1590	0.00627504	0.0363187	1944	0.241843	0.0884884	1554.2	2.73305	0	10.602	ns
UNK	918	778	917	896	1060	821	0.939691	0.973361	14532	-0.00827956	0.109434	892.252	-0.0756581	0	9.80131	ns
UNKL	753	718	647	466	522	646	0.00155315	0.0122277	1414	-0.461496	0.145832	626.877	-3.16457	0	9.29204	ns
UPF1	971	858	858	1263	1328	1056	0.000265878	0.00314996	941	0.343396	0.0941725	1043.53	3.64646	0	10.0273	ns
UPF2	149	91	168	196	127	156	0.598759	0.788286	10697	0.139153	0.264456	146.284	0.526185	0	7.19263	ns
UPF3A	544	476	498	592	570	667	0.164266	0.374148	5411	0.178774	0.128535	554.268	1.39087	0	9.11444	ns
UPF3B	551	510	597	703	647	530	0.526296	0.736731	9823	0.0795866	0.125596	584.854	0.633671	0	9.19193	ns
UPK3BL1	55	75	59	78	103	58	0.507224	0.723079	9580	0.227724	0.343389	70.7822	0.663167	0	6.14531	ns
UPP1	112	88	89	142	88	142	0.325735	0.562975	7502	0.276779	0.28164	109.172	0.98274	0	6.77046	ns
UPRT	161	144	100	144	148	149	0.892303	0.952631	14099	0.0328274	0.242465	140.035	0.13539	0	7.12965	ns
UQCC1	823	711	719	806	743	791	0.714378	0.859817	12080	-0.0379232	0.10362	761.207	-0.365983	0	9.57215	ns
UQCC2	901	873	773	902	776	646	0.0413718	0.145892	3302	-0.233943	0.11469	807.739	-2.03978	0	9.65775	ns
UQCC3	677	514	430	563	720	599	0.387705	0.62158	8231	0.12902	0.149365	578.259	0.863787	0	9.17557	ns
UQCR10	3241	2708	2766	2646	3006	2540	0.00998427	0.0519352	2179	-0.182286	0.0707529	2803.7	-2.57637	0	11.4531	ns
UQCR11	6318	5301	4665	5612	5628	5479	0.451065	0.678125	8937	-0.0524271	0.0695651	5464.76	-0.75364	0	12.4159	ns
UQCRB	4893	4356	4661	4078	4395	3840	2.02682e-06	4.9623e-05	453	-0.271568	0.0571633	4356.97	-4.75073	0	12.0891	ns
UQCRC1	1149	951	1096	1007	1173	1138	0.724012	0.864873	12184	-0.0362291	0.102603	1080.39	-0.353102	0	10.0773	ns
UQCRFS1	2865	2466	2609	2540	2452	2450	0.00288359	0.0198948	1620	-0.186858	0.0627063	2553.16	-2.97988	0	11.3181	ns
UQCRH	4876	4452	4400	3986	4240	3645	7.79904e-08	2.73978e-06	316	-0.306	0.0569651	4254.18	-5.37172	0	12.0547	ns
UQCRHL	4028	3018	3061	3390	3211	2971	0.0194942	0.0854343	2609	-0.16896	0.0723304	3256.74	-2.33594	0	11.6692	ns
UQCRQ	9663	8711	8299	8848	8787	8560	0.0142822	0.0676682	2399	-0.11994	0.0489533	8770.24	-2.45009	0	13.0984	ns
URB1	524	466	591	735	488	571	0.582305	0.778099	10520	0.0826019	0.150179	558.214	0.550021	0	9.12467	ns
URB2	1068	921	1066	1120	1010	1019	0.577766	0.775053	10467	-0.0516033	0.0927032	1028.13	-0.556651	0	10.0058	ns
URGCP	286	387	295	299	317	334	0.482565	0.703197	9304	-0.128547	0.183068	319.94	-0.702184	0	8.32166	ns
URGCP-MRPS24	3314	3061	2827	2851	2999	2861	0.0100476	0.0521208	2185	-0.172968	0.0671933	2974.58	-2.57419	0	11.5385	ns
URI1	5066	4361	4717	4846	4073	4080	0.000318219	0.00358268	990	-0.217963	0.0605452	4502.87	-3.6	0	12.1366	ns
URM1	883	781	774	641	1038	720	0.426092	0.65686	8658	-0.116414	0.146267	802.426	-0.795897	0	9.64822	ns
UROD	896	712	878	930	841	874	0.97458	0.988923	14868	-0.00334377	0.104937	849.498	-0.0318646	0	9.73047	ns
UROS	550	410	391	528	580	538	0.149503	0.352483	5187	0.197423	0.136977	494.473	1.44129	0	8.94975	ns
USB1	958	848	823	745	725	647	3.87463e-05	0.000622464	691	-0.408368	0.099243	789.046	-4.11483	0	9.62397	ns
USE1	472	351	271	469	471	466	0.0956051	0.261502	4374	0.276621	0.165985	411.833	1.66654	0	8.68592	ns
USF1	3	15	5	4	17	6	0.922831	1	14385	0.0984281	1.0161	8.38857	0.0968681	0	3.06843	ns
USF2	2594	2388	2309	2557	2369	2082	0.0223046	0.0941102	2720	-0.155476	0.0680378	2370.39	-2.28514	0	11.2109	ns
USF3	131	125	135	172	186	142	0.251853	0.485217	6585	0.254455	0.222065	147.071	1.14586	0	7.20037	ns
USH2A	13	5	12	6	8	13	0.804892	1	13118	-0.215961	0.874263	9.47096	-0.24702	0	3.24351	ns
USO1	208	159	196	173	238	205	0.844165	0.929486	13616	0.0409637	0.208394	195.252	0.196569	0	7.60919	ns
USP1	1395	1374	1406	2376	2063	2279	1.56747e-12	1.24289e-10	140	0.589604	0.0834143	1795.06	7.06839	0	10.8098	up
USP10	1217	918	1193	1240	1392	1053	0.629874	0.808264	11075	0.0520319	0.107971	1158.33	0.481904	0	10.1778	ns
USP11	1302	1173	1065	1159	1203	1234	0.466274	0.691162	9103	-0.0688751	0.0945368	1183.86	-0.728554	0	10.2093	ns
USP12	432	409	483	424	328	479	0.238568	0.467822	6429	-0.197215	0.167334	425.628	-1.17857	0	8.73345	ns
USP13	910	821	930	996	845	797	0.275727	0.51279	6859	-0.111618	0.102405	878.222	-1.08997	0	9.77844	ns
USP14	2981	2342	2522	2996	2881	2762	0.466691	0.69132	9110	0.0473554	0.0650598	2725	0.727874	0	11.412	ns
USP15	636	550	664	777	824	661	0.0981135	0.266103	4417	0.192084	0.116128	678.998	1.65407	0	9.40726	ns
USP16	956	908	838	1118	1137	945	0.128958	0.320261	4896	0.14565	0.0959342	975.303	1.51822	0	9.92971	ns
USP19	348	321	275	308	297	261	0.165527	0.376231	5424	-0.221019	0.159382	300.252	-1.38672	0	8.23003	ns
USP2	30	50	67	104	40	93	0.179966	0.395604	5621	0.579046	0.431846	63.6182	1.34086	0	5.99137	ns
USP20	25	52	48	35	58	94	0.296501	0.535632	7127	0.487357	0.466832	52.2859	1.04397	0	5.70835	ns
USP21	90	88	90	150	93	100	0.369264	0.604602	8028	0.25241	0.281126	100.732	0.897853	0	6.65438	ns
USP22	4498	3606	3819	4349	4267	4001	0.850447	0.933075	13669	-0.0106776	0.0566309	4059.84	-0.188548	0	11.9872	ns
USP24	643	575	595	591	657	605	0.586513	0.780868	10562	-0.0623129	0.114567	608.036	-0.543897	0	9.24801	ns
USP25	87	111	86	148	208	178	0.00157863	0.0123673	1424	0.811821	0.25692	134.857	3.15983	0	7.07528	up
USP27X	62	44	40	71	50	54	0.646227	0.81911	11286	0.170758	0.372015	52.8245	0.45901	0	5.72314	ns
USP28	500	529	508	493	406	333	0.00359179	0.0235382	1700	-0.425104	0.145986	460.724	-2.91195	0	8.84776	ns
USP3	573	603	512	749	833	732	0.00290135	0.0199658	1624	0.357093	0.11991	661.099	2.978	0	9.36872	ns
USP30	247	143	128	284	267	246	0.0144294	0.0681041	2408	0.539879	0.220684	215.29	2.44639	0	7.75014	ns
USP31	359	352	322	439	432	349	0.335738	0.572397	7628	0.139723	0.145149	372.263	0.96262	0	8.54018	ns
USP32	542	489	457	575	649	468	0.512533	0.726552	9633	0.087148	0.133071	525.288	0.654898	0	9.03696	ns
USP33	645	632	584	868	931	829	0.000166928	0.00214724	866	0.401084	0.106546	740.678	3.76443	0	9.5327	ns
USP34	1399	1223	1387	1530	1363	1259	0.573897	0.771567	10441	-0.0471991	0.0839361	1351.26	-0.562322	0	10.4001	ns
USP35	18	22	10	5	7	21	0.399115	1	8386	-0.667209	0.791279	14.0342	-0.843204	0	3.81088	ns
USP36	910	826	984	1249	1298	1229	9.21633e-05	0.00130166	788	0.37737	0.0965055	1072.48	3.91035	0	10.0667	ns
USP37	619	519	502	1039	821	830	9.74027e-08	3.35797e-06	322	0.618459	0.116001	710.771	5.3315	0	9.47324	up
USP38	606	342	415	497	579	298	0.688543	0.844782	11820	-0.0801936	0.200067	449.708	-0.400833	0	8.81284	ns
USP39	844	804	743	963	677	803	0.589647	0.782975	10589	-0.0664347	0.123176	801.234	-0.539348	0	9.64608	ns
USP4	342	284	319	350	339	370	0.629597	0.808182	11072	0.0733746	0.152137	331.899	0.482294	0	8.3746	ns
USP40	275	341	296	272	248	285	0.118463	0.301965	4744	-0.280435	0.179621	286.659	-1.56126	0	8.16319	ns
USP42	441	368	384	540	426	501	0.141412	0.340894	5064	0.20587	0.139995	439.422	1.47055	0	8.77946	ns
USP43	73	54	38	47	77	49	0.962619	0.982864	14755	-0.0181945	0.388216	55.783	-0.0468668	0	5.80175	ns
USP44	103	130	65	118	158	129	0.244213	0.475449	6490	0.34357	0.295031	116.328	1.16452	0	6.86205	ns
USP45	413	388	499	480	536	492	0.417639	0.648603	8588	0.117113	0.14449	465.372	0.810524	0	8.86224	ns
USP46	332	349	373	361	251	374	0.292346	0.53082	7070	-0.192292	0.182615	339.905	-1.05299	0	8.40899	ns
USP47	478	442	566	668	593	593	0.0943147	0.259219	4346	0.220513	0.131802	552.249	1.67306	0	9.10918	ns
USP48	1454	1507	1371	1583	1440	1431	0.490449	0.709655	9392	-0.0589221	0.0854445	1458.04	-0.689595	0	10.5098	ns
USP49	290	194	216	369	266	342	0.0358185	0.131881	3152	0.395121	0.188244	275.929	2.09898	0	8.10815	ns
USP5	783	625	563	626	592	525	0.0278574	0.110051	2928	-0.270028	0.12278	615.323	-2.19929	0	9.2652	ns
USP51	45	48	48	46	38	42	0.504849	0.721333	9557	-0.261862	0.392667	44.4563	-0.666879	0	5.47431	ns
USP53	326	307	406	532	637	537	5.20573e-05	0.000801002	721	0.617466	0.152604	452.216	4.04619	0	8.82087	up
USP54	293	245	323	347	455	255	0.319343	0.55757	7402	0.194003	0.19482	316.155	0.995808	0	8.30449	ns
USP6NL	260	246	237	336	264	260	0.512878	0.726855	9636	0.111487	0.170375	264.913	0.654363	0	8.04937	ns
USP7	2521	2056	2427	2673	2712	2533	0.226545	0.453476	6269	0.0835454	0.0690853	2468.08	1.20931	0	11.2692	ns
USP8	1214	1099	1453	1528	1460	1463	0.161176	0.370207	5362	0.144023	0.102791	1360.54	1.40113	0	10.41	ns
USP9X	2612	2428	2450	2780	2697	2563	0.92323	0.965745	14388	0.00586874	0.0609005	2572.95	0.096366	0	11.3292	ns
USPL1	167	145	123	89	128	141	0.166145	0.377251	5431	-0.364076	0.262928	132.224	-1.3847	0	7.04684	ns
UST	107	86	88	107	132	68	0.926641	0.967153	14424	0.0272399	0.295854	96.887	0.092072	0	6.59823	ns
UTP11	1349	1237	1423	1441	1602	1270	0.942866	0.974338	14560	0.00664155	0.0926708	1378.18	0.0716682	0	10.4286	ns
UTP14A	631	576	686	1082	1102	852	3.38573e-07	1.03826e-05	362	0.580495	0.113809	810.033	5.1006	0	9.66184	ns
UTP14C	566	444	477	587	438	433	0.371484	0.606724	8049	-0.124235	0.139012	486.953	-0.893697	0	8.92764	ns
UTP15	342	332	278	383	447	353	0.165012	0.375446	5417	0.216374	0.155843	352.699	1.38841	0	8.4623	ns
UTP18	751	764	743	729	914	732	0.83104	0.922537	13378	-0.0252929	0.118541	768.756	-0.213368	0	9.58638	ns
UTP20	161	162	129	162	221	127	0.765409	0.886562	12616	0.0723901	0.242606	158.961	0.298385	0	7.31253	ns
UTP23	200	224	264	306	323	277	0.108084	0.283784	4580	0.293748	0.182808	263.712	1.60687	0	8.04282	ns
UTP25	474	302	454	578	514	561	0.0271437	0.108117	2900	0.339032	0.153447	474.972	2.20945	0	8.8917	ns
UTP3	571	389	548	527	583	496	0.997999	0.998888	15131	0.000355049	0.141559	514.689	0.00250814	0	9.00756	ns
UTP4	17	5	16	13	10	10	0.719291	1	12137	-0.284761	0.792309	11.6921	-0.359406	0	3.54747	ns
UTP6	841	768	942	1095	1204	1116	0.00212211	0.0156985	1507	0.325005	0.105776	985.938	3.07259	0	9.94535	ns
UTRN	75	91	94	148	110	156	0.0384205	0.138476	3229	0.572144	0.276353	111.464	2.07034	0	6.80043	ns
UVRAG	138	139	127	246	321	232	1.76551e-05	0.000315602	621	0.885187	0.20621	197.342	4.29265	0	7.62455	up
UVSSA	148	96	165	131	153	145	0.939007	0.97322	14523	-0.0193179	0.252462	138.777	-0.0765181	0	7.11662	ns
UXS1	191	144	117	154	160	179	0.857238	0.935989	13742	0.0420943	0.233999	156.323	0.179891	0	7.28838	ns
UXT	1107	1117	983	1027	1089	951	0.0932204	0.257103	4329	-0.162477	0.0967906	1041.95	-1.67865	0	10.0251	ns
VAC14	284	308	335	332	450	315	0.425868	0.656606	8656	0.14048	0.17642	335.275	0.796282	0	8.3892	ns
VAMP1	70	56	71	79	118	80	0.208184	0.428925	6050	0.397377	0.315735	78.1062	1.25858	0	6.28737	ns
VAMP2	122	143	132	189	143	148	0.466914	0.69132	9113	0.169192	0.232563	145.173	0.727509	0	7.18163	ns
VAMP3	1130	964	730	828	965	757	0.0659722	0.201142	3869	-0.239484	0.130253	890.629	-1.83861	0	9.79868	ns
VAMP4	193	143	130	232	171	232	0.105362	0.279288	4531	0.36102	0.222935	181.444	1.61939	0	7.50338	ns
VAMP8	513	495	473	340	306	338	7.56483e-07	2.10469e-05	399	-0.684963	0.138481	412.042	-4.94627	0	8.68665	down
VANGL1	256	214	308	224	181	164	0.00587637	0.0346434	1908	-0.552183	0.200458	224.278	-2.7546	0	7.80914	ns
VANGL2	102	70	71	62	126	66	0.943661	0.974474	14569	-0.0242585	0.343269	82.0262	-0.070669	0	6.35801	ns
VAPA	2080	1993	2091	2344	2317	2193	0.415737	0.646971	8550	0.0557463	0.0684979	2156.75	0.813839	0	11.0746	ns
VAPB	979	976	866	1086	990	1118	0.416881	0.64806	8580	0.0846503	0.104269	997.279	0.811844	0	9.96185	ns
VASH1	182	143	136	150	116	95	0.0627503	0.193875	3812	-0.450542	0.242102	136.194	-1.86096	0	7.08952	ns
VASH2	178	128	191	168	118	176	0.429405	0.660269	8691	-0.193401	0.244746	159.284	-0.79021	0	7.31545	ns
VASP	215	208	169	221	188	190	0.683985	0.841787	11783	-0.0798784	0.196246	197.398	-0.407031	0	7.62496	ns
VAT1	865	760	729	905	960	755	0.58343	0.778351	10537	0.0576116	0.105058	822.001	0.548382	0	9.683	ns
VAV1	11	19	9	21	21	10	0.678803	1	11719	0.293117	0.707847	15.0104	0.414097	0	3.90789	ns
VAV2	84	95	113	140	88	135	0.45807	0.684669	9011	0.214049	0.288465	108.669	0.742028	0	6.7638	ns
VAV3	115	99	95	182	180	258	0.000179381	0.00227838	877	0.921516	0.245973	153.084	3.74641	0	7.25818	up
VAX1	21	18	13	5	38	21	0.759175	1	12544	0.219604	0.716339	19.2289	0.306564	0	4.2652	ns
VAX2	28	56	51	30	41	40	0.386587	0.620893	8216	-0.391669	0.452366	41.3914	-0.865823	0	5.37126	ns
VBP1	2857	2547	2384	2535	2480	2172	0.00167645	0.0129721	1441	-0.21203	0.0674769	2483.69	-3.14227	0	11.2783	ns
VCAN	1014	984	1209	1126	1147	998	0.49529	0.713867	9439	-0.0720151	0.105607	1074.97	-0.681919	0	10.0701	ns
VCL	2245	1792	2308	2921	2723	2671	0.000185508	0.00234015	883	0.296067	0.0792053	2418.76	3.73797	0	11.2401	ns
VCP	2792	2771	2680	3035	2825	2688	0.473775	0.697252	9184	-0.046363	0.0647211	2784.5	-0.716351	0	11.4432	ns
VCPIP1	185	132	214	203	228	221	0.34028	0.576689	7681	0.205836	0.215849	195.587	0.953612	0	7.61167	ns
VCPKMT	110	95	88	145	131	85	0.466817	0.69132	9111	0.198506	0.272798	107.551	0.727667	0	6.74888	ns
VDAC1	3852	3194	3292	2676	2859	2668	3.4143e-11	2.24273e-09	169	-0.425395	0.0641864	3084.01	-6.6275	0	11.5906	ns
VDAC2	3752	3474	3124	3396	3646	3063	0.057212	0.182032	3697	-0.130896	0.0688313	3391.52	-1.90169	0	11.7277	ns
VDAC3	3126	2619	2838	2379	2608	2525	7.0237e-05	0.0010396	751	-0.283386	0.0712835	2675.23	-3.97548	0	11.3854	ns
VDR	124	96	151	159	220	143	0.119584	0.303846	4759	0.395051	0.253804	147.077	1.55652	0	7.20043	ns
VEGFA	331	349	348	830	904	829	4.69737e-23	8.9906e-21	58	1.2199	0.123373	588.056	9.88791	0	9.19981	up
VEGFB	471	372	362	340	350	352	0.0412553	0.145759	3295	-0.298604	0.146306	373.06	-2.04095	0	8.54326	ns
VEPH1	13	30	28	28	42	11	0.927371	1	14427	0.0560472	0.614869	25.212	0.0911531	0	4.65604	ns
VEZF1	922	904	958	1317	1038	1033	0.0798544	0.231033	4102	0.182002	0.10391	1019.93	1.75153	0	9.99425	ns
VEZT	1588	1498	1667	2185	1853	1745	0.0292359	0.114036	2967	0.182512	0.0837099	1740.73	2.18029	0	10.7655	ns
VGF	72	11	33	53	46	70	0.337989	0.57467	7654	0.496858	0.518562	46.5526	0.958146	0	5.54079	ns
VGLL3	150	110	76	151	123	107	0.744997	0.876438	12406	0.0903352	0.277747	117.931	0.325243	0	6.8818	ns
VGLL4	580	608	645	517	438	534	0.00369111	0.0240177	1720	-0.396924	0.136709	554.567	-2.90342	0	9.11522	ns
VHL	2773	2541	2529	3410	3027	2886	0.014883	0.0698	2424	0.151963	0.0624024	2836.7	2.43521	0	11.47	ns
VIM	15773	12984	15375	14226	14172	13376	0.000652516	0.00637639	1141	-0.172881	0.0507162	14250.9	-3.40879	0	13.7988	ns
VIPAS39	66	40	50	85	73	90	0.081079	0.233417	4125	0.586314	0.336101	66.3903	1.74446	0	6.0529	ns
VIPR1	45	49	68	63	71	45	0.924769	0.966199	14406	0.0351963	0.372733	56.4843	0.0944277	0	5.81978	ns
VIRMA	402	295	410	456	453	343	0.609869	0.795561	10800	0.0805721	0.157904	389.145	0.510261	0	8.60416	ns
VKORC1	1991	1723	1887	1823	1869	1825	0.114308	0.294552	4678	-0.115136	0.0729112	1844.69	-1.57912	0	10.8492	ns
VKORC1L1	566	582	737	655	645	672	0.804249	0.908121	13114	-0.0336856	0.13591	641.13	-0.247852	0	9.32447	ns
VLDLR	48	52	70	71	116	84	0.0951285	0.260746	4362	0.572782	0.3432	72.8299	1.66894	0	6.18646	ns
VMA21	2771	2354	2620	2329	2208	2388	0.000511207	0.0052643	1083	-0.253282	0.0728907	2438.27	-3.47481	0	11.2516	ns
VMP1	1388	1149	1404	1359	1296	1405	0.602662	0.791234	10726	-0.048884	0.0939037	1327	-0.520576	0	10.3739	ns
VOPP1	571	444	432	407	471	408	0.0610017	0.189952	3782	-0.259828	0.138687	453.233	-1.87348	0	8.82411	ns
VPREB3	15	14	9	6	8	8	0.28855	1	7011	-0.875986	0.825384	10.043	-1.06131	0	3.32811	ns
VPS13A	909	767	943	947	1012	878	0.847794	0.931441	13648	0.0197425	0.102861	903.266	0.191934	0	9.81901	ns
VPS13B	545	444	563	636	534	496	0.97236	0.987843	14847	0.00453602	0.130913	532.066	0.034649	0	9.05546	ns
VPS13C	331	281	297	390	343	297	0.59048	0.783134	10602	0.0824556	0.153223	320.149	0.53814	0	8.3226	ns
VPS13D	445	375	393	465	401	381	0.678966	0.839239	11721	-0.0560224	0.135361	407.069	-0.413874	0	8.66913	ns
VPS16	239	204	248	229	251	150	0.252847	0.486287	6597	-0.236305	0.206657	218.753	-1.14346	0	7.77316	ns
VPS18	51	54	48	58	38	46	0.585326	0.779768	10554	-0.208551	0.382227	49.0187	-0.545622	0	5.61526	ns
VPS25	934	779	786	869	856	825	0.513601	0.727508	9667	-0.0634575	0.0971425	836.275	-0.653241	0	9.70783	ns
VPS26A	890	835	757	860	902	817	0.689815	0.845588	11832	-0.0401603	0.100626	838.845	-0.399106	0	9.71226	ns
VPS26B	387	314	294	295	417	248	0.431514	0.661818	8716	-0.146873	0.186718	323.355	-0.786603	0	8.33698	ns
VPS26C	206	220	156	244	261	203	0.366665	0.602212	7998	0.182176	0.201804	213.162	0.902738	0	7.73581	ns
VPS29	1438	1403	1264	1359	1431	1249	0.159513	0.367606	5337	-0.120765	0.0858492	1351.31	-1.40671	0	10.4001	ns
VPS33A	859	714	788	891	797	783	0.771916	0.889685	12685	-0.0288852	0.0996488	799.817	-0.28987	0	9.64353	ns
VPS33B	73	55	86	81	102	94	0.363584	0.599719	7961	0.281461	0.309789	81.1733	0.908556	0	6.34293	ns
VPS35	3366	2830	3139	3175	3178	2950	0.0930987	0.257013	4323	-0.0991029	0.0590153	3088.94	-1.67927	0	11.5929	ns
VPS35L	674	567	651	695	641	662	0.893075	0.952906	14108	-0.0149748	0.111408	644.434	-0.134414	0	9.33189	ns
VPS36	772	627	701	654	736	694	0.364853	0.600637	7979	-0.101908	0.112462	693.847	-0.906156	0	9.43847	ns
VPS37A	255	210	232	421	304	333	0.00306736	0.0209028	1641	0.506115	0.170932	288.511	2.96091	0	8.17248	ns
VPS37B	142	138	91	147	195	181	0.104284	0.277483	4513	0.405709	0.249755	147.682	1.62443	0	7.20635	ns
VPS37C	173	175	179	298	258	262	0.00329766	0.022176	1661	0.535136	0.18211	221.612	2.93854	0	7.79189	ns
VPS37D	14	11	16	17	6	13	0.706183	1	12002	-0.28377	0.752732	12.7858	-0.376987	0	3.67647	ns
VPS39	161	124	154	122	102	143	0.161876	0.371201	5372	-0.344965	0.246617	134.181	-1.39879	0	7.06803	ns
VPS41	521	331	495	469	469	414	0.582096	0.778068	10516	-0.0846322	0.153786	446.082	-0.550325	0	8.80117	ns
VPS45	978	778	803	1082	1159	998	0.0104814	0.0536196	2216	0.247571	0.0967254	956.164	2.55953	0	9.90111	ns
VPS4A	1304	1057	1000	1112	1056	1178	0.35422	0.590065	7848	-0.0945333	0.10204	1111.85	-0.926436	0	10.1188	ns
VPS4B	327	289	367	449	515	367	0.0337412	0.126895	3084	0.33697	0.158712	381.391	2.12315	0	8.57513	ns
VPS50	355	355	372	470	445	396	0.203553	0.423632	5980	0.176508	0.13882	395.702	1.27149	0	8.62827	ns
VPS51	550	532	468	499	598	476	0.570378	0.769633	10399	-0.0754841	0.133013	517.857	-0.567495	0	9.01641	ns
VPS54	105	134	132	140	101	112	0.494053	0.712918	9428	-0.178673	0.261265	120.547	-0.683877	0	6.91346	ns
VPS72	1501	1118	1082	1575	1526	1409	0.0384991	0.138669	3231	0.195489	0.0944618	1353.42	2.0695	0	10.4024	ns
VPS8	315	274	345	351	369	256	0.822616	0.916946	13296	-0.0382331	0.170545	315.905	-0.224181	0	8.30335	ns
VPS9D1	51	61	39	61	50	48	0.939399	0.973324	14529	-0.0288081	0.378927	51.4107	-0.0760255	0	5.684	ns
VRK1	1671	1476	1464	1692	1998	1836	0.0507915	0.167858	3548	0.169288	0.0866705	1677.22	1.95324	0	10.7119	ns
VRK2	262	219	292	296	244	239	0.627274	0.806586	11048	-0.0869017	0.178969	257.101	-0.485568	0	8.00619	ns
VRK3	438	446	520	513	587	365	0.77882	0.893426	12754	-0.0453188	0.161359	475.122	-0.280856	0	8.89215	ns
VSIG10	119	94	67	97	145	65	0.911755	0.9608	14285	0.036357	0.328057	96.591	0.110825	0	6.59382	ns
VSIG10L	26	38	7	19	12	7	0.160982	1	5356	-1.02146	0.728694	18.2441	-1.40178	0	4.18936	ns
VSTM4	82	97	59	95	35	99	0.705156	0.854205	11994	-0.148809	0.39329	77.8513	-0.37837	0	6.28265	ns
VSX1	15	22	12	8	14	21	0.697601	1	11910	-0.274933	0.707568	15.4752	-0.388561	0	3.95189	ns
VTA1	971	890	900	977	945	1023	0.999442	0.999752	15146	6.85267e-05	0.0979801	946.435	0.000699395	0	9.88636	ns
VTI1A	296	280	292	381	261	291	0.981096	0.991574	14930	0.00408859	0.172554	298.111	0.0236946	0	8.2197	ns
VTI1B	544	507	505	450	404	457	0.00884878	0.0474772	2111	-0.341012	0.130265	477.36	-2.61784	0	8.89893	ns
VWA1	56	42	21	22	47	51	0.909437	0.959432	14271	-0.056629	0.497845	39.6743	-0.113748	0	5.31013	ns
VWA2	9	1	5	1	1	15	0.893496	1	14111	0.181267	1.35393	5.34775	0.133882	0	2.41893	ns
VWA8	329	316	434	332	350	391	0.556737	0.758716	10202	-0.102704	0.174757	358.256	-0.587696	0	8.48485	ns
VWCE	21	28	41	18	47	20	0.729605	0.86777	12248	-0.192873	0.557998	29.1848	-0.345651	0	4.86714	ns
VWDE	109	71	131	114	148	173	0.16348	0.373158	5400	0.401996	0.288487	123.436	1.39346	0	6.94762	ns
VWF	1	9	6	1	2	11	0.830822	1	13377	-0.28149	1.31755	5.17044	-0.213647	0	2.37029	ns
WAC	3664	3387	3778	5336	4956	4720	2.26902e-10	1.35421e-08	186	0.373317	0.0588649	4262.68	6.34193	0	12.0575	ns
WAPL	656	606	729	863	763	778	0.124657	0.312586	4832	0.174203	0.113449	727.052	1.53552	0	9.50591	ns
WARS1	1659	1261	1282	1836	2091	1767	0.000115042	0.00156505	818	0.34843	0.0903497	1629.79	3.85646	0	10.6705	ns
WARS2	507	415	448	506	479	475	0.993806	0.9974	15087	-0.000972737	0.125299	468.409	-0.00776331	0	8.87163	ns
WAS	14	32	5	14	15	9	0.481766	1	9292	-0.549062	0.780512	14.942	-0.703464	0	3.9013	ns
WASF1	579	647	507	686	550	662	0.813156	0.913001	13197	0.0331282	0.140162	602.727	0.236357	0	9.23536	ns
WASF2	2770	2486	2416	2402	2551	2378	0.0168895	0.0766517	2509	-0.159391	0.0667158	2490.15	-2.38911	0	11.282	ns
WASF3	183	215	229	217	187	178	0.292608	0.53082	7078	-0.212759	0.202162	201.239	-1.05242	0	7.65277	ns
WASHC1	36	36	30	39	51	41	0.532194	0.740151	9901	0.26539	0.424855	38.5204	0.624661	0	5.26755	ns
WASHC2A	328	332	389	405	393	264	0.604165	0.792395	10738	-0.0897935	0.173206	349.602	-0.518421	0	8.44957	ns
WASHC2C	217	165	210	184	305	198	0.582928	0.778099	10531	0.122595	0.223259	211.342	0.549114	0	7.72343	ns
WASHC3	366	282	342	335	331	336	0.630316	0.808264	11085	-0.0734245	0.15256	330.054	-0.481282	0	8.36656	ns
WASHC4	600	570	749	894	761	803	0.0444931	0.153575	3380	0.257813	0.128302	723.792	2.00942	0	9.49943	ns
WASHC5	202	144	123	167	133	130	0.365217	0.600795	7985	-0.214924	0.237362	148.535	-0.905469	0	7.21466	ns
WASL	293	241	221	324	242	338	0.358318	0.594218	7899	0.172253	0.187522	274.378	0.918574	0	8.10002	ns
WBP1	330	298	259	293	360	226	0.539434	0.746107	9970	-0.112114	0.182695	292.173	-0.613669	0	8.19068	ns
WBP11	1419	1299	1232	1351	1238	1242	0.0913291	0.253842	4293	-0.13934	0.0825267	1290.89	-1.68843	0	10.3341	ns
WBP1L	216	176	180	201	220	235	0.571888	0.770561	10416	0.109739	0.194135	203.335	0.565273	0	7.66772	ns
WBP2	1102	1048	1098	925	930	989	0.00349884	0.0231746	1688	-0.285794	0.0978701	1014.38	-2.92013	0	9.98638	ns
WBP2NL	1533	1287	919	1550	1484	1531	0.102976	0.274857	4499	0.199776	0.122517	1370.74	1.6306	0	10.4207	ns
WBP4	99	118	121	104	158	153	0.45868	0.685237	9016	0.200667	0.270797	125.236	0.741023	0	6.96851	ns
WDCP	118	136	181	168	164	167	0.690431	0.845782	11841	0.0954718	0.239716	155.166	0.39827	0	7.27767	ns
WDFY1	224	199	258	285	214	179	0.584516	0.778913	10549	-0.111112	0.203205	224.857	-0.546801	0	7.81286	ns
WDFY2	529	414	511	654	592	593	0.0463232	0.157837	3429	0.245636	0.123284	543.407	1.99244	0	9.08589	ns
WDFY3	140	134	147	116	83	122	0.0585592	0.184716	3729	-0.484834	0.256324	123.916	-1.89149	0	6.95321	ns
WDHD1	356	356	269	426	441	361	0.152536	0.356549	5240	0.225485	0.157612	364.703	1.43063	0	8.51058	ns
WDPCP	258	199	332	377	210	298	0.76195	0.884956	12575	0.0681693	0.22504	276.901	0.302921	0	8.11323	ns
WDR1	1575	1322	1442	1353	1374	1304	0.0112482	0.0569907	2238	-0.199479	0.0786933	1389.05	-2.53489	0	10.4399	ns
WDR11	600	490	603	576	661	567	0.986596	0.994873	15003	-0.00209268	0.124566	579.106	-0.0167997	0	9.17768	ns
WDR12	718	719	722	744	700	756	0.533592	0.741167	9914	-0.0689628	0.110778	724.143	-0.622532	0	9.50013	ns
WDR13	264	249	262	326	299	255	0.612666	0.797468	10828	0.082993	0.16393	273.629	0.506272	0	8.09608	ns
WDR17	82	80	89	98	118	102	0.374657	0.609119	8090	0.244565	0.275478	94.1527	0.887785	0	6.55693	ns
WDR18	2829	1984	1914	2339	2372	2267	0.728646	0.867434	12237	-0.0326527	0.0941199	2264.24	-0.346927	0	11.1448	ns
WDR19	257	260	231	297	407	216	0.345759	0.58207	7744	0.194132	0.2059	275.128	0.942848	0	8.10396	ns
WDR20	308	314	325	275	365	319	0.646707	0.819317	11291	-0.0776526	0.169421	316.894	-0.458342	0	8.30786	ns
WDR24	97	53	27	64	97	71	0.437053	0.66672	8765	0.319051	0.410524	67.0214	0.77718	0	6.06655	ns
WDR25	441	291	291	433	415	391	0.23247	0.459952	6353	0.190192	0.159287	372.423	1.19402	0	8.5408	ns
WDR26	1748	1338	1616	1935	1683	1904	0.116924	0.299484	4718	0.142019	0.0905837	1690.09	1.56782	0	10.7229	ns
WDR27	190	190	196	235	188	213	0.817026	0.91453	13240	0.0448815	0.19398	200.929	0.231372	0	7.65054	ns
WDR3	1187	846	966	1221	1211	1070	0.176718	0.390877	5577	0.133021	0.098466	1072.11	1.35093	0	10.0662	ns
WDR31	24	16	29	18	60	16	0.57048	1	10400	0.346423	0.610604	26.78	0.567345	0	4.74308	ns
WDR33	572	588	609	725	599	676	0.524251	0.735647	9797	0.0785988	0.123426	624.922	0.636807	0	9.28753	ns
WDR35	172	80	106	142	247	114	0.186332	0.403854	5710	0.407734	0.308537	140.731	1.32151	0	7.1368	ns
WDR36	635	456	559	841	821	815	1.84355e-05	0.000327444	625	0.496641	0.115955	678.969	4.28304	0	9.4072	ns
WDR37	94	166	158	118	83	90	0.0311662	0.119588	3017	-0.639087	0.296568	119.155	-2.15494	0	6.8967	ns
WDR4	1131	1174	1086	1836	1634	1691	7.52119e-09	3.36664e-07	248	0.507445	0.0878107	1410.19	5.77885	0	10.4617	ns
WDR41	929	859	927	1005	1004	841	0.763586	0.885836	12592	-0.0289758	0.096337	921.639	-0.300776	0	9.84806	ns
WDR43	732	626	779	1038	1028	1094	1.68449e-05	0.000304058	615	0.47168	0.109615	874.007	4.30307	0	9.7715	ns
WDR44	155	96	102	147	152	144	0.32043	0.559115	7414	0.243875	0.245452	131.005	0.993575	0	7.03348	ns
WDR45	251	229	228	285	255	346	0.205677	0.425815	6018	0.234928	0.185634	264.16	1.26554	0	8.04527	ns
WDR45B	1208	984	1312	1357	1295	1162	0.798189	0.905008	13052	0.0256278	0.100229	1210.7	0.255692	0	10.2416	ns
WDR47	45	72	74	90	69	89	0.433004	0.66337	8726	0.269179	0.343314	72.9784	0.784061	0	6.1894	ns
WDR48	464	339	399	551	440	518	0.0976551	0.265378	4408	0.238888	0.144227	447.271	1.65633	0	8.80501	ns
WDR5	1112	1130	1010	1332	1098	1115	0.80028	0.905831	13074	0.0248077	0.09806	1125.89	0.252985	0	10.1368	ns
WDR53	70	48	43	65	94	73	0.202651	0.422862	5965	0.442776	0.347538	64.6237	1.27404	0	6.01399	ns
WDR54	578	541	491	541	563	499	0.397743	0.630424	8359	-0.102295	0.120965	532.777	-0.845659	0	9.05739	ns
WDR55	335	208	223	215	268	237	0.38805	0.621735	8235	-0.17099	0.198098	245.728	-0.863159	0	7.94092	ns
WDR59	402	287	400	313	297	295	0.0265996	0.106506	2881	-0.3581	0.1615	331.127	-2.21734	0	8.37124	ns
WDR5B	114	103	66	136	115	137	0.18705	0.404608	5721	0.365853	0.277297	110.688	1.31936	0	6.79035	ns
WDR6	905	617	653	517	577	543	0.000162165	0.00210304	859	-0.494688	0.131159	633.031	-3.77166	0	9.30613	ns
WDR61	998	1061	1071	1007	1197	964	0.439438	0.669256	8783	-0.0831937	0.107605	1046.08	-0.773142	0	10.0308	ns
WDR62	457	397	430	510	557	459	0.23425	0.462542	6370	0.153075	0.12869	464.292	1.18948	0	8.85889	ns
WDR7	201	122	194	244	148	259	0.321505	0.560074	7425	0.250219	0.252397	192.898	0.991369	0	7.59169	ns
WDR70	133	55	114	85	87	129	0.828326	0.920814	13347	-0.0727609	0.335537	99.8208	-0.216849	0	6.64127	ns
WDR73	495	432	425	623	566	587	0.0134483	0.0649049	2352	0.300003	0.121377	516.291	2.47167	0	9.01204	ns
WDR74	169	157	170	323	224	259	0.0023118	0.0167953	1537	0.601721	0.197483	214.09	3.04695	0	7.74207	up
WDR75	585	393	536	684	728	607	0.0151662	0.0708286	2436	0.324368	0.133573	581.463	2.42839	0	9.18354	ns
WDR76	427	291	379	503	448	476	0.0482659	0.162621	3469	0.290773	0.147226	415.973	1.97502	0	8.70035	ns
WDR77	1213	1272	966	1202	1363	1126	0.989745	0.995667	15051	-0.00143247	0.111449	1183.87	-0.0128531	0	10.2093	ns
WDR81	95	106	100	44	85	60	0.0187239	0.0830992	2572	-0.768671	0.326957	82.2019	-2.35098	0	6.3611	ns
WDR82	1539	1161	1344	1458	1546	1304	0.989688	0.995667	15050	-0.00114253	0.0883998	1380.47	-0.0129246	0	10.4309	ns
WDR83	18	25	25	37	33	23	0.515753	1	9696	0.337513	0.519326	26.5732	0.649906	0	4.7319	ns
WDR83OS	1065	924	910	934	957	804	0.0339737	0.127404	3093	-0.201097	0.0948398	927.488	-2.12038	0	9.85718	ns
WDR88	10	2	11	12	6	14	0.662531	1	11487	0.406908	0.932374	9.04928	0.436421	0	3.1778	ns
WDR89	336	312	346	416	383	362	0.379992	0.614194	8149	0.125995	0.143516	356.472	0.877912	0	8.47764	ns
WDR90	553	444	408	641	609	550	0.0365387	0.133955	3169	0.264677	0.126586	528.049	2.09088	0	9.04453	ns
WDR91	111	81	125	140	110	124	0.58292	0.778099	10530	0.145028	0.264108	114.171	0.549124	0	6.83505	ns
WDR93	35	25	11	17	28	30	0.988583	1	15037	0.00844909	0.590454	24.1622	0.0143095	0	4.59468	ns
WDSUB1	79	53	32	81	45	69	0.674192	0.836878	11668	0.168347	0.400442	59.0516	0.420402	0	5.8839	ns
WDTC1	202	129	97	213	127	113	0.970869	0.987142	14832	-0.0105328	0.288425	144.508	-0.0365183	0	7.175	ns
WEE1	619	581	634	732	621	585	0.861347	0.938813	13779	-0.0203029	0.116243	624.662	-0.17466	0	9.28693	ns
WFDC2	8	5	12	2	5	16	0.864092	1	13796	-0.17465	1.02034	8.09186	-0.171168	0	3.01647	ns
WFS1	155	83	113	73	63	102	0.0433965	0.150828	3356	-0.632295	0.313037	97.9889	-2.01987	0	6.61455	ns
WHAMM	92	174	104	136	123	129	0.879627	0.947912	13968	-0.0440234	0.290695	126.555	-0.151442	0	6.98362	ns
WHRN	70	114	40	66	99	53	0.704279	0.853795	11986	-0.152394	0.401512	73.5725	-0.37955	0	6.20109	ns
WIPF1	33	71	55	40	21	47	0.155158	0.361041	5267	-0.66678	0.469053	45.1507	-1.42155	0	5.49668	ns
WIPF2	985	824	819	1092	1134	936	0.0738418	0.218708	3999	0.17185	0.0961347	955.445	1.78759	0	9.90003	ns
WIPF3	161	154	178	182	168	107	0.356989	0.593277	7879	-0.216718	0.235278	157.364	-0.921117	0	7.29797	ns
WIPI1	71	50	60	63	113	90	0.163449	0.373158	5399	0.471382	0.338256	73.7051	1.39356	0	6.20369	ns
WIPI2	953	793	840	761	796	786	0.0207512	0.0895932	2656	-0.233724	0.101071	818.573	-2.31248	0	9.67697	ns
WIZ	993	804	711	872	865	786	0.449879	0.677075	8923	-0.0829718	0.109807	832.365	-0.755617	0	9.70107	ns
WLS	1395	1198	1574	1346	1324	1224	0.0460941	0.157298	3424	-0.194605	0.0975692	1338.44	-1.99453	0	10.3863	ns
WNK1	3360	2708	3236	3329	3444	3167	0.972858	0.988169	14850	0.00227131	0.066757	3185.53	0.0340236	0	11.6373	ns
WNK2	140	95	97	72	77	46	0.00473837	0.0293783	1811	-0.861679	0.305095	87.5314	-2.8243	0	6.45173	down
WNK3	75	85	66	25	72	37	0.03827	0.138131	3223	-0.852233	0.411319	60.3918	-2.07195	0	5.91628	ns
WNK4	86	76	91	86	81	88	0.774026	0.891149	12700	-0.0825702	0.287587	84.3372	-0.287113	0	6.3981	ns
WNT10B	97	39	58	65	55	42	0.379453	0.613706	8143	-0.341568	0.388629	58.4928	-0.878905	0	5.87019	ns
WNT11	38	27	5	36	9	9	0.532773	1	9907	-0.476703	0.764219	20.2974	-0.623779	0	4.34323	ns
WNT16	18	18	5	14	41	11	0.429448	1	8693	0.587622	0.743697	17.5124	0.790136	0	4.13031	ns
WNT2B	45	20	19	35	10	40	0.941525	0.974079	14549	-0.0442786	0.603633	27.8616	-0.0733535	0	4.8002	ns
WNT5A	534	500	519	484	557	557	0.693223	0.847678	11865	-0.0514626	0.130455	523.379	-0.394485	0	9.03171	ns
WNT5B	161	141	138	178	58	158	0.440006	0.669661	8805	-0.250476	0.324375	138.621	-0.772183	0	7.11501	ns
WNT7B	22	17	8	12	9	9	0.328692	1	7543	-0.735912	0.753428	12.7767	-0.976751	0	3.67544	ns
WNT9A	29	11	13	23	20	23	0.689398	1	11827	0.247637	0.619599	19.4919	0.399673	0	4.28481	ns
WRAP53	57	36	34	48	53	40	0.874728	0.94606	13908	0.0638999	0.405313	44.1017	0.157656	0	5.46276	ns
WRAP73	712	594	611	729	777	749	0.188633	0.406527	5744	0.142884	0.108687	689.912	1.31463	0	9.43027	ns
WRN	422	461	508	780	650	731	7.33601e-05	0.00107721	758	0.53515	0.134965	586.234	3.96512	0	9.19533	ns
WRNIP1	333	346	333	384	354	363	0.874471	0.946058	13905	0.0233122	0.147563	350.519	0.157982	0	8.45335	ns
WSB1	1683	1539	1692	2129	2006	1783	0.0227968	0.0956776	2737	0.169556	0.0744702	1789.77	2.27682	0	10.8056	ns
WSB2	636	750	572	509	588	513	0.00629063	0.0363521	1947	-0.382834	0.140117	595.37	-2.73223	0	9.21764	ns
WSCD1	316	268	319	347	354	277	0.916115	0.962684	14330	0.0167117	0.158663	311.003	0.105328	0	8.28079	ns
WT1	77	113	73	91	57	94	0.50671	0.722727	9574	-0.222221	0.334686	84.4159	-0.66397	0	6.39944	ns
WTAP	1119	986	1009	1295	1394	1268	0.00335412	0.0224437	1671	0.251592	0.085772	1168.01	2.93327	0	10.1898	ns
WTIP	92	126	136	146	134	112	0.890566	0.952031	14079	0.0361865	0.263006	123.879	0.137588	0	6.95278	ns
WWC1	284	231	228	266	277	265	0.858427	0.936686	13752	0.0300345	0.168377	256.621	0.178376	0	8.0035	ns
WWC2	890	770	758	1017	761	851	0.820762	0.915814	13279	0.0255407	0.11273	834.807	0.226565	0	9.7053	ns
WWOX	1203	988	1227	1380	1116	1119	0.873995	0.945677	13899	-0.0159511	0.100583	1163.62	-0.158586	0	10.1844	ns
WWP1	412	473	430	386	341	484	0.214061	0.437195	6114	-0.212703	0.171193	421.798	-1.24248	0	8.72041	ns
WWP2	475	450	419	567	505	536	0.197334	0.416307	5891	0.163456	0.12679	488.383	1.28918	0	8.93187	ns
WWTR1	918	933	905	1059	950	789	0.441047	0.66996	8823	-0.0813364	0.105573	920.313	-0.770426	0	9.84598	ns
XAB2	14	8	14	15	2	9	0.52656	1	9828	-0.56351	0.889848	10.2747	-0.633266	0	3.36103	ns
XBP1	987	735	812	3412	3530	3009	1.78936e-122	1.65531e-119	12	1.88112	0.0799288	2026.05	23.535	0	10.9845	up
XCL1	20	20	19	9	3	9	0.0361356	1	3156	-1.58362	0.755761	13.5113	-2.0954	0	3.7561	ns
XIAP	1455	1317	1282	1740	1560	1372	0.19819	0.417637	5900	0.106225	0.0825543	1441.45	1.28672	0	10.4933	ns
XK	58	56	43	123	73	40	0.236468	0.465453	6391	0.472432	0.39906	64.1337	1.18386	0	6.00301	ns
XKR6	45	33	90	84	31	55	0.84734	0.931441	13643	-0.0886373	0.460421	56.0228	-0.192514	0	5.80794	ns
XKR8	177	207	140	123	111	126	0.00796239	0.0436928	2059	-0.639433	0.240963	147.973	-2.65366	0	7.20919	down
XPA	290	255	307	327	364	339	0.258799	0.493546	6659	0.179409	0.158877	311.435	1.12923	0	8.28279	ns
XPC	343	268	361	420	455	329	0.193593	0.411816	5831	0.210813	0.162161	358.696	1.30002	0	8.48662	ns
XPNPEP1	728	683	671	771	683	679	0.556808	0.758716	10205	-0.0620903	0.10567	698.711	-0.587589	0	9.44855	ns
XPNPEP3	509	403	476	535	463	330	0.287083	0.526009	6991	-0.165014	0.155009	448.784	-1.06454	0	8.80988	ns
XPO1	2539	2211	2682	2833	2736	2708	0.41346	0.645181	8526	0.060167	0.0735699	2601.6	0.817821	0	11.3452	ns
XPO4	268	315	341	334	335	295	0.797585	0.905008	13041	-0.0433768	0.169127	313.722	-0.256474	0	8.29334	ns
XPO5	1852	1764	1798	2092	2131	1970	0.166872	0.378204	5442	0.0970475	0.070206	1921.76	1.38232	0	10.9082	ns
XPO6	1394	1179	1285	1482	1345	1318	0.912941	0.961527	14293	0.00875734	0.0801007	1324.46	0.109329	0	10.3712	ns
XPO7	1015	843	894	972	972	868	0.493676	0.712653	9425	-0.0632018	0.0923364	921.146	-0.684473	0	9.84729	ns
XPOT	1337	1529	1416	1984	1888	1928	0.000279352	0.00327464	951	0.337196	0.0927961	1668.08	3.63373	0	10.704	ns
XPR1	232	182	205	186	217	223	0.714809	0.859894	12087	-0.0712904	0.1951	206.531	-0.365405	0	7.69021	ns
XRCC1	536	504	464	626	669	583	0.0593022	0.186438	3743	0.224244	0.118902	558.768	1.88595	0	9.1261	ns
XRCC2	456	558	570	686	590	668	0.176245	0.390673	5567	0.192988	0.142699	585.394	1.35241	0	9.19326	ns
XRCC3	146	174	128	230	150	188	0.30927	0.547685	7288	0.239792	0.235841	168.092	1.01675	0	7.39311	ns
XRCC4	81	73	64	65	74	68	0.594224	0.785489	10638	-0.167139	0.313743	70.5492	-0.532725	0	6.14056	ns
XRCC5	6125	5507	6195	5850	5889	5448	0.0056328	0.0335279	1888	-0.149066	0.0538449	5811.39	-2.76842	0	12.5047	ns
XRCC6	2538	2401	2529	2554	2807	2597	0.955645	0.979718	14683	-0.00395667	0.0711381	2558.58	-0.0556196	0	11.3211	ns
XRN1	575	522	661	760	608	693	0.312331	0.551661	7311	0.132363	0.131008	632.26	1.01034	0	9.30437	ns
XRN2	713	798	691	895	1013	888	0.0335459	0.126578	3075	0.244773	0.115161	827.374	2.12549	0	9.6924	ns
XRRA1	97	38	71	82	112	81	0.330807	0.568201	7567	0.339087	0.348679	78.8449	0.97249	0	6.30095	ns
XXYLT1	873	712	762	850	732	674	0.148228	0.350554	5170	-0.15287	0.105733	762.06	-1.44582	0	9.57376	ns
XYLB	296	292	278	294	384	230	0.854319	0.934149	13717	-0.0341378	0.185925	293.62	-0.183611	0	8.19781	ns
XYLT2	130	103	117	110	68	71	0.036872	0.134467	3185	-0.590007	0.282681	99.5259	-2.08718	0	6.637	ns
YAE1	284	299	259	448	466	340	0.00330414	0.0222029	1664	0.471393	0.160451	344.946	2.93793	0	8.43023	ns
YAF2	963	723	784	1101	922	986	0.065681	0.200879	3855	0.194211	0.105515	903.832	1.84059	0	9.81991	ns
YAP1	294	176	342	220	202	223	0.0565981	0.180493	3689	-0.419973	0.220296	242.148	-1.9064	0	7.91974	ns
YARS1	2464	2071	2163	3117	3566	3044	4.83447e-10	2.60688e-08	205	0.445198	0.0715248	2705.72	6.22439	0	11.4018	ns
YARS2	509	488	482	511	596	583	0.44716	0.675364	8890	0.0992119	0.130515	525.487	0.760157	0	9.03751	ns
YBEY	57	34	21	48	51	43	0.555019	0.758227	10179	0.262836	0.445291	41.6588	0.590256	0	5.38055	ns
YBX1	6045	5518	6387	5906	5496	5323	0.000788246	0.00733472	1198	-0.199474	0.0594222	5759.29	-3.35689	0	12.4917	ns
YBX3	11994	9633	9823	10210	9368	8879	3.83159e-06	8.6805e-05	490	-0.237123	0.0513218	9930.71	-4.62031	0	13.2777	ns
YDJC	1759	1381	1599	2215	2223	2095	7.06537e-07	1.99471e-05	392	0.371032	0.0748115	1857.61	4.95956	0	10.8592	ns
YEATS2	200	221	240	350	236	280	0.142841	0.343072	5083	0.286087	0.195242	252.448	1.46529	0	7.97984	ns
YEATS4	488	404	351	769	644	644	1.51119e-06	3.83883e-05	437	0.633414	0.131694	541.624	4.80975	0	9.08115	up
YES1	458	388	361	350	413	359	0.178274	0.393444	5597	-0.196912	0.146285	386.408	-1.34609	0	8.59398	ns
YIF1A	1184	875	843	712	856	719	0.000313731	0.00355743	983	-0.431189	0.119652	861.405	-3.60369	0	9.75055	ns
YIF1B	303	288	232	333	243	243	0.55868	0.760317	10225	-0.106469	0.182059	271.815	-0.584803	0	8.08648	ns
YIPF1	226	208	167	213	227	232	0.718541	0.861622	12127	0.0700842	0.194457	210.88	0.360409	0	7.72028	ns
YIPF2	292	260	203	359	306	321	0.0915058	0.254079	4297	0.291921	0.172989	287.137	1.68751	0	8.1656	ns
YIPF3	317	283	246	324	284	270	0.796563	0.90454	13029	-0.042193	0.163667	285.291	-0.257798	0	8.15629	ns
YIPF4	838	724	724	954	900	805	0.211877	0.434038	6093	0.122096	0.0978005	816.808	1.24842	0	9.67385	ns
YIPF5	1692	1477	1584	1753	2035	1503	0.527491	0.737606	9839	0.0571718	0.0904844	1660.49	0.631841	0	10.6974	ns
YIPF6	1056	1058	1020	1219	1122	1113	0.640103	0.815445	11175	0.042125	0.0900964	1091.81	0.467554	0	10.0925	ns
YJEFN3	66	52	42	61	6	22	0.100555	0.270413	4463	-0.954544	0.58127	41.321	-1.64217	0	5.3688	ns
YJU2	273	254	253	297	262	254	0.818157	0.914905	13250	-0.0376751	0.163865	263.908	-0.229916	0	8.04389	ns
YJU2B	145	79	105	162	228	246	0.000753734	0.00710892	1182	0.87746	0.260432	158.512	3.36925	0	7.30844	up
YKT6	999	894	822	945	1064	916	0.893825	0.953137	14115	0.0134275	0.100606	933.787	0.133466	0	9.86695	ns
YLPM1	563	501	680	657	625	610	0.879044	0.947588	13964	0.0200208	0.131559	602.677	0.152181	0	9.23524	ns
YME1L1	2194	2043	2104	2296	2300	2329	0.642631	0.816884	11206	0.0325879	0.070229	2199.26	0.464023	0	11.1028	ns
YOD1	489	428	541	512	615	442	0.962455	0.982864	14749	0.00679822	0.144417	501.029	0.0470736	0	8.96875	ns
YPEL1	68	18	82	43	48	30	0.253163	0.48651	6601	-0.560504	0.490508	47.7453	-1.1427	0	5.57729	ns
YPEL2	86	75	60	111	118	123	0.037714	0.136638	3210	0.582482	0.280316	94.3743	2.07795	0	6.56032	ns
YPEL3	63	42	23	59	21	42	0.757775	0.883308	12527	-0.152821	0.495523	41.1756	-0.308404	0	5.36372	ns
YPEL5	88	93	133	194	210	202	0.000470029	0.00490149	1069	0.84863	0.242654	151.436	3.49728	0	7.24256	up
YRDC	1478	1273	1425	1584	1602	1490	0.377036	0.611376	8113	0.0683968	0.0774271	1464.9	0.88337	0	10.5166	ns
YTHDC2	1078	969	1179	1238	1042	1081	0.70281	0.853039	11968	-0.0385375	0.101008	1091.87	-0.38153	0	10.0926	ns
YTHDF1	1249	1123	1069	1359	1136	1283	0.662942	0.829125	11493	0.0411859	0.0944943	1195.47	0.435856	0	10.2234	ns
YTHDF2	1408	1333	1281	1534	1316	1245	0.391371	0.624584	8281	-0.0729388	0.0850962	1344.81	-0.857134	0	10.3932	ns
YTHDF3	1501	1393	1505	1497	1543	1466	0.44173	0.670537	8830	-0.0611408	0.0794784	1477.45	-0.769276	0	10.5289	ns
YWHAB	19596	17153	18021	17103	16984	15532	1.81128e-10	1.09277e-08	184	-0.237851	0.0373009	17330	-6.37654	0	14.081	ns
YWHAE	12	43	7	5	17	10	0.188414	1	5742	-1.0776	0.819292	16.0637	-1.31529	0	4.00573	ns
YWHAG	1950	1634	1758	2116	1839	1731	0.9357	0.971312	14498	-0.00603805	0.0748441	1823.8	-0.080675	0	10.8327	ns
YWHAH	1236	967	1208	1143	1031	1069	0.0891342	0.24949	4259	-0.16536	0.0972719	1103.43	-1.69998	0	10.1078	ns
YWHAQ	1675	1510	1647	1541	1331	1392	0.000659224	0.00641371	1146	-0.276504	0.0811814	1511.79	-3.406	0	10.562	ns
YWHAZ	2661	2590	2627	2290	2226	2246	3.99777e-06	9.02017e-05	492	-0.316805	0.0686989	2437.33	-4.6115	0	11.2511	ns
YY1	5054	4270	4698	6013	5448	5085	0.00779414	0.0430246	2046	0.142823	0.0536753	5048.78	2.66086	0	12.3017	ns
YY1AP1	698	542	635	948	775	777	0.00470313	0.0292326	1807	0.320642	0.113433	720.543	2.82669	0	9.49294	ns
YY2	46	49	18	53	43	32	0.870906	0.943765	13870	0.076991	0.473768	39.7213	0.162508	0	5.31184	ns
ZADH2	537	494	494	495	530	436	0.200529	0.420252	5935	-0.159212	0.12438	495.29	-1.28004	0	8.95213	ns
ZBED3	637	601	554	1189	1267	1218	8.85021e-21	1.51148e-18	65	0.94179	0.100737	897.075	9.34897	0	9.80908	up
ZBED4	332	249	253	341	340	336	0.214346	0.437405	6119	0.19739	0.158967	305.45	1.2417	0	8.25479	ns
ZBED5	184	197	186	289	303	250	0.00926554	0.0491197	2138	0.469157	0.180299	232.281	2.6021	0	7.85972	ns
ZBED6	888	766	1007	1285	1254	1153	0.000316778	0.00357011	989	0.375225	0.104195	1047.82	3.60118	0	10.0332	ns
ZBED6CL	109	74	56	68	83	64	0.47258	0.69577	9180	-0.237393	0.330499	75.0093	-0.718288	0	6.229	ns
ZBED8	84	54	61	88	69	44	0.812713	0.912596	13196	-0.0836317	0.352984	65.741	-0.236927	0	6.03872	ns
ZBTB1	170	157	183	224	221	229	0.112704	0.292047	4646	0.307233	0.193697	195.758	1.58616	0	7.61293	ns
ZBTB10	751	618	741	1430	1230	1200	4.25748e-15	4.67943e-13	101	0.775351	0.0988072	979.136	7.84711	0	9.93537	up
ZBTB11	654	607	713	848	947	739	0.0249768	0.102087	2819	0.260783	0.11633	744.362	2.24176	0	9.53986	ns
ZBTB14	100	104	102	170	156	78	0.323263	0.561086	7454	0.287535	0.291094	116.642	0.987776	0	6.86595	ns
ZBTB16	114	94	63	48	65	29	0.00539631	0.0323807	1873	-1.03035	0.370314	68.7837	-2.78237	0	6.104	down
ZBTB17	90	90	76	170	146	140	0.00314388	0.0213327	1648	0.733968	0.248524	116.901	2.95331	0	6.86914	up
ZBTB18	277	303	280	327	294	255	0.642928	0.817049	11208	-0.0769826	0.166051	287.966	-0.463609	0	8.16975	ns
ZBTB2	346	201	203	397	546	447	2.8723e-05	0.000478759	666	0.811328	0.193942	350.347	4.18336	0	8.45264	up
ZBTB20	38	18	39	42	41	41	0.514933	0.728307	9682	0.299718	0.460272	36.0386	0.651176	0	5.17147	ns
ZBTB21	752	636	743	1109	1222	1123	2.02184e-09	9.84407e-08	228	0.603394	0.100632	919.279	5.99604	0	9.84436	up
ZBTB24	292	183	243	271	322	300	0.215697	0.43898	6139	0.230482	0.186165	265.689	1.23805	0	8.05359	ns
ZBTB25	162	180	151	180	282	163	0.313022	0.552053	7319	0.239251	0.23714	184.757	1.0089	0	7.52948	ns
ZBTB26	160	90	64	178	141	110	0.233168	0.461053	6360	0.365058	0.306196	121.325	1.19224	0	6.92273	ns
ZBTB3	115	82	68	118	120	109	0.274896	0.511588	6853	0.301889	0.276492	100.684	1.09186	0	6.6537	ns
ZBTB33	927	669	791	858	912	864	0.622842	0.804067	10966	0.0534274	0.108631	829.968	0.491826	0	9.69691	ns
ZBTB34	125	133	105	167	145	161	0.222309	0.447723	6222	0.285055	0.233573	138.268	1.22041	0	7.11132	ns
ZBTB37	266	304	295	290	311	251	0.461547	0.687921	9041	-0.125514	0.170465	285.348	-0.736302	0	8.15658	ns
ZBTB38	139	155	117	218	119	119	0.882258	0.949102	13992	0.0399576	0.269789	143.161	0.148107	0	7.1615	ns
ZBTB39	298	233	251	295	254	304	0.831271	0.922609	13381	0.0366162	0.171849	270.661	0.213072	0	8.08034	ns
ZBTB40	238	145	210	248	191	247	0.555803	0.758243	10189	0.125753	0.21347	211.151	0.589087	0	7.72213	ns
ZBTB41	188	194	139	209	217	193	0.465079	0.690571	9082	0.151477	0.207358	188.575	0.730509	0	7.559	ns
ZBTB42	58	40	51	14	48	31	0.115794	0.297467	4700	-0.761181	0.484003	40.4172	-1.57268	0	5.3369	ns
ZBTB43	370	269	299	387	393	374	0.162268	0.371846	5375	0.209728	0.150076	345.081	1.39748	0	8.43079	ns
ZBTB44	813	773	835	1101	970	876	0.0695179	0.208911	3937	0.183197	0.100933	886.788	1.81504	0	9.79244	ns
ZBTB45	75	55	106	98	82	64	0.868994	0.942613	13853	-0.0548511	0.33256	79.3428	-0.164936	0	6.31003	ns
ZBTB46	79	75	64	101	142	75	0.153918	0.359035	5254	0.443072	0.310748	88.0842	1.42583	0	6.46081	ns
ZBTB47	49	41	66	86	44	58	0.66751	0.832701	11554	0.166427	0.387429	56.7852	0.429568	0	5.82744	ns
ZBTB48	64	95	72	142	109	145	0.0208342	0.0898527	2659	0.674247	0.291758	103.638	2.31098	0	6.6954	ns
ZBTB49	74	128	123	103	120	148	0.771564	0.889685	12679	0.0879674	0.302991	116.377	0.29033	0	6.86266	ns
ZBTB5	197	142	162	248	282	228	0.00863832	0.0466184	2099	0.506366	0.192824	206.871	2.62605	0	7.69258	ns
ZBTB6	186	88	119	89	123	127	0.332337	0.569509	7586	-0.283362	0.292302	121.097	-0.969416	0	6.92002	ns
ZBTB7A	1721	1301	1521	1152	895	787	9.959e-13	7.95359e-11	139	-0.778009	0.109101	1227.91	-7.13107	0	10.262	down
ZBTB7B	5	8	3	12	4	16	0.358611	1	7901	0.908282	0.989397	7.95778	0.918015	0	2.99237	ns
ZBTB7C	60	23	32	65	99	42	0.0852405	0.241576	4196	0.759076	0.441052	52.1237	1.72106	0	5.70387	ns
ZBTB8A	469	427	443	715	690	530	0.000722784	0.00689708	1168	0.430469	0.127328	538.5	3.38079	0	9.0728	ns
ZBTB8B	71	54	57	56	58	57	0.600031	0.789353	10706	-0.179112	0.341585	58.5138	-0.524356	0	5.87071	ns
ZBTB8OS	578	452	520	570	498	439	0.287081	0.526009	6990	-0.136511	0.128234	505.751	-1.06455	0	8.98228	ns
ZC2HC1A	247	144	145	282	282	271	0.0070992	0.0400361	2000	0.558248	0.207361	224.754	2.69215	0	7.8122	ns
ZC2HC1C	5	20	27	18	24	11	0.881642	1	13982	-0.10798	0.725244	17.5656	-0.148888	0	4.13468	ns
ZC3H10	142	153	144	155	216	139	0.626803	0.806427	11041	0.113972	0.234398	157.094	0.486232	0	7.29548	ns
ZC3H11A	769	682	922	1107	1088	1029	0.00254051	0.0181832	1561	0.344656	0.114182	924.117	3.01847	0	9.85193	ns
ZC3H12A	36	39	22	34	65	46	0.285455	0.524208	6976	0.487228	0.456144	39.9624	1.06814	0	5.32057	ns
ZC3H12B	6	10	13	6	5	20	0.985456	1	14989	0.0164269	0.901134	10.143	0.0182291	0	3.34242	ns
ZC3H12C	164	125	139	159	91	164	0.614642	0.798648	10845	-0.134085	0.266328	139.716	-0.503458	0	7.12636	ns
ZC3H13	2022	1646	2258	2265	2250	1935	0.788422	0.899607	12832	0.0250018	0.0931654	2047.53	0.26836	0	10.9997	ns
ZC3H14	965	795	960	1141	1104	1117	0.0272979	0.108458	2908	0.212702	0.096366	1005.14	2.20723	0	9.97318	ns
ZC3H15	3620	3209	3574	4463	3899	3647	0.0847032	0.240668	4184	0.108866	0.0631463	3704.27	1.72403	0	11.855	ns
ZC3H18	527	483	531	624	585	478	0.809421	0.910587	13170	0.0300904	0.124767	533.827	0.241173	0	9.06023	ns
ZC3H3	45	53	54	68	78	102	0.078083	0.227268	4074	0.614317	0.348664	66.3025	1.76192	0	6.05099	ns
ZC3H4	495	447	423	489	528	436	0.962678	0.982864	14756	-0.00603804	0.129035	466.442	-0.0467939	0	8.86556	ns
ZC3H6	16	21	13	16	36	16	0.593638	1	10632	0.337933	0.633341	19.4966	0.533571	0	4.28515	ns
ZC3H7A	555	401	580	731	708	698	0.00362353	0.0236617	1714	0.384833	0.132281	605.294	2.9092	0	9.24149	ns
ZC3H7B	610	607	680	542	578	569	0.0329166	0.124797	3057	-0.264315	0.123911	597.262	-2.1331	0	9.22222	ns
ZC3H8	157	187	194	276	289	200	0.0527404	0.171843	3609	0.399038	0.206004	214.869	1.93704	0	7.74731	ns
ZC3HAV1	1060	982	916	713	569	561	8.43974e-13	6.88894e-11	136	-0.780899	0.109158	801.569	-7.15382	0	9.64668	down
ZC3HC1	889	711	791	839	883	803	0.891596	0.952425	14092	-0.0136933	0.100475	813.627	-0.136285	0	9.66822	ns
ZC4H2	63	88	37	86	56	83	0.678223	0.838787	11714	0.158445	0.381898	68.5783	0.414889	0	6.09968	ns
ZCCHC10	1150	833	1034	1237	1062	980	0.79986	0.905831	13067	0.0264342	0.104266	1039.33	0.253528	0	10.0214	ns
ZCCHC12	541	537	671	636	644	705	0.525593	0.736718	9813	0.0867042	0.136596	619.991	0.634748	0	9.2761	ns
ZCCHC14	372	408	370	419	323	336	0.206426	0.426888	6026	-0.195859	0.155018	370.294	-1.26345	0	8.53253	ns
ZCCHC17	555	618	534	485	378	507	0.0062888	0.0363521	1946	-0.41393	0.151493	513.967	-2.73233	0	9.00553	ns
ZCCHC18	20	22	25	39	19	49	0.275641	0.512717	6858	0.584901	0.536526	28.8483	1.09016	0	4.85041	ns
ZCCHC2	758	667	786	712	629	616	0.0135955	0.0653438	2362	-0.273166	0.110693	692.42	-2.46778	0	9.4355	ns
ZCCHC24	261	212	167	244	276	252	0.346623	0.582922	7755	0.182054	0.193435	233.108	0.941159	0	7.86486	ns
ZCCHC3	960	863	910	1000	787	814	0.103726	0.276396	4507	-0.169145	0.103958	884.595	-1.62705	0	9.78887	ns
ZCCHC4	105	95	93	181	141	122	0.0450851	0.154807	3400	0.498346	0.248693	121.015	2.00386	0	6.91904	ns
ZCCHC7	533	378	529	672	654	707	0.00271574	0.0189836	1598	0.409197	0.136481	572.617	2.99821	0	9.16143	ns
ZCCHC8	137	232	212	422	425	315	3.97527e-05	0.000634956	695	0.883173	0.214941	286.429	4.10891	0	8.16203	up
ZCCHC9	290	261	236	248	308	303	0.835654	0.925056	13536	0.036793	0.177353	272.99	0.207456	0	8.0927	ns
ZCRB1	1757	1631	1414	1388	1518	1299	0.00124148	0.0103466	1338	-0.286869	0.0888365	1496.36	-3.22918	0	10.5472	ns
ZCWPW1	53	35	31	33	6	27	0.106656	0.281643	4553	-0.932789	0.578148	30.8004	-1.61341	0	4.94488	ns
ZDHHC11	123	64	103	83	90	47	0.140874	0.339965	5058	-0.492055	0.334153	84.1876	-1.47255	0	6.39554	ns
ZDHHC11B	16	33	23	18	30	27	0.931348	1	14457	-0.048733	0.56568	24.6343	-0.0861494	0	4.6226	ns
ZDHHC12	327	265	210	236	179	196	0.0143483	0.067779	2406	-0.483826	0.197607	234.636	-2.44842	0	7.87428	ns
ZDHHC13	60	58	51	66	63	46	0.883005	0.949569	13999	-0.0516548	0.35101	56.8933	-0.14716	0	5.83019	ns
ZDHHC14	227	177	220	254	246	237	0.413834	0.645402	8530	0.147179	0.180109	224.866	0.817165	0	7.81292	ns
ZDHHC16	794	739	660	599	694	470	0.00155462	0.0122277	1417	-0.41455	0.131009	657.324	-3.16429	0	9.36046	ns
ZDHHC17	586	451	746	768	753	698	0.138137	0.335656	5016	0.219526	0.148052	661.118	1.48277	0	9.36876	ns
ZDHHC18	225	243	255	283	320	179	0.986037	0.994819	14997	0.00363399	0.207647	248.932	0.0175008	0	7.95961	ns
ZDHHC2	522	390	397	449	558	433	0.743946	0.875753	12391	0.0475921	0.145706	454.016	0.326632	0	8.8266	ns
ZDHHC20	624	581	571	574	534	510	0.0431983	0.150328	3351	-0.231208	0.114358	563.672	-2.02179	0	9.13871	ns
ZDHHC21	229	279	231	280	272	294	0.600246	0.78939	10708	0.0954466	0.182134	263.31	0.524047	0	8.04062	ns
ZDHHC22	86	80	62	80	47	70	0.366873	0.602285	8001	-0.304436	0.337382	70.6248	-0.902347	0	6.1421	ns
ZDHHC23	127	119	91	148	79	105	0.676736	0.838075	11695	-0.120034	0.287905	110.734	-0.416922	0	6.79096	ns
ZDHHC24	221	217	179	215	184	267	0.918595	0.964204	14345	0.0217012	0.212331	213.234	0.102204	0	7.73629	ns
ZDHHC3	534	362	284	359	394	311	0.203214	0.423449	5973	-0.234915	0.184616	370.608	-1.27245	0	8.53375	ns
ZDHHC4	230	232	168	206	230	172	0.464391	0.689926	9072	-0.150345	0.205491	205.253	-0.731635	0	7.68126	ns
ZDHHC5	455	451	445	512	450	404	0.520511	0.732251	9754	-0.0850237	0.132321	450.369	-0.642558	0	8.81496	ns
ZDHHC6	516	448	449	517	458	415	0.344643	0.581177	7732	-0.120585	0.127599	464.165	-0.94503	0	8.8585	ns
ZDHHC7	487	405	477	465	534	421	0.751431	0.880848	12460	-0.0428635	0.135322	461.746	-0.316753	0	8.85096	ns
ZDHHC8	160	150	125	165	175	207	0.280546	0.518624	6912	0.242098	0.224353	162.672	1.07909	0	7.34582	ns
ZDHHC9	822	712	676	752	733	669	0.206624	0.427139	6028	-0.131598	0.104203	723.14	-1.2629	0	9.49813	ns
ZEB1	1062	879	952	1620	1104	1105	0.0102236	0.0527381	2198	0.305035	0.118775	1105.91	2.56817	0	10.111	ns
ZEB2	414	496	424	429	511	416	0.601313	0.790054	10718	-0.0788993	0.150999	447.237	-0.522514	0	8.80489	ns
ZER1	204	199	190	179	279	144	0.730603	0.868446	12258	-0.0806738	0.234296	197.862	-0.344324	0	7.62835	ns
ZFAND1	187	204	182	358	323	303	8.71669e-05	0.00124056	782	0.678883	0.173017	256.078	3.92379	0	8.00044	up
ZFAND2A	26	27	76	78	138	48	0.0527109	0.171843	3605	0.91461	0.47211	64.3087	1.93728	0	6.00694	ns
ZFAND2B	110	62	111	88	92	142	0.726166	0.865952	12207	0.112006	0.319807	100.347	0.35023	0	6.64885	ns
ZFAND3	554	546	521	758	864	770	5.28892e-05	0.000810944	724	0.4652	0.115078	662.086	4.04248	0	9.37087	ns
ZFAND4	262	177	225	253	222	211	0.815109	0.913623	13221	-0.0439378	0.187896	222.96	-0.233841	0	7.80064	ns
ZFAND5	716	578	719	875	936	852	0.00442214	0.0278289	1782	0.310353	0.109035	771.638	2.84637	0	9.59178	ns
ZFAND6	447	411	399	611	506	533	0.021266	0.0910779	2678	0.296219	0.12861	479.778	2.30323	0	8.90622	ns
ZFAT	166	80	101	191	136	159	0.132653	0.326805	4942	0.406451	0.270297	136.461	1.50372	0	7.09235	ns
ZFC3H1	520	505	541	577	550	510	0.771946	0.889685	12686	-0.0348967	0.120403	531.094	-0.289831	0	9.05282	ns
ZFHX2	95	46	77	62	26	34	0.0252505	0.102704	2834	-0.928273	0.414861	56.3466	-2.23755	0	5.81626	ns
ZFHX3	636	450	588	559	506	572	0.375378	0.609846	8096	-0.120072	0.135453	548.676	-0.886444	0	9.09981	ns
ZFHX4	644	528	760	433	451	397	1.22555e-06	3.19363e-05	426	-0.689311	0.142083	536.376	-4.85146	0	9.0671	down
ZFP1	28	47	52	38	53	32	0.716927	0.860939	12111	-0.161592	0.445687	41.7145	-0.362568	0	5.38248	ns
ZFP14	458	435	509	426	464	403	0.115676	0.29732	4696	-0.214941	0.136628	447.995	-1.57318	0	8.80734	ns
ZFP28	60	65	31	84	116	81	0.0356524	0.131488	3146	0.752146	0.358016	71.7601	2.10087	0	6.16511	ns
ZFP30	986	754	950	1015	916	1024	0.675243	0.837455	11678	0.0455075	0.108619	934.421	0.418963	0	9.86793	ns
ZFP36	36	25	23	41	26	38	0.62367	0.804649	10974	0.236719	0.482455	31.1455	0.490655	0	4.96095	ns
ZFP36L1	1156	950	972	1678	1441	1358	4.64224e-07	1.3779e-05	374	0.44523	0.0883298	1242.47	5.04054	0	10.279	ns
ZFP36L2	1084	850	1069	1167	1482	1049	0.0803504	0.231982	4113	0.205157	0.117323	1105.51	1.74866	0	10.1105	ns
ZFP37	59	39	53	89	81	67	0.0979928	0.265905	4415	0.556552	0.336353	63.5984	1.65466	0	5.99092	ns
ZFP41	159	111	122	150	111	105	0.439807	0.669661	8801	-0.192579	0.249287	125.198	-0.772518	0	6.96807	ns
ZFP62	239	252	220	256	236	263	0.957528	0.980623	14705	-0.00953839	0.179104	243.458	-0.0532562	0	7.92753	ns
ZFP64	1497	1305	1163	1341	1282	1220	0.115788	0.297467	4699	-0.138685	0.0881827	1294.06	-1.5727	0	10.3377	ns
ZFP69	85	52	74	106	79	54	0.811389	0.911663	13190	0.0807847	0.338529	73.8579	0.238635	0	6.20668	ns
ZFP69B	65	49	36	136	171	101	2.02189e-05	0.000355705	631	1.34974	0.316658	90.6373	4.26246	0	6.50203	up
ZFP82	1591	1355	1512	1891	1783	1484	0.169837	0.382272	5482	0.112251	0.0817726	1587.77	1.37273	0	10.6328	ns
ZFP90	300	251	241	393	365	327	0.0200291	0.087159	2632	0.359129	0.154411	309.025	2.3258	0	8.27158	ns
ZFP91	1221	953	1058	1443	1445	1226	0.0040022	0.0257407	1742	0.254113	0.0882954	1210.59	2.87799	0	10.2415	ns
ZFP91-CNTF	1	17	3	14	5	6	0.936595	1	14503	0.0884851	1.11232	7.71424	0.0795499	0	2.94752	ns
ZFPL1	196	218	204	226	209	219	0.925335	0.966426	14411	-0.017749	0.189391	211.306	-0.0937159	0	7.72319	ns
ZFPM1	37	36	19	37	33	38	0.767069	0.887651	12628	0.140859	0.475538	33.0874	0.29621	0	5.04821	ns
ZFPM2	88	73	62	78	125	124	0.130028	0.322076	4908	0.469971	0.310418	90.894	1.51399	0	6.50611	ns
ZFR	1596	1343	1466	1819	1592	1579	0.274042	0.5107	6842	0.0848815	0.0776022	1553.14	1.0938	0	10.601	ns
ZFTA	91	96	97	66	109	96	0.592589	0.78458	10623	-0.160842	0.30059	92.5203	-0.535089	0	6.5317	ns
ZFX	192	161	249	303	352	265	0.010183	0.0525829	2195	0.512536	0.199465	250.534	2.56955	0	7.96886	ns
ZFYVE1	75	65	78	82	109	79	0.481891	0.702925	9295	0.212252	0.30181	80.6185	0.703264	0	6.33304	ns
ZFYVE16	466	460	490	562	633	516	0.175635	0.389763	5560	0.173781	0.128316	517.298	1.35432	0	9.01485	ns
ZFYVE19	86	29	71	100	82	101	0.145951	0.347534	5128	0.531308	0.365416	76.8644	1.45398	0	6.26424	ns
ZFYVE21	363	344	387	250	341	302	0.0223362	0.0941719	2723	-0.38667	0.169251	331.409	-2.2846	0	8.37247	ns
ZFYVE26	152	137	127	143	190	170	0.419107	0.649664	8606	0.183111	0.226631	152.121	0.807971	0	7.24908	ns
ZFYVE27	351	249	279	340	296	304	0.964446	0.984127	14772	0.00724086	0.162444	300.475	0.0445746	0	8.2311	ns
ZFYVE28	74	88	81	100	35	81	0.467492	0.691489	9122	-0.272631	0.375232	76.5114	-0.726566	0	6.2576	ns
ZFYVE9	29	20	67	30	17	41	0.383399	0.618083	8179	-0.487255	0.559003	34.2133	-0.87165	0	5.09649	ns
ZGLP1	25	8	3	14	15	9	0.985013	1	14984	0.0159874	0.851105	12.0139	0.0187843	0	3.58664	ns
ZGPAT	116	85	106	196	182	170	0.00106703	0.0092743	1282	0.743077	0.227086	140.181	3.27223	0	7.13115	up
ZGRF1	334	382	435	534	449	495	0.0960549	0.262275	4381	0.258446	0.155289	435.495	1.66429	0	8.76651	ns
ZHX1	508	406	456	571	576	504	0.155161	0.361041	5268	0.175105	0.12318	498.616	1.42153	0	8.96179	ns
ZHX1-C8orf76	32	35	33	35	57	70	0.160913	0.36991	5355	0.610419	0.43539	43.4811	1.40201	0	5.44232	ns
ZHX2	107	85	72	152	34	107	0.886343	0.950656	14034	0.057798	0.404369	91.8993	0.142934	0	6.52198	ns
ZHX3	425	271	433	533	490	395	0.161439	0.370505	5367	0.234266	0.167303	419.012	1.40025	0	8.71085	ns
ZIC2	1507	1378	1391	1802	1485	1407	0.676982	0.838093	11700	0.0355125	0.0852466	1483.4	0.416585	0	10.5347	ns
ZIC5	561	587	422	592	754	638	0.101936	0.273003	4481	0.242319	0.148159	587.982	1.63554	0	9.19963	ns
ZIK1	254	251	178	272	267	280	0.371501	0.606724	8050	0.168911	0.189009	248.58	0.893665	0	7.95756	ns
ZKSCAN1	1095	943	986	1222	1252	1004	0.255877	0.489656	6635	0.104622	0.0920818	1073.9	1.13619	0	10.0686	ns
ZKSCAN2	253	176	166	340	312	258	0.00565691	0.0335747	1893	0.521693	0.188539	246.62	2.76703	0	7.94614	ns
ZKSCAN3	82	74	111	86	103	91	0.923262	0.965745	14389	-0.0283911	0.294743	90.831	-0.096325	0	6.50511	ns
ZKSCAN4	198	214	136	170	233	188	0.953285	0.979576	14651	0.0135036	0.230508	188.959	0.0585821	0	7.56193	ns
ZKSCAN5	335	275	293	435	403	436	0.00531853	0.0321213	1861	0.405419	0.145464	358.999	2.78708	0	8.48783	ns
ZKSCAN8	204	178	164	246	337	219	0.0240221	0.0993269	2783	0.45854	0.203184	221.723	2.25678	0	7.79262	ns
ZKSCAN8P1	27	33	36	56	48	49	0.171205	0.383332	5507	0.568196	0.415244	41.0829	1.36834	0	5.36047	ns
ZMAT2	2168	1786	2011	2044	1912	1477	0.00784367	0.0432122	2050	-0.23384	0.0879519	1887.74	-2.65873	0	10.8824	ns
ZMAT3	844	641	836	837	762	699	0.335686	0.572397	7627	-0.109075	0.113299	764.548	-0.962723	0	9.57846	ns
ZMAT4	11	7	21	26	17	23	0.324314	1	7473	0.662005	0.671656	17.2804	0.985631	0	4.11106	ns
ZMAT5	239	128	203	191	202	248	0.689598	0.845564	11829	0.0928389	0.232446	200.177	0.399401	0	7.64513	ns
ZMIZ1	400	301	374	363	259	372	0.255819	0.489629	6634	-0.200912	0.176808	343.502	-1.13633	0	8.42418	ns
ZMIZ2	323	310	311	224	303	272	0.0562112	0.17962	3682	-0.333642	0.174737	290.488	-1.90939	0	8.18234	ns
ZMPSTE24	1372	1461	1345	1481	1287	1446	0.373087	0.607813	8069	-0.0855205	0.0960142	1394.73	-0.890706	0	10.4458	ns
ZMYM1	59	57	71	58	88	38	0.728972	0.86745	12241	-0.130764	0.377392	61.4282	-0.346493	0	5.94083	ns
ZMYM2	259	204	252	366	490	327	0.000420146	0.00448466	1045	0.630805	0.178846	311.582	3.52709	0	8.28347	up
ZMYM3	500	531	525	519	504	516	0.372451	0.607561	8059	-0.114157	0.127995	514.619	-0.891891	0	9.00736	ns
ZMYM4	465	443	474	556	650	463	0.211613	0.433817	6089	0.171622	0.137392	504.054	1.24914	0	8.97744	ns
ZMYM5	226	295	288	497	570	473	7.29225e-07	2.04422e-05	396	0.823362	0.166221	386.6	4.95341	0	8.5947	up
ZMYM6	309	196	312	367	280	365	0.251665	0.485177	6580	0.222244	0.193876	301.925	1.14632	0	8.23805	ns
ZMYND11	855	714	675	847	878	759	0.612702	0.797468	10829	0.053044	0.104784	781.428	0.50622	0	9.60997	ns
ZMYND19	506	448	435	643	642	632	0.00161386	0.0125988	1429	0.371477	0.117802	545.435	3.15339	0	9.09126	ns
ZMYND8	1083	1007	1189	1241	1167	1118	0.943407	0.974474	14566	0.00667357	0.0940092	1127.82	0.0709885	0	10.1393	ns
ZNF10	97	31	78	72	124	61	0.549394	0.754124	10125	0.239274	0.399677	75.7795	0.598668	0	6.24374	ns
ZNF101	253	256	274	272	295	276	0.957464	0.980623	14702	0.00895495	0.167898	269.872	0.0533358	0	8.07613	ns
ZNF106	1157	1103	1063	1395	1247	1154	0.283019	0.521236	6947	0.0932019	0.0868155	1177.37	1.07356	0	10.2014	ns
ZNF107	213	253	241	298	290	295	0.214219	0.437382	6116	0.219681	0.17687	263.595	1.24205	0	8.04218	ns
ZNF112	65	46	123	117	117	98	0.243728	0.474854	6479	0.403309	0.345974	93.3254	1.16572	0	6.5442	ns
ZNF117	37	45	18	37	97	43	0.140756	0.339828	5056	0.723476	0.491163	45.5299	1.47298	0	5.50874	ns
ZNF12	320	405	318	540	516	486	0.00265232	0.0186824	1586	0.460189	0.153121	426.967	3.0054	0	8.73798	ns
ZNF121	705	626	684	868	884	755	0.0341396	0.12769	3101	0.218027	0.10292	746.662	2.11842	0	9.54431	ns
ZNF124	143	107	139	158	167	145	0.426388	0.657134	8660	0.179911	0.226192	141.783	0.795387	0	7.14754	ns
ZNF131	1032	914	1098	1591	1435	1430	6.39416e-07	1.8389e-05	386	0.453089	0.0910015	1236.11	4.97892	0	10.2716	ns
ZNF133	115	108	124	191	148	146	0.100683	0.270625	4465	0.382211	0.232835	137.096	1.64155	0	7.09904	ns
ZNF134	309	280	169	311	302	295	0.402106	0.633969	8419	0.169533	0.202339	275.103	0.837866	0	8.10383	ns
ZNF136	99	81	102	109	126	166	0.126057	0.314745	4860	0.424235	0.277307	113.132	1.52984	0	6.82186	ns
ZNF138	86	98	120	93	120	127	0.817483	0.91453	13247	0.06545	0.283599	107.253	0.230784	0	6.74487	ns
ZNF14	43	71	62	74	69	75	0.566366	0.766734	10319	0.200811	0.350204	65.5487	0.573411	0	6.0345	ns
ZNF140	227	164	203	227	329	273	0.0498215	0.165653	3523	0.393803	0.200767	234.66	1.96149	0	7.87443	ns
ZNF142	316	277	299	303	339	331	0.832442	0.92317	13510	0.0332055	0.156947	309.155	0.211571	0	8.27219	ns
ZNF143	318	216	317	306	298	301	0.997244	0.998684	15124	-0.000604464	0.175028	290.481	-0.00345354	0	8.1823	ns
ZNF146	2568	2286	2723	3289	3321	2979	0.000564725	0.00569872	1104	0.242562	0.0703483	2835.64	3.44801	0	11.4695	ns
ZNF148	564	460	523	566	643	554	0.435909	0.665734	8755	0.0955246	0.122606	547.357	0.779121	0	9.09634	ns
ZNF155	165	199	221	217	212	233	0.707211	0.855963	12009	0.0777088	0.20689	207.367	0.375605	0	7.69604	ns
ZNF16	71	84	64	146	123	97	0.0268619	0.107303	2889	0.633394	0.286148	96.0619	2.21352	0	6.58589	ns
ZNF160	103	117	123	145	83	101	0.551111	0.755503	10139	-0.167016	0.280183	111.633	-0.596097	0	6.80262	ns
ZNF165	41	38	16	137	117	153	1.62642e-08	6.66233e-07	271	2.01348	0.356515	81.7353	5.64766	0	6.35289	up
ZNF169	86	98	91	74	71	60	0.0764279	0.223918	4045	-0.527806	0.297893	80.134	-1.7718	0	6.32434	ns
ZNF17	73	50	37	105	101	66	0.0527272	0.171843	3606	0.67266	0.347242	70.4789	1.93715	0	6.13912	ns
ZNF174	191	161	132	147	142	138	0.221918	0.447248	6217	-0.272137	0.222799	151.135	-1.22144	0	7.23969	ns
ZNF175	156	119	139	196	220	176	0.0447493	0.15408	3388	0.422677	0.210601	165.519	2.007	0	7.37085	ns
ZNF177	37	75	24	46	44	42	0.737666	0.872358	12322	-0.157372	0.469842	44.809	-0.334946	0	5.48572	ns
ZNF18	95	52	117	85	83	101	0.862911	0.940013	13786	-0.0569279	0.329693	88.3549	-0.172669	0	6.46524	ns
ZNF180	199	164	257	316	274	308	0.0258285	0.104225	2859	0.439357	0.197129	250.518	2.22878	0	7.96877	ns
ZNF181	213	173	179	301	381	361	9.8549e-06	0.000196056	558	0.796294	0.180144	264.382	4.42033	0	8.04648	up
ZNF182	170	90	144	227	124	211	0.151631	0.355493	5222	0.394868	0.275401	158.871	1.43379	0	7.31171	ns
ZNF184	68	69	48	156	226	197	1.15304e-08	4.86686e-07	263	1.55494	0.272484	124.897	5.70653	0	6.96459	up
ZNF185	63	60	45	34	25	59	0.176189	0.390643	5565	-0.587747	0.434537	47.9522	-1.35258	0	5.58353	ns
ZNF189	111	101	98	118	104	127	0.756998	0.883085	12515	0.0794907	0.256898	109.241	0.309425	0	6.77137	ns
ZNF19	42	20	47	102	128	47	0.00343001	0.0228509	1677	1.24397	0.425098	62.4577	2.92632	0	5.96481	up
ZNF195	552	466	588	926	792	763	7.64466e-06	0.000158327	536	0.529874	0.11841	672.234	4.4749	0	9.39282	ns
ZNF2	63	47	37	93	106	101	0.00357471	0.0235382	1698	0.943765	0.323935	73.2265	2.91344	0	6.19429	up
ZNF20	34	26	26	49	45	53	0.107371	0.282782	4566	0.686417	0.426314	38.3153	1.61012	0	5.25985	ns
ZNF200	239	202	255	339	372	310	0.00628182	0.036339	1945	0.456517	0.167057	282.821	2.7327	0	8.14374	ns
ZNF202	69	137	109	99	142	100	0.997387	0.998736	15125	-0.00103357	0.315578	109.488	-0.00327517	0	6.77462	ns
ZNF205	9	7	7	22	9	14	0.277395	1	6873	0.870782	0.801685	11.1041	1.08619	0	3.47302	ns
ZNF207	3328	2962	3242	3113	3317	2996	0.0738904	0.218794	4000	-0.111388	0.0623223	3145.04	-1.78729	0	11.6189	ns
ZNF211	74	103	113	161	106	105	0.400514	0.632598	8402	0.245084	0.291523	109.507	0.840703	0	6.77488	ns
ZNF212	356	366	364	519	417	361	0.317778	0.556676	7374	0.151497	0.151643	393.6	0.999034	0	8.62059	ns
ZNF213	57	61	81	96	135	117	0.0200738	0.0873193	2633	0.708575	0.304768	90.2627	2.32497	0	6.49606	ns
ZNF214	50	47	36	60	71	19	0.897404	0.954222	14153	0.0601688	0.466635	46.4547	0.128942	0	5.53775	ns
ZNF215	282	269	213	392	429	349	0.00152287	0.0120965	1404	0.518297	0.163486	318.227	3.17029	0	8.31391	ns
ZNF217	100	98	77	121	119	81	0.667253	0.832701	11549	0.120499	0.280282	98.3069	0.429921	0	6.61922	ns
ZNF219	217	200	201	212	242	253	0.583984	0.778624	10543	0.102991	0.188086	219.73	0.547575	0	7.77959	ns
ZNF22	198	171	176	283	250	203	0.07699	0.22503	4056	0.334027	0.188884	210.778	1.76842	0	7.71958	ns
ZNF222	132	131	130	238	291	191	0.000319379	0.00358268	993	0.771556	0.214378	182.527	3.59905	0	7.51197	up
ZNF223	155	205	132	181	158	166	0.77949	0.893641	12762	-0.0657832	0.234954	165.84	-0.279983	0	7.37365	ns
ZNF224	204	178	244	251	154	183	0.388417	0.622016	8240	-0.191409	0.221925	201.371	-0.862493	0	7.65371	ns
ZNF225	222	207	142	218	241	152	0.992028	0.996379	15073	-0.00226846	0.227027	195.108	-0.00999201	0	7.60813	ns
ZNF226	934	876	840	1100	1068	1038	0.0491622	0.164382	3502	0.17913	0.091059	968.434	1.96718	0	9.91951	ns
ZNF227	1068	938	960	1596	1650	1361	2.64582e-10	1.52975e-08	192	0.538465	0.0852241	1245.2	6.31823	0	10.2822	ns
ZNF229	114	68	128	75	151	113	0.888331	0.951441	14054	0.0453225	0.322771	107.479	0.140417	0	6.74791	ns
ZNF23	220	172	203	328	262	253	0.0245627	0.101041	2801	0.406636	0.180871	236.484	2.24821	0	7.8856	ns
ZNF230	164	108	146	181	130	182	0.528921	0.738553	9854	0.152509	0.242211	150.483	0.629654	0	7.23345	ns
ZNF232	162	106	94	258	200	197	0.00101848	0.0089377	1270	0.767208	0.233523	166.17	3.28537	0	7.37652	up
ZNF233	73	73	27	57	66	55	0.900639	0.955684	14187	-0.0509838	0.408345	58.1002	-0.124855	0	5.86047	ns
ZNF234	699	650	722	879	818	753	0.167491	0.378835	5454	0.1439	0.104252	747.573	1.38031	0	9.54607	ns
ZNF235	382	354	292	417	345	385	0.679566	0.839419	11729	0.0640952	0.155173	359.987	0.413056	0	8.4918	ns
ZNF236	168	107	160	192	175	119	0.798482	0.905008	13057	0.0626255	0.24529	151.526	0.255312	0	7.24342	ns
ZNF239	217	188	175	306	324	308	0.000465742	0.00486837	1067	0.601366	0.171832	249.775	3.49972	0	7.96448	up
ZNF24	1811	1482	1726	2368	2129	1884	0.00150842	0.0120207	1399	0.24946	0.0786182	1879.18	3.17306	0	10.8759	ns
ZNF248	230	213	216	248	266	201	0.919386	0.964204	14356	0.0183111	0.180927	227.29	0.101207	0	7.82839	ns
ZNF25	122	141	127	84	193	116	0.76932	0.88819	12654	-0.0878399	0.299524	130.312	-0.293265	0	7.02583	ns
ZNF250	18	24	42	31	32	21	0.829254	0.921199	13367	-0.115725	0.536612	27.9466	-0.215659	0	4.8046	ns
ZNF253	34	16	21	55	41	52	0.0345262	0.128616	3113	0.981424	0.464278	35.7527	2.11387	0	5.15998	ns
ZNF254	201	155	159	252	357	300	0.000213688	0.00262697	907	0.732312	0.197802	234.045	3.70226	0	7.87064	up
ZNF256	45	55	9	83	89	90	0.0125685	0.0619824	2303	1.17218	0.469665	60.8054	2.49577	0	5.92613	ns
ZNF257	8	12	10	16	16	15	0.458002	1	9010	0.541021	0.729	12.7299	0.742141	0	3.67015	ns
ZNF26	133	125	131	232	244	150	0.0104434	0.0535484	2211	0.581726	0.227167	166.454	2.56079	0	7.37898	ns
ZNF260	701	655	709	1011	932	810	0.00237063	0.0171108	1547	0.31493	0.103617	794.526	3.03938	0	9.63395	ns
ZNF263	325	306	233	339	382	342	0.218535	0.442668	6173	0.205759	0.167225	318.496	1.23043	0	8.31513	ns
ZNF264	326	307	248	255	329	313	0.720851	0.86286	12156	-0.064119	0.179443	295.242	-0.357322	0	8.20576	ns
ZNF266	74	64	78	59	100	66	0.913587	0.961527	14304	-0.0359821	0.331588	73.1153	-0.108515	0	6.1921	ns
ZNF267	456	372	496	698	744	594	8.32904e-05	0.00118997	779	0.523503	0.133047	552.563	3.93473	0	9.11	ns
ZNF268	292	253	310	452	511	393	0.000214118	0.00262934	908	0.567399	0.153279	363.57	3.70175	0	8.50609	ns
ZNF273	169	138	190	311	366	301	2.74731e-06	6.50148e-05	469	0.88131	0.187958	241.943	4.68886	0	7.91853	up
ZNF274	279	312	191	401	404	383	0.0060038	0.0352163	1918	0.505477	0.183972	324.852	2.74757	0	8.34364	ns
ZNF275	630	620	649	713	531	572	0.193814	0.412091	5834	-0.164976	0.126965	616.697	-1.29938	0	9.26842	ns
ZNF276	259	213	170	304	284	298	0.0410739	0.145535	3286	0.3755	0.183818	251.777	2.04278	0	7.976	ns
ZNF277	560	452	515	550	665	628	0.162909	0.372662	5388	0.181821	0.130304	557.455	1.39535	0	9.12271	ns
ZNF28	109	57	98	100	150	114	0.205484	0.425677	6013	0.380546	0.30057	103.297	1.26608	0	6.69066	ns
ZNF280C	57	43	41	92	59	85	0.0636289	0.19595	3826	0.654944	0.353113	61.9292	1.85477	0	5.95255	ns
ZNF280D	174	163	155	201	286	223	0.0357187	0.131644	3148	0.435121	0.207189	198.336	2.10012	0	7.6318	ns
ZNF281	2002	1645	1984	1870	2031	1810	0.361096	0.596862	7930	-0.0733514	0.0803165	1879.67	-0.913279	0	10.8763	ns
ZNF282	595	549	506	689	747	741	0.00887949	0.0475959	2115	0.307453	0.117498	632.491	2.61666	0	9.3049	ns
ZNF283	633	483	631	723	699	716	0.0983443	0.266368	4423	0.200102	0.121059	641.872	1.65293	0	9.32614	ns
ZNF284	98	106	172	161	171	107	0.693323	0.847678	11867	0.111637	0.283091	134.84	0.39435	0	7.07511	ns
ZNF285	40	20	29	35	56	74	0.0739434	0.218892	4002	0.824871	0.461605	41.8695	1.78696	0	5.38783	ns
ZNF286A	320	331	351	445	348	434	0.221401	0.446706	6210	0.19482	0.159321	369.34	1.22281	0	8.5288	ns
ZNF286A-TBC1D26	162	159	178	269	211	209	0.0668597	0.203242	3882	0.363926	0.198583	195.9	1.83262	0	7.61398	ns
ZNF287	79	78	51	150	140	112	0.00273121	0.0190567	1601	0.851126	0.284042	99.8346	2.99647	0	6.64147	up
ZNF292	1662	1483	1843	2885	2734	2387	2.53989e-12	1.94451e-10	145	0.583102	0.0832875	2136.62	7.00108	0	11.0611	ns
ZNF296	44	15	25	53	37	21	0.555677	0.758243	10188	0.314133	0.533083	31.6694	0.589275	0	4.98502	ns
ZNF3	805	713	689	1219	962	819	0.00370336	0.0240697	1723	0.341816	0.117771	856.325	2.90238	0	9.74202	ns
ZNF30	92	120	126	180	232	201	0.00162783	0.0126722	1433	0.75638	0.240054	156.894	3.15087	0	7.29365	up
ZNF300	203	157	119	365	323	303	1.0783e-06	2.89136e-05	414	0.958112	0.196464	240.201	4.87678	0	7.9081	up
ZNF302	603	589	619	856	832	787	0.000882039	0.00798655	1231	0.352601	0.106024	707.672	3.32568	0	9.46694	ns
ZNF304	111	104	117	106	132	100	0.778219	0.893073	12748	-0.0722419	0.256503	111.122	-0.281641	0	6.79599	ns
ZNF316	276	253	299	235	259	289	0.337947	0.57467	7653	-0.172039	0.179539	268.191	-0.95823	0	8.06712	ns
ZNF317	115	113	112	108	95	127	0.605874	0.793342	10754	-0.134829	0.261311	111.533	-0.515972	0	6.80132	ns
ZNF318	229	138	179	229	184	197	0.729708	0.86777	12249	0.0732508	0.212005	190.522	0.345515	0	7.57381	ns
ZNF319	53	59	76	102	131	147	0.00267826	0.0187817	1593	0.921602	0.306951	93.7638	3.00244	0	6.55096	up
ZNF32	256	266	172	243	304	253	0.589012	0.782694	10583	0.109949	0.203509	247.391	0.540268	0	7.95065	ns
ZNF322	50	46	34	24	45	59	0.828976	0.921199	13354	-0.0981962	0.454581	43.0593	-0.216015	0	5.42825	ns
ZNF324	196	146	160	259	296	239	0.00263525	0.0185828	1583	0.569893	0.189499	212.857	3.00736	0	7.73374	ns
ZNF324B	38	55	21	73	80	39	0.153273	0.357905	5248	0.63637	0.445616	50.1751	1.42807	0	5.6489	ns
ZNF326	1333	1264	1628	1537	1555	1352	0.786527	0.898463	12814	-0.0276309	0.102025	1437.56	-0.270824	0	10.4894	ns
ZNF329	82	74	78	141	80	90	0.308126	0.546668	7269	0.307992	0.302201	89.6899	1.01916	0	6.48687	ns
ZNF330	333	327	382	422	385	444	0.273553	0.510371	6835	0.168052	0.153484	380.143	1.09492	0	8.5704	ns
ZNF331	481	424	465	685	748	589	0.000146035	0.00192534	844	0.464052	0.122192	558.314	3.79772	0	9.12493	ns
ZNF333	100	68	94	108	77	100	0.911812	0.9608	14286	0.0324664	0.293142	90.4313	0.110753	0	6.49875	ns
ZNF334	119	90	126	202	245	129	0.00856252	0.0463219	2092	0.679884	0.258605	149.014	2.62904	0	7.2193	up
ZNF335	455	408	383	456	455	421	0.991018	0.996295	15058	0.00147537	0.13105	426.837	0.0112581	0	8.73754	ns
ZNF337	350	277	254	347	362	202	0.793604	0.902644	12881	-0.0520875	0.199086	295.237	-0.261633	0	8.20573	ns
ZNF33A	1005	877	971	1150	955	1005	0.76769	0.88791	12633	0.0285893	0.0967823	987.029	0.295398	0	9.94695	ns
ZNF33B	704	649	655	1073	868	780	0.00266241	0.018702	1589	0.337575	0.112366	778.766	3.00424	0	9.60505	ns
ZNF34	49	13	31	45	62	75	0.0549638	0.177135	3650	0.910465	0.474408	45.048	1.91916	0	5.49339	ns
ZNF341	70	86	77	92	67	106	0.778271	0.893073	12749	0.0891483	0.316608	82.8956	0.281573	0	6.37322	ns
ZNF343	205	172	196	359	181	262	0.0878977	0.247089	4239	0.387308	0.226948	226.314	1.70659	0	7.82218	ns
ZNF345	182	127	146	231	161	183	0.264398	0.49973	6730	0.246379	0.220758	169.548	1.11606	0	7.40555	ns
ZNF346	803	713	848	889	688	699	0.187816	0.405347	5734	-0.153948	0.116887	769.361	-1.31707	0	9.58752	ns
ZNF350	24	23	53	34	29	62	0.647951	0.819878	11307	0.235646	0.516077	37.5862	0.45661	0	5.23213	ns
ZNF354A	102	125	180	176	133	211	0.358809	0.594587	7907	0.254832	0.277704	154.228	0.917637	0	7.26892	ns
ZNF354B	63	71	46	82	57	84	0.53936	0.746099	9969	0.214168	0.348933	66.7961	0.61378	0	6.06169	ns
ZNF354C	8	4	14	26	11	47	0.0302525	1	2995	1.6206	0.747933	18.1548	2.16677	0	4.18228	ns
ZNF358	136	108	91	74	50	77	0.00699799	0.0396149	1993	-0.822718	0.305056	89.4764	-2.69694	0	6.48343	down
ZNF362	254	254	207	247	194	201	0.178201	0.393425	5595	-0.254154	0.188778	225.386	-1.34631	0	7.81625	ns
ZNF365	26	34	22	74	69	76	0.000829137	0.00761311	1214	1.31793	0.394249	49.327	3.34288	0	5.62431	up
ZNF367	430	487	387	588	427	417	0.851289	0.93313	13678	0.029537	0.157552	452.965	0.187474	0	8.82326	ns
ZNF37A	1004	784	871	1282	1102	1032	0.00606677	0.0354646	1925	0.266796	0.0972235	1000.73	2.74415	0	9.96684	ns
ZNF382	364	353	390	404	342	424	0.923915	0.965761	14401	-0.0147673	0.154626	378.215	-0.0955038	0	8.56306	ns
ZNF383	424	333	395	526	594	518	0.00189045	0.0143543	1469	0.415584	0.133761	459.673	3.10692	0	8.84446	ns
ZNF384	182	242	146	242	208	232	0.483362	0.703619	9315	0.156626	0.223463	207.765	0.700906	0	7.69881	ns
ZNF385A	51	67	63	53	102	52	0.820237	0.915593	13274	0.0858935	0.377986	64.3835	0.22724	0	6.00862	ns
ZNF385B	17	14	12	14	4	27	0.999004	1	15142	-0.000969734	0.776866	14.7036	-0.00124826	0	3.8781	ns
ZNF391	59	62	67	172	153	97	0.000306777	0.00350724	975	1.05647	0.29269	99.4452	3.60951	0	6.63583	up
ZNF394	102	88	117	95	83	102	0.416516	0.647764	8576	-0.22557	0.277631	97.6789	-0.812481	0	6.60997	ns
ZNF395	882	908	911	950	842	889	0.288022	0.52669	7004	-0.109272	0.102847	894.205	-1.06247	0	9.80446	ns
ZNF396	1	2	8	14	12	10	0.126653	1	4871	1.59058	1.04134	7.66762	1.52744	0	2.93878	ns
ZNF397	471	378	533	478	431	476	0.544112	0.749573	10050	-0.0898957	0.148194	459.108	-0.606607	0	8.84269	ns
ZNF398	404	308	337	442	413	296	0.822165	0.916747	13291	0.0360103	0.160216	362.584	0.224762	0	8.50217	ns
ZNF404	94	126	113	122	101	73	0.320159	0.558818	7408	-0.284141	0.285818	104.646	-0.994132	0	6.70937	ns
ZNF407	201	153	267	212	231	196	0.801185	0.906555	13089	-0.0552448	0.219388	208.82	-0.251813	0	7.70612	ns
ZNF408	88	59	51	154	120	96	0.00751025	0.0418741	2025	0.808588	0.302465	92.5706	2.67333	0	6.53248	up
ZNF41	23	21	18	47	19	29	0.348052	1	7770	0.514296	0.548072	25.7588	0.938375	0	4.687	ns
ZNF410	463	317	347	599	594	527	0.000158526	0.00205824	858	0.520657	0.137838	467.35	3.77732	0	8.86836	ns
ZNF414	68	56	62	75	72	76	0.591904	0.784189	10615	0.17014	0.317379	67.6294	0.53608	0	6.07958	ns
ZNF416	39	37	79	78	49	48	0.878323	0.947277	13954	0.0638573	0.417107	54.6081	0.153096	0	5.77104	ns
ZNF417	305	289	294	326	359	251	0.878812	0.947431	13963	-0.025312	0.166007	301.826	-0.152475	0	8.23757	ns
ZNF419	190	169	195	231	228	277	0.103201	0.275262	4502	0.319703	0.196194	213.541	1.62953	0	7.73837	ns
ZNF420	990	726	951	1473	1356	1283	1.10028e-07	3.75821e-06	325	0.531747	0.100153	1114.17	5.30933	0	10.1218	ns
ZNF423	124	151	138	133	65	143	0.21816	0.442337	6167	-0.373155	0.303025	126.176	-1.23143	0	6.9793	ns
ZNF425	32	20	39	45	26	84	0.170366	0.382728	5490	0.698329	0.509347	40.8178	1.37103	0	5.35113	ns
ZNF426	258	224	264	290	247	231	0.743815	0.875712	12388	-0.0564059	0.172598	250.666	-0.326806	0	7.96962	ns
ZNF428	612	535	428	551	425	457	0.113857	0.293731	4668	-0.230339	0.145683	498.643	-1.58109	0	8.96186	ns
ZNF429	127	107	69	148	139	120	0.217842	0.442016	6162	0.333013	0.27024	116.774	1.23229	0	6.86757	ns
ZNF430	327	230	236	390	433	448	0.000302019	0.0034564	974	0.59677	0.165147	339.506	3.61356	0	8.40729	up
ZNF431	440	504	491	534	551	533	0.590408	0.783134	10601	0.0726569	0.134989	506.855	0.538245	0	8.98543	ns
ZNF432	109	31	92	133	83	88	0.415323	0.646696	8543	0.309017	0.379366	87.5908	0.814562	0	6.45271	ns
ZNF433	35	19	41	77	63	68	0.00990927	0.0515961	2177	1.04044	0.403433	49.5305	2.57898	0	5.63025	ns
ZNF438	18	11	17	24	12	4	0.679296	1	11725	-0.317405	0.767746	14.0987	-0.413424	0	3.81749	ns
ZNF44	123	124	132	194	252	152	0.0180167	0.0807784	2541	0.55427	0.234336	160.624	2.36527	0	7.32754	ns
ZNF440	55	63	93	74	76	48	0.565926	0.76651	10312	-0.204044	0.35544	67.9715	-0.574061	0	6.08686	ns
ZNF441	24	20	32	55	37	34	0.187803	0.405347	5733	0.624477	0.474128	33.1157	1.31711	0	5.04944	ns
ZNF443	18	22	34	42	45	8	0.710923	0.857503	12051	0.228955	0.617768	27.7312	0.370616	0	4.79344	ns
ZNF444	237	200	178	253	307	238	0.12962	0.321401	4904	0.282673	0.186509	232.955	1.5156	0	7.86391	ns
ZNF445	184	171	191	331	288	300	0.000187939	0.00236812	885	0.654255	0.175183	241.011	3.7347	0	7.91296	up
ZNF446	97	98	127	88	122	125	0.89837	0.954454	14162	-0.0359309	0.281324	109.443	-0.127721	0	6.77403	ns
ZNF449	97	103	154	124	70	118	0.359211	0.594899	7912	-0.282573	0.308194	111.167	-0.916869	0	6.79658	ns
ZNF45	431	284	329	510	598	435	0.00247147	0.0177348	1557	0.473722	0.156509	424.499	3.02681	0	8.72962	ns
ZNF451	1556	1355	1476	1987	2065	1974	9.94988e-07	2.68744e-05	411	0.364274	0.0744537	1718.43	4.89263	0	10.7469	ns
ZNF460	43	24	61	87	55	33	0.452875	0.679571	8970	0.341487	0.454933	49.54	0.750631	0	5.63052	ns
ZNF461	527	448	432	605	676	559	0.0180171	0.0807784	2542	0.293102	0.123919	535.436	2.36527	0	9.06457	ns
ZNF462	500	403	372	570	441	415	0.653358	0.822793	11391	0.0657522	0.146408	445.462	0.449102	0	8.79916	ns
ZNF468	130	100	144	176	132	161	0.336069	0.572633	7635	0.233246	0.242469	139.248	0.961961	0	7.12151	ns
ZNF470	110	100	62	136	131	98	0.25427	0.487504	6620	0.326876	0.286724	104.73	1.14004	0	6.71053	ns
ZNF471	55	36	63	32	45	35	0.185837	0.403697	5697	-0.54964	0.415452	44.2814	-1.32299	0	5.46863	ns
ZNF473	109	112	89	290	234	172	6.85023e-06	0.000144297	527	1.06039	0.235732	163.982	4.49829	0	7.35739	up
ZNF48	356	236	310	710	663	614	7.07468e-14	6.49058e-12	121	1.04879	0.140092	471.906	7.48648	0	8.88235	up
ZNF480	363	305	347	337	337	333	0.478359	0.700747	9254	-0.104534	0.147451	335.353	-0.708945	0	8.38953	ns
ZNF483	325	284	304	416	335	351	0.247459	0.480168	6525	0.175179	0.151467	332.84	1.15654	0	8.37869	ns
ZNF484	54	39	23	22	39	23	0.272161	0.508801	6817	-0.550166	0.501016	33.1464	-1.0981	0	5.05078	ns
ZNF485	64	40	31	106	54	51	0.179944	0.395604	5620	0.549525	0.409809	56.347	1.34093	0	5.81627	ns
ZNF488	18	15	28	26	23	40	0.412433	1	8514	0.459106	0.560144	24.9009	0.81962	0	4.63813	ns
ZNF490	106	85	94	105	93	79	0.614324	0.798456	10844	-0.137845	0.273551	92.973	-0.503911	0	6.53874	ns
ZNF492	25	22	17	34	40	30	0.227218	0.454232	6278	0.605825	0.501696	27.5858	1.20756	0	4.78585	ns
ZNF493	121	175	117	202	145	137	0.65062	0.821673	11359	0.116511	0.257256	148.617	0.452901	0	7.21545	ns
ZNF496	97	75	44	111	94	83	0.321021	0.559531	7422	0.324392	0.326889	82.7442	0.992362	0	6.37059	ns
ZNF497	53	11	17	49	38	22	0.540485	0.746817	9982	0.359297	0.587011	30.6985	0.612079	0	4.9401	ns
ZNF500	490	346	425	557	563	549	0.0180645	0.0808926	2544	0.315597	0.133485	482.907	2.36429	0	8.9156	ns
ZNF503	3269	2681	2696	3220	2951	2672	0.343869	0.580577	7722	-0.0621358	0.0656447	2892.86	-0.946548	0	11.4983	ns
ZNF506	143	172	118	147	284	176	0.147603	0.349966	5157	0.387474	0.267583	171.962	1.44805	0	7.42595	ns
ZNF507	563	512	622	811	781	755	0.00124398	0.0103597	1339	0.370849	0.114864	667.484	3.2286	0	9.38259	ns
ZNF510	109	145	139	183	175	185	0.11695	0.299484	4719	0.363139	0.231638	155.109	1.56771	0	7.27714	ns
ZNF511	955	769	617	808	891	784	0.973128	0.988298	14852	-0.00426798	0.126702	797.493	-0.0336852	0	9.63933	ns
ZNF512	173	200	138	197	175	202	0.74896	0.879158	12437	0.0705167	0.220357	180.116	0.320012	0	7.49279	ns
ZNF512B	237	195	225	251	186	158	0.227813	0.455093	6282	-0.244193	0.20248	207.218	-1.20601	0	7.69501	ns
ZNF513	118	131	118	181	154	171	0.108819	0.285174	4590	0.364226	0.227141	144.335	1.60353	0	7.17327	ns
ZNF514	202	145	173	162	180	137	0.323817	0.561145	7466	-0.211168	0.214026	165.328	-0.986644	0	7.36919	ns
ZNF516	56	84	81	140	133	87	0.0555838	0.17854	3662	0.587192	0.306742	95.6082	1.91428	0	6.57906	ns
ZNF517	11	14	37	23	12	20	0.673582	1	11660	-0.28302	0.671878	19.5808	-0.421237	0	4.29137	ns
ZNF518A	287	252	293	440	402	306	0.0253382	0.102821	2840	0.362682	0.162186	325.744	2.23621	0	8.34759	ns
ZNF518B	227	220	204	338	288	263	0.0418107	0.146787	3318	0.34953	0.171725	253.798	2.0354	0	7.98754	ns
ZNF519	115	99	94	104	148	117	0.518743	0.730966	9734	0.169319	0.262395	111.947	0.645284	0	6.80667	ns
ZNF521	110	130	93	164	130	143	0.246807	0.47907	6517	0.290946	0.251218	127.342	1.15814	0	6.99256	ns
ZNF524	29	38	44	31	68	36	0.702972	0.853089	11970	0.176053	0.461703	40.8307	0.381311	0	5.35158	ns
ZNF525	121	92	97	115	104	94	0.760367	0.884338	12554	-0.079301	0.260004	102.979	-0.304999	0	6.68621	ns
ZNF526	144	172	171	227	147	207	0.510369	0.72543	9608	0.152805	0.232133	177.218	0.658263	0	7.46938	ns
ZNF527	285	231	262	471	426	377	3.91519e-05	0.000627166	693	0.615202	0.149596	336.816	4.11243	0	8.39582	up
ZNF528	89	56	76	48	92	87	0.913246	0.961527	14296	-0.0383601	0.352105	74.3198	-0.108945	0	6.21567	ns
ZNF529	551	562	581	806	854	671	0.00241086	0.0173672	1551	0.358709	0.118218	663.985	3.03431	0	9.37501	ns
ZNF530	246	283	290	476	395	305	0.0201548	0.0876031	2635	0.411924	0.177289	328.522	2.32345	0	8.35984	ns
ZNF534	352	311	362	591	331	577	0.0183263	0.0817179	2557	0.45633	0.193446	416.736	2.35896	0	8.70299	ns
ZNF536	57	55	96	54	76	54	0.444982	0.673586	8864	-0.279162	0.365486	65.3172	-0.763808	0	6.02939	ns
ZNF540	19	30	32	66	52	86	0.00415048	0.0264796	1756	1.23357	0.430343	47.0091	2.86649	0	5.55487	up
ZNF543	53	41	53	115	185	85	0.000132273	0.00177339	830	1.28879	0.337186	86.5308	3.82219	0	6.43514	up
ZNF544	1094	739	857	1042	968	898	0.831582	0.922862	13384	0.0232675	0.109405	923.707	0.212674	0	9.85129	ns
ZNF547	44	35	22	21	45	22	0.578084	0.775165	10473	-0.288179	0.518133	31.2806	-0.556186	0	4.9672	ns
ZNF548	146	127	121	181	146	199	0.153847	0.358943	5253	0.327974	0.229984	152.087	1.42608	0	7.24876	ns
ZNF549	181	99	169	194	192	142	0.55921	0.760946	10231	0.142486	0.243977	160.633	0.584015	0	7.32762	ns
ZNF550	140	86	110	166	220	130	0.0411477	0.145611	3290	0.527627	0.258383	139.525	2.04204	0	7.12438	ns
ZNF551	434	378	507	600	485	443	0.455044	0.681523	8988	0.110833	0.148364	470.35	0.747032	0	8.87759	ns
ZNF552	76	99	135	143	98	131	0.596684	0.786611	10675	0.156904	0.296507	113.329	0.529175	0	6.82438	ns
ZNF554	110	72	87	91	108	63	0.663471	0.8296	11495	-0.132149	0.303702	87.5539	-0.435126	0	6.4521	ns
ZNF555	52	19	54	118	152	109	2.69533e-05	0.000453544	659	1.51558	0.361041	81.8734	4.19779	0	6.35532	up
ZNF557	471	512	451	607	639	465	0.279386	0.517439	6895	0.150446	0.139083	519.878	1.0817	0	9.02203	ns
ZNF558	115	67	87	157	222	173	0.000231818	0.00281863	917	0.953563	0.259011	134.308	3.68155	0	7.0694	up
ZNF559	69	50	42	82	73	60	0.346619	0.582922	7754	0.325075	0.345396	61.7275	0.941167	0	5.94784	ns
ZNF559-ZNF177	170	197	128	228	204	223	0.160554	0.369238	5353	0.306048	0.218106	190.265	1.40321	0	7.57187	ns
ZNF561	155	141	172	199	178	164	0.599699	0.789335	10702	0.109778	0.209167	166.872	0.524834	0	7.3826	ns
ZNF562	436	374	366	474	465	430	0.340545	0.576807	7685	0.125047	0.131202	420.565	0.953088	0	8.71619	ns
ZNF564	41	70	80	58	77	66	0.922601	0.965745	14382	-0.0359822	0.370349	65.4817	-0.0971578	0	6.03302	ns
ZNF565	25	20	26	34	9	35	0.935286	1	14496	0.0488888	0.602112	24.733	0.0811956	0	4.62837	ns
ZNF566	940	869	808	1452	1221	1243	2.62162e-07	8.28832e-06	351	0.484859	0.0941693	1075.6	5.1488	0	10.0709	ns
ZNF567	350	282	247	318	231	322	0.592732	0.784632	10625	-0.100281	0.187484	290.051	-0.534881	0	8.18016	ns
ZNF568	335	293	322	450	555	489	0.000122791	0.00165426	826	0.560357	0.145908	402.705	3.84049	0	8.65358	ns
ZNF569	500	403	473	718	661	731	1.91611e-05	0.000339246	627	0.525786	0.123007	574.314	4.27445	0	9.16569	ns
ZNF57	28	50	42	74	51	43	0.384096	0.618757	8186	0.364574	0.41887	47.5839	0.870375	0	5.5724	ns
ZNF570	559	627	727	928	634	733	0.288811	0.527728	7012	0.157182	0.148182	696.913	1.06073	0	9.44483	ns
ZNF571	227	205	277	392	357	353	0.00152794	0.0121242	1406	0.538085	0.169779	298.348	3.16932	0	8.22085	ns
ZNF572	12	12	2	25	33	17	0.0527349	1	3607	1.43058	0.738522	16.385	1.93709	0	4.0343	ns
ZNF573	522	465	431	463	418	462	0.199458	0.418915	5919	-0.170704	0.133041	458.385	-1.2831	0	8.84041	ns
ZNF574	111	107	135	85	136	112	0.518193	0.730834	9723	-0.178554	0.276342	114.256	-0.646133	0	6.83612	ns
ZNF576	611	489	622	804	683	712	0.0315405	0.120735	3027	0.258341	0.120148	647.093	2.15019	0	9.33783	ns
ZNF577	131	103	225	201	206	144	0.566307	0.766734	10317	0.158239	0.275918	166.8	0.573499	0	7.38198	ns
ZNF579	138	91	111	166	156	172	0.0543486	0.175589	3640	0.45348	0.235691	137.263	1.92405	0	7.1008	ns
ZNF580	336	341	252	339	376	280	0.997013	0.998684	15119	-0.000647443	0.172965	318.43	-0.00374321	0	8.31483	ns
ZNF581	323	222	277	288	281	314	0.919011	0.964204	14348	0.0176705	0.173785	282.113	0.10168	0	8.14013	ns
ZNF582	76	47	54	108	68	94	0.11453	0.295057	4680	0.523876	0.331955	73.3679	1.57815	0	6.19708	ns
ZNF583	78	54	51	114	109	102	0.0125679	0.0619824	2302	0.740427	0.296671	83.2033	2.49579	0	6.37857	ns
ZNF584	41	55	70	86	57	88	0.306709	0.545342	7252	0.373661	0.365563	65.8844	1.02215	0	6.04187	ns
ZNF585A	940	941	909	1094	1029	981	0.552471	0.756058	10160	0.0552618	0.0930237	976.428	0.594062	0	9.93137	ns
ZNF585B	322	163	313	295	294	366	0.409848	0.641643	8488	0.181486	0.220207	289.549	0.824161	0	8.17766	ns
ZNF586	433	323	444	456	447	304	0.582017	0.778068	10514	-0.0914193	0.166084	397.531	-0.550441	0	8.63492	ns
ZNF587	577	553	585	734	498	574	0.853516	0.934149	13699	-0.0255887	0.138591	583.277	-0.184634	0	9.18804	ns
ZNF587B	184	180	170	260	145	264	0.33147	0.568637	7576	0.232791	0.239705	199.291	0.971157	0	7.63873	ns
ZNF589	287	207	278	339	300	266	0.435803	0.665734	8752	0.134458	0.172537	276.534	0.779299	0	8.11131	ns
ZNF592	305	234	261	308	422	287	0.157546	0.364813	5306	0.25323	0.179167	299.449	1.41337	0	8.22617	ns
ZNF593	966	769	683	1158	1045	1173	0.000503707	0.00519188	1082	0.393773	0.113193	954.917	3.47878	0	9.89923	ns
ZNF594	155	70	97	162	97	154	0.348522	0.584962	7774	0.284897	0.303903	120.717	0.93746	0	6.91549	ns
ZNF595	211	139	145	229	191	199	0.263404	0.498441	6721	0.235377	0.210462	183.331	1.11838	0	7.51831	ns
ZNF596	4	6	9	4	7	14	0.755101	1	12500	0.312482	1.0018	7.39416	0.311921	0	2.88639	ns
ZNF597	98	104	80	177	150	182	0.00212264	0.0156985	1508	0.757209	0.246446	130.238	3.07251	0	7.025	up
ZNF598	1449	1301	1473	1951	1823	1672	0.000532322	0.00544637	1090	0.269117	0.077691	1595.97	3.46394	0	10.6402	ns
ZNF599	270	185	143	243	230	229	0.492577	0.711713	9413	0.147543	0.21501	214.127	0.686217	0	7.74232	ns
ZNF600	25	23	39	28	13	35	0.609907	1	10803	-0.284948	0.558496	27.261	-0.510206	0	4.76877	ns
ZNF605	200	148	145	272	249	191	0.032489	0.123514	3049	0.435165	0.203506	197.64	2.13834	0	7.62673	ns
ZNF606	152	102	140	174	162	121	0.621288	0.803159	10949	0.118328	0.239518	140.086	0.494026	0	7.13017	ns
ZNF607	433	264	334	412	381	317	0.918956	0.964204	14347	0.0169984	0.167062	352.626	0.101749	0	8.46199	ns
ZNF608	123	123	108	181	114	156	0.316256	0.555236	7358	0.252191	0.251642	133.055	1.00218	0	7.05588	ns
ZNF609	816	761	824	959	831	746	0.837897	0.926166	13556	-0.021425	0.104725	817.292	-0.204585	0	9.67471	ns
ZNF611	145	174	195	251	211	214	0.164857	0.37517	5416	0.290161	0.208911	196.953	1.38892	0	7.6217	ns
ZNF613	31	24	7	45	34	42	0.11067	0.288392	4619	0.88307	0.553584	29.9291	1.59519	0	4.90348	ns
ZNF614	169	92	107	228	187	182	0.0104383	0.0535469	2210	0.613602	0.239598	157.822	2.56096	0	7.30216	ns
ZNF615	120	100	129	162	149	150	0.186701	0.404163	5716	0.306494	0.232122	133.708	1.3204	0	7.06294	ns
ZNF616	77	93	45	92	50	100	0.836249	0.925544	13540	0.0777589	0.376204	75.9687	0.206693	0	6.24733	ns
ZNF618	684	541	473	478	401	438	0.00116554	0.00986928	1317	-0.456136	0.140471	500.855	-3.24718	0	8.96825	ns
ZNF619	67	20	68	51	45	87	0.700917	0.852268	11943	0.177348	0.461744	55.9184	0.384082	0	5.80525	ns
ZNF620	261	242	208	336	367	274	0.0356708	0.131512	3147	0.360344	0.171539	277.978	2.10066	0	8.11883	ns
ZNF621	530	343	459	638	632	590	0.00411482	0.0263277	1751	0.393344	0.137091	525.025	2.86922	0	9.03624	ns
ZNF622	454	352	442	610	450	624	0.0279013	0.110186	2929	0.343279	0.15613	484.164	2.19867	0	8.91935	ns
ZNF624	25	7	22	42	11	68	0.0930901	0.257013	4322	1.10974	0.660827	28.8278	1.67932	0	4.84939	ns
ZNF625	179	206	163	346	305	250	0.00134868	0.0110005	1367	0.61177	0.190855	238.155	3.20541	0	7.89576	up
ZNF625-ZNF20	214	225	191	394	348	288	0.000503495	0.00519188	1081	0.606016	0.174198	272.701	3.47889	0	8.09118	up
ZNF627	66	38	69	53	81	66	0.734681	0.870591	12295	0.124491	0.367334	61.636	0.338905	0	5.9457	ns
ZNF628	45	26	51	48	82	33	0.473704	0.697241	9182	0.320178	0.446885	46.7625	0.716465	0	5.54728	ns
ZNF629	523	428	483	438	458	376	0.0406266	0.144411	3276	-0.26838	0.131088	448.872	-2.04732	0	8.81016	ns
ZNF630	37	17	21	41	28	36	0.420472	0.65118	8616	0.408001	0.506454	29.4884	0.805603	0	4.88208	ns
ZNF638	820	642	895	766	854	813	0.709808	0.857016	12037	-0.0459405	0.123458	794.23	-0.372113	0	9.63341	ns
ZNF639	316	403	397	565	522	492	0.00969058	0.0508299	2160	0.394606	0.152553	445.591	2.58668	0	8.79958	ns
ZNF641	217	116	149	168	202	174	0.688136	0.844648	11814	0.0942299	0.234761	168.972	0.401386	0	7.40064	ns
ZNF644	346	357	414	622	571	701	7.94801e-06	0.000163998	538	0.666712	0.149267	497.01	4.46658	0	8.95713	up
ZNF646	180	163	202	172	165	170	0.331247	0.56843	7574	-0.200033	0.205879	174.894	-0.971605	0	7.45033	ns
ZNF649	33	27	55	76	84	78	0.0124675	0.0616762	2296	0.951998	0.381008	57.9753	2.49863	0	5.85737	ns
ZNF652	590	412	552	590	465	511	0.572599	0.770818	10426	-0.0799318	0.141666	516.09	-0.564228	0	9.01148	ns
ZNF653	14	20	33	50	17	13	0.850194	1	13668	0.120643	0.638757	24.1949	0.188871	0	4.59663	ns
ZNF654	141	91	132	231	188	259	0.000497026	0.00515939	1074	0.813631	0.233644	171.222	3.48235	0	7.41972	up
ZNF655	558	569	604	776	738	685	0.031227	0.119741	3022	0.245071	0.113766	649.771	2.15417	0	9.34379	ns
ZNF658	39	14	42	57	108	43	0.0290503	0.113456	2962	1.04052	0.476688	49.2625	2.1828	0	5.62242	ns
ZNF66	33	47	76	53	37	43	0.426627	0.657319	8662	-0.342277	0.430549	48.3428	-0.794977	0	5.59523	ns
ZNF664	2344	2178	2117	2047	2057	2026	0.00239748	0.0172933	1548	-0.209687	0.069067	2121.72	-3.03599	0	11.051	ns
ZNF667	104	82	141	196	114	153	0.151918	0.355865	5228	0.40293	0.28122	130.184	1.43279	0	7.0244	ns
ZNF668	170	99	116	146	109	154	0.975117	0.989047	14874	0.00821339	0.263325	131.117	0.0311911	0	7.03471	ns
ZNF669	23	16	18	41	9	46	0.283372	1	6952	0.674163	0.628429	25.2327	1.07278	0	4.65722	ns
ZNF670	33	26	29	63	44	54	0.0619325	0.191989	3799	0.778493	0.417025	40.8412	1.86678	0	5.35195	ns
ZNF670-ZNF695	291	214	223	235	285	231	0.806934	0.909419	13144	-0.0444946	0.182069	244.535	-0.244383	0	7.9339	ns
ZNF671	4	15	8	9	21	2	0.919587	1	14360	0.0984465	0.975166	9.79625	0.100954	0	3.29223	ns
ZNF672	20	42	52	33	78	38	0.587685	0.781997	10566	0.268429	0.495079	43.7468	0.542194	0	5.4511	ns
ZNF674	25	35	17	32	62	69	0.0413318	0.145856	3299	0.993472	0.486952	39.7277	2.04019	0	5.31207	ns
ZNF675	373	357	403	563	507	450	0.017577	0.0792857	2526	0.323079	0.136067	437.624	2.37441	0	8.77355	ns
ZNF677	63	63	73	95	100	146	0.0268905	0.10734	2891	0.689717	0.311652	89.3999	2.2131	0	6.4822	ns
ZNF678	716	571	678	1080	1156	1152	4.10941e-11	2.65224e-09	172	0.6955	0.105378	880.43	6.60008	0	9.78207	up
ZNF680	103	102	102	136	174	144	0.0545041	0.175989	3642	0.468163	0.243479	125.586	1.92281	0	6.97253	ns
ZNF681	74	72	77	95	71	83	0.839795	0.92726	13575	0.0609675	0.301586	78.1997	0.202156	0	6.28909	ns
ZNF682	48	48	48	46	52	48	0.838703	0.926412	13566	-0.0764506	0.37558	48.1717	-0.203553	0	5.59012	ns
ZNF684	78	113	148	94	114	99	0.404536	0.636535	8438	-0.251184	0.301344	108.035	-0.833547	0	6.75536	ns
ZNF687	146	130	124	246	222	255	0.000154406	0.00200869	856	0.762409	0.201489	184.678	3.78387	0	7.52887	up
ZNF688	135	101	123	165	106	152	0.566503	0.766734	10322	0.14667	0.255874	129.218	0.573209	0	7.01366	ns
ZNF689	1087	795	950	1210	1033	989	0.340616	0.576839	7686	0.0976965	0.10252	1000.5	0.952949	0	9.96651	ns
ZNF691	83	92	64	121	71	49	0.770533	0.889065	12665	-0.102969	0.353025	79.2009	-0.291677	0	6.30745	ns
ZNF692	24	17	25	26	28	33	0.550803	1	10137	0.312881	0.524477	25.3006	0.596558	0	4.6611	ns
ZNF695	268	210	217	231	277	219	0.881769	0.949102	13985	-0.027008	0.181594	235.175	-0.148728	0	7.87759	ns
ZNF696	147	81	110	156	115	114	0.709502	0.857005	12031	0.0999626	0.268338	118.848	0.372525	0	6.89297	ns
ZNF697	148	121	155	252	258	220	0.000528161	0.00541715	1087	0.687587	0.198378	189.485	3.46605	0	7.56594	up
ZNF699	18	22	28	14	12	15	0.180227	1	5624	-0.83168	0.62063	18.3391	-1.34006	0	4.19685	ns
ZNF7	184	203	218	242	280	243	0.208422	0.429177	6054	0.238112	0.189291	226.911	1.25792	0	7.82598	ns
ZNF70	140	138	111	196	110	176	0.410775	0.642553	8496	0.21454	0.260829	144.064	0.82253	0	7.17057	ns
ZNF700	143	62	137	157	78	145	0.827141	0.919957	13339	0.0726005	0.332465	119.047	0.21837	0	6.89538	ns
ZNF701	74	69	110	93	71	50	0.298227	0.537263	7151	-0.3524	0.338767	77.5254	-1.04024	0	6.2766	ns
ZNF703	1824	1785	1684	2116	1883	1547	0.687733	0.844247	11813	-0.0351054	0.0873414	1793.79	-0.401934	0	10.8088	ns
ZNF704	374	334	286	337	236	221	0.0191121	0.0842242	2592	-0.424264	0.181051	296.674	-2.34334	0	8.21274	ns
ZNF705A	32	17	29	19	13	6	0.0765417	1	4048	-1.13989	0.643603	19.2458	-1.77111	0	4.26647	ns
ZNF706	593	582	586	491	440	366	2.49457e-05	0.000422849	654	-0.543327	0.128894	509.461	-4.21529	0	8.99283	ns
ZNF708	234	232	243	383	426	416	1.20283e-05	0.00022864	584	0.693719	0.158489	318.634	4.37707	0	8.31576	up
ZNF709	27	45	30	42	27	32	0.790144	0.900958	12842	-0.126724	0.476187	33.8394	-0.266123	0	5.08063	ns
ZNF71	120	68	100	102	44	86	0.254642	0.487914	6624	-0.396121	0.347735	86.1471	-1.13915	0	6.42873	ns
ZNF710	198	181	174	195	259	170	0.71481	0.859894	12088	0.0761862	0.208499	194.552	0.365404	0	7.60401	ns
ZNF711	3623	3616	3812	8246	7463	7236	2.2155e-56	1.06931e-53	23	0.95416	0.0603082	5574.34	15.8214	0	12.4446	up
ZNF713	124	118	73	140	158	122	0.232158	0.459802	6348	0.319601	0.26749	121.103	1.19482	0	6.92009	ns
ZNF714	575	599	473	856	660	598	0.0645757	0.198245	3840	0.256586	0.138831	620.158	1.84818	0	9.27649	ns
ZNF717	43	55	49	87	64	76	0.131999	0.325628	4933	0.523066	0.347261	61.7589	1.50626	0	5.94858	ns
ZNF718	109	92	74	109	61	94	0.630178	0.808264	11082	-0.149896	0.311326	89.3045	-0.481477	0	6.48066	ns
ZNF720	344	289	228	400	440	331	0.0394543	0.141057	3255	0.349399	0.169659	334.279	2.05942	0	8.38491	ns
ZNF721	329	445	483	506	417	477	0.776555	0.892395	12732	0.049143	0.173154	442.045	0.283812	0	8.78805	ns
ZNF724	288	282	296	454	281	387	0.1304	0.322757	4912	0.275388	0.182071	328.555	1.51253	0	8.35999	ns
ZNF726	220	225	250	317	330	215	0.284519	0.523075	6966	0.204047	0.190658	256.92	1.07022	0	8.00518	ns
ZNF730	12	12	17	14	10	12	0.69039	1	11839	-0.28899	0.725512	12.8257	-0.398326	0	3.68097	ns
ZNF736	108	70	154	197	149	149	0.0898282	0.250515	4276	0.478238	0.281929	135.951	1.6963	0	7.08694	ns
ZNF74	317	221	216	265	253	274	0.940176	0.97359	14538	-0.0137165	0.182767	255.553	-0.0750493	0	7.99748	ns
ZNF740	170	156	195	254	141	158	0.936407	0.971773	14501	-0.0191509	0.240026	177.561	-0.0797869	0	7.47217	ns
ZNF746	529	446	471	526	367	475	0.243756	0.474854	6481	-0.172879	0.148311	466.861	-1.16565	0	8.86685	ns
ZNF747	273	212	296	287	270	234	0.660181	0.827163	11459	-0.0783556	0.178217	260.184	-0.439664	0	8.02339	ns
ZNF749	53	20	36	56	81	80	0.0250442	0.102324	2821	0.924282	0.412493	53.3737	2.24072	0	5.73806	ns
ZNF75A	608	405	466	624	689	511	0.133164	0.327482	4953	0.211889	0.141095	543.384	1.50174	0	9.08583	ns
ZNF75D	62	59	115	129	104	121	0.129691	0.321504	4905	0.483595	0.319136	97.478	1.51532	0	6.607	ns
ZNF76	167	147	146	206	179	156	0.514141	0.727814	9671	0.135587	0.207827	165.201	0.652403	0	7.36808	ns
ZNF761	129	126	141	199	261	137	0.0478402	0.161666	3460	0.486338	0.245776	163.167	1.97879	0	7.35021	ns
ZNF764	161	119	87	114	70	114	0.202295	0.422437	5960	-0.38275	0.300186	110.341	-1.27504	0	6.78583	ns
ZNF765	173	214	200	190	270	204	0.725844	0.865942	12201	0.0752516	0.2146	207.81	0.350659	0	7.69912	ns
ZNF766	240	172	186	300	249	279	0.0385712	0.138884	3232	0.380947	0.184145	234.754	2.06873	0	7.875	ns
ZNF768	371	281	280	429	307	342	0.480272	0.701834	9278	0.11775	0.166817	331.476	0.705865	0	8.37276	ns
ZNF77	40	85	60	106	74	92	0.220243	0.445265	6191	0.440232	0.359114	75.8377	1.22588	0	6.24484	ns
ZNF770	669	744	873	1064	1143	994	0.00169778	0.0130932	1446	0.3827	0.121935	906.96	3.13856	0	9.8249	ns
ZNF771	428	333	308	352	245	375	0.233571	0.461612	6364	-0.22199	0.186357	338.809	-1.19121	0	8.40433	ns
ZNF772	272	223	318	345	252	275	0.987346	0.995082	15020	0.00294934	0.185966	278.864	0.0158596	0	8.12342	ns
ZNF773	314	210	243	421	347	286	0.0397972	0.141997	3262	0.364574	0.177335	298.698	2.05585	0	8.22254	ns
ZNF774	110	93	104	120	97	105	0.919796	0.964543	14361	-0.026083	0.25904	104.152	-0.100691	0	6.70255	ns
ZNF775	40	25	47	52	64	35	0.441016	0.66996	8822	0.332214	0.431178	43.1846	0.770479	0	5.43245	ns
ZNF776	164	151	155	171	127	190	0.875649	0.946502	13916	-0.0362897	0.231902	159.168	-0.156488	0	7.31441	ns
ZNF777	150	138	142	193	216	192	0.0573332	0.182261	3700	0.387869	0.20406	170.136	1.90076	0	7.41054	ns
ZNF778	120	86	129	119	98	115	0.696092	0.849249	11900	-0.103883	0.265956	110.557	-0.390601	0	6.78865	ns
ZNF782	12	20	3	15	24	22	0.348475	1	7773	0.702774	0.749585	15.8906	0.937551	0	3.9901	ns
ZNF783	77	129	90	119	166	166	0.0822178	0.235681	4145	0.50478	0.290444	124.065	1.73796	0	6.95496	ns
ZNF784	56	38	38	41	58	57	0.684494	0.842122	11785	0.160845	0.39584	47.6036	0.406338	0	5.573	ns
ZNF786	93	55	110	140	71	95	0.65319	0.822793	11388	0.150509	0.33496	92.8789	0.449335	0	6.53728	ns
ZNF787	228	198	166	229	326	300	0.0287469	0.112605	2953	0.443384	0.202742	238.9	2.18694	0	7.90026	ns
ZNF789	102	150	187	153	168	121	0.699166	0.851409	11923	-0.104226	0.269702	146.719	-0.386447	0	7.19691	ns
ZNF79	25	26	18	18	33	15	0.77501	1	12711	-0.165771	0.579969	22.3727	-0.285828	0	4.48367	ns
ZNF790	63	38	65	56	97	77	0.288893	0.527728	7013	0.386399	0.364338	65.3197	1.06055	0	6.02945	ns
ZNF791	636	625	598	927	672	770	0.0441741	0.152765	3373	0.25091	0.12468	698.427	2.01244	0	9.44797	ns
ZNF792	139	63	118	77	118	80	0.350013	0.586232	7789	-0.299878	0.320875	98.2978	-0.934564	0	6.61909	ns
ZNF793	682	713	758	878	926	632	0.579078	0.775752	10483	0.0719306	0.129667	758.976	0.554732	0	9.56791	ns
ZNF799	58	23	41	72	79	48	0.128401	0.319306	4888	0.620689	0.408231	52.3008	1.52044	0	5.70876	ns
ZNF8	262	181	185	300	202	237	0.476146	0.699291	9225	0.145217	0.203809	225.144	0.712515	0	7.8147	ns
ZNF800	187	167	178	303	284	208	0.0124993	0.0617785	2298	0.477733	0.191267	217.958	2.49773	0	7.7679	ns
ZNF805	222	291	229	265	375	331	0.149364	0.352483	5185	0.288255	0.19993	284.307	1.44178	0	8.15131	ns
ZNF808	197	150	237	288	193	282	0.189195	0.407263	5753	0.294066	0.223972	222.626	1.31296	0	7.79848	ns
ZNF81	83	70	107	73	131	117	0.497111	0.715336	9479	0.215237	0.316971	96.42	0.679043	0	6.59126	ns
ZNF813	112	99	95	85	71	50	0.0238535	0.0988047	2779	-0.6736	0.298121	85.1578	-2.25948	0	6.41207	ns
ZNF814	22	31	30	61	49	42	0.0816155	0.234233	4137	0.76106	0.437042	38.6133	1.74139	0	5.27103	ns
ZNF816	21	11	11	42	35	50	0.00523062	0.0317122	1854	1.48823	0.532941	27.7392	2.79248	0	4.79385	up
ZNF821	31	39	36	104	118	121	1.1659e-06	3.08159e-05	420	1.59629	0.328365	73.4815	4.86135	0	6.19931	up
ZNF823	34	41	81	40	48	58	0.656093	0.824932	11415	-0.194594	0.436983	50.5846	-0.445314	0	5.66063	ns
ZNF827	215	168	287	179	185	152	0.0333989	0.126101	3072	-0.475344	0.223454	197.441	-2.12726	0	7.62528	ns
ZNF829	994	929	933	1765	1567	1652	9.35317e-17	1.17988e-14	88	0.707685	0.0851328	1289.18	8.31272	0	10.3322	up
ZNF83	264	266	219	350	268	267	0.428278	0.659314	8681	0.140239	0.177038	269.986	0.792142	0	8.07674	ns
ZNF830	209	194	245	267	206	183	0.666581	0.832209	11542	-0.0861497	0.199955	215.932	-0.430845	0	7.75444	ns
ZNF836	32	35	48	76	85	57	0.0306685	0.118253	3004	0.815237	0.377189	54.6332	2.16135	0	5.77171	ns
ZNF837	31	7	12	23	19	24	0.605112	1	10747	0.344003	0.6653	18.925	0.517064	0	4.24222	ns
ZNF839	340	391	345	416	352	341	0.698407	0.851324	11914	-0.0599364	0.154686	362.727	-0.387472	0	8.50274	ns
ZNF84	251	184	326	228	301	209	0.520257	0.732172	9748	-0.141025	0.219341	248.476	-0.642949	0	7.95696	ns
ZNF841	23	9	18	27	11	34	0.48291	1	9308	0.459013	0.65421	20.1006	0.70163	0	4.32917	ns
ZNF845	88	128	73	108	82	80	0.504031	0.720759	9549	-0.208058	0.311389	93.0794	-0.66816	0	6.54039	ns
ZNF846	5	22	13	19	17	15	0.765116	1	12614	0.219132	0.733449	15.2008	0.298769	0	3.92607	ns
ZNF850	366	265	337	312	363	292	0.566727	0.76685	10324	-0.0931741	0.162642	320.188	-0.572878	0	8.32277	ns
ZNF853	169	133	133	202	148	160	0.540017	0.746634	9975	0.13575	0.221529	155.869	0.612787	0	7.28419	ns
ZNF875	665	635	720	970	1023	1012	9.16267e-06	0.000185148	549	0.477455	0.107631	829.478	4.43604	0	9.69606	ns
ZNF879	49	52	89	88	115	118	0.0492607	0.164514	3506	0.659748	0.335523	84.5306	1.96633	0	6.4014	ns
ZNF880	32	25	34	43	64	48	0.112041	0.291008	4635	0.675989	0.425395	40.4568	1.58909	0	5.33831	ns
ZNF888	88	61	71	91	87	89	0.517179	0.729783	9715	0.191407	0.295518	80.3381	0.6477	0	6.32801	ns
ZNF891	149	202	172	205	195	180	0.843001	0.928849	13606	0.042625	0.215216	183.26	0.198057	0	7.51775	ns
ZNF90	8927	7400	7793	7421	7245	6957	8.15392e-08	2.85542e-06	317	-0.250427	0.0466893	7592.1	-5.36369	0	12.8903	ns
ZNF91	181	169	159	197	236	171	0.466131	0.691154	9100	0.148784	0.204153	183.879	0.728789	0	7.52261	ns
ZNF92	214	279	222	318	372	345	0.0188378	0.0834473	2577	0.432149	0.183993	289.676	2.34872	0	8.17829	ns
ZNF93	19	12	21	17	17	20	0.960018	1	14729	-0.0313963	0.626285	17.5697	-0.050131	0	4.13502	ns
ZNFX1	127	159	176	211	159	161	0.69116	0.846301	11846	0.0924199	0.232631	164.675	0.397282	0	7.36347	ns
ZNHIT1	872	735	686	639	626	707	0.00998843	0.0519352	2180	-0.306083	0.118811	709.159	-2.57623	0	9.46996	ns
ZNHIT2	101	111	110	129	161	156	0.130556	0.322993	4915	0.374038	0.247394	127.191	1.51191	0	6.99085	ns
ZNHIT6	518	516	562	630	762	639	0.0496384	0.165427	3515	0.249821	0.127261	600.052	1.96307	0	9.22894	ns
ZNRD2	284	319	264	326	296	352	0.677266	0.838351	11703	0.0715361	0.171881	305.789	0.416196	0	8.25639	ns
ZNRF1	253	206	223	229	231	249	0.851108	0.93313	13677	-0.0336615	0.179332	230.597	-0.187705	0	7.84923	ns
ZNRF2	95	121	117	104	124	105	0.696297	0.849317	11901	-0.103659	0.265571	110.91	-0.390324	0	6.79325	ns
ZNRF3	608	481	408	387	565	337	0.0819023	0.234935	4142	-0.308662	0.177417	461.41	-1.73975	0	8.84991	ns
ZPR1	584	548	513	561	571	527	0.47642	0.699291	9233	-0.083596	0.117398	547.935	-0.712072	0	9.09786	ns
ZRANB1	535	592	578	740	582	725	0.225287	0.451546	6254	0.164987	0.136062	622.236	1.21259	0	9.28132	ns
ZRANB2	1144	1048	1099	1418	1470	1325	0.0015548	0.0122277	1418	0.260102	0.0822	1239.54	3.16426	0	10.2756	ns
ZRANB3	195	142	186	229	239	165	0.395218	0.628514	8320	0.178193	0.209592	190.331	0.850192	0	7.57237	ns
ZRSR2	132	78	120	101	129	201	0.30333	0.542407	7209	0.315779	0.306785	126.189	1.02932	0	6.97944	ns
ZSCAN1	78	55	60	56	53	35	0.152332	0.356396	5234	-0.518798	0.362455	55.8129	-1.43134	0	5.80253	ns
ZSCAN12	208	167	198	280	231	229	0.139605	0.338227	5038	0.273412	0.18508	216.437	1.47726	0	7.7578	ns
ZSCAN16	82	122	72	157	147	99	0.144098	0.344525	5106	0.431477	0.295391	111.912	1.4607	0	6.80622	ns
ZSCAN18	342	331	366	499	531	490	0.000945353	0.00843599	1249	0.451763	0.136637	422.27	3.3063	0	8.72202	ns
ZSCAN2	93	76	91	89	78	102	0.891189	0.952358	14087	-0.0396444	0.289799	87.8141	-0.1368	0	6.45638	ns
ZSCAN20	59	23	32	37	29	47	0.871863	0.944248	13877	-0.0769696	0.477204	37.4176	-0.161293	0	5.22564	ns
ZSCAN21	307	184	330	368	374	440	0.0249737	0.102087	2818	0.442631	0.197444	330.359	2.24181	0	8.36789	ns
ZSCAN22	68	61	83	72	31	72	0.339152	0.575854	7667	-0.36948	0.38655	64.5674	-0.955841	0	6.01273	ns
ZSCAN23	20	23	18	11	26	28	0.991192	1	15061	0.00672842	0.60952	21.0532	0.0110389	0	4.39597	ns
ZSCAN25	181	148	180	232	233	224	0.0717301	0.213995	3969	0.343356	0.190666	197.646	1.80083	0	7.62678	ns
ZSCAN26	128	151	160	162	176	192	0.445445	0.673966	8869	0.173784	0.227755	161.019	0.76303	0	7.33109	ns
ZSCAN29	387	436	391	451	434	531	0.412255	0.644025	8512	0.126894	0.154762	436.997	0.819932	0	8.77148	ns
ZSCAN30	115	110	89	151	160	88	0.38239	0.616904	8173	0.240485	0.275312	117.259	0.873501	0	6.87356	ns
ZSCAN31	32	25	22	55	45	20	0.324361	0.56149	7474	0.495612	0.502886	32.4406	0.985536	0	5.01973	ns
ZSCAN32	328	211	292	355	328	330	0.245521	0.477583	6498	0.197514	0.170081	303.999	1.1613	0	8.24792	ns
ZSCAN5A	44	72	53	62	41	58	0.646206	0.81911	11285	-0.177934	0.387622	55.1512	-0.459039	0	5.78532	ns
ZSCAN9	205	135	111	221	233	188	0.0642401	0.197269	3839	0.423293	0.228744	179.268	1.85051	0	7.48597	ns
ZSWIM1	259	302	258	289	328	303	0.691789	0.846418	11853	0.0682773	0.172231	288.759	0.396429	0	8.17372	ns
ZSWIM3	82	58	49	108	95	72	0.162308	0.371846	5377	0.4476	0.320321	75.9862	1.39735	0	6.24767	ns
ZSWIM5	34	30	46	25	52	43	0.939117	0.97322	14525	0.0354154	0.463674	38.2638	0.0763799	0	5.25791	ns
ZSWIM6	902	811	850	1180	1147	1135	0.000151241	0.00197754	852	0.339052	0.0894827	994.592	3.78902	0	9.95796	ns
ZSWIM7	494	358	376	439	500	376	0.960963	0.982197	14739	0.00725538	0.148234	419.699	0.0489455	0	8.71321	ns
ZSWIM8	69	18	76	55	72	81	0.527916	0.737992	9844	0.282288	0.44723	61.1517	0.631191	0	5.93432	ns
ZSWIM9	23	24	19	44	16	13	0.966234	1	14791	0.0258404	0.610421	22.8258	0.0423321	0	4.5126	ns
ZUP1	192	135	179	211	195	213	0.32278	0.560932	7443	0.20219	0.204488	185.766	0.988761	0	7.53735	ns
ZW10	260	194	212	334	308	278	0.0270604	0.107824	2897	0.373295	0.168862	260.869	2.21064	0	8.02718	ns
ZWILCH	1140	1027	916	1320	1444	1100	0.0236283	0.0981652	2770	0.22852	0.100975	1145.77	2.26312	0	10.1621	ns
ZWINT	1607	1416	1436	1612	1510	1487	0.529739	0.739051	9865	-0.0469217	0.074668	1502.45	-0.628405	0	10.5531	ns
ZXDA	35	43	42	38	74	32	0.728657	0.867434	12238	0.154233	0.444589	43.6892	0.346912	0	5.44921	ns
ZXDB	85	75	76	106	130	107	0.102369	0.27383	4488	0.445354	0.272642	95.4335	1.63348	0	6.57642	ns
ZXDC	718	684	633	1008	995	787	0.00105148	0.00916924	1278	0.355102	0.108383	794.81	3.27638	0	9.63447	ns
ZYG11A	196	123	138	219	257	208	0.0196903	0.0860223	2617	0.49573	0.212559	187.275	2.3322	0	7.54901	ns
ZYG11B	991	1005	983	1287	1129	1134	0.0988652	0.267293	4433	0.153778	0.0931772	1080.5	1.65038	0	10.0775	ns
ZZEF1	217	248	292	330	298	327	0.198381	0.417802	5904	0.23406	0.181981	283.859	1.28618	0	8.14903	ns
ZZZ3	281	192	226	436	392	416	4.24875e-06	9.49001e-05	497	0.743783	0.161733	318.689	4.59883	0	8.31601	up

### Sheet: RNA-seq (T>C reads)
rownames(count)	DMSO.Total.1	DMSO.Total.2	DMSO.Total.3	TPG.Total.1	TPG.Total.2	TPG.Total.3	p.value	q.value	ranking	log2FC	lfcSE	baseMean	stat	zero	log2_baseMean	deg
A1BG	33	35	13	28	12	23	0.376288	0.655345	7440	-0.47362	0.535311	23.9989	-0.884756	0	4.58489	ns
AAAS	38	31	24	30	52	35	0.574574	0.800808	9820	0.227688	0.405623	34.467	0.561328	0	5.10714	ns
AACS	206	101	118	141	236	143	0.378819	0.657302	7468	0.209118	0.237614	153.606	0.880075	0	7.26309	ns
AADAT	55	59	55	62	58	67	0.914883	0.965943	13582	0.0319895	0.2993	59.0439	0.106881	0	5.88372	ns
AAGAB	334	266	284	285	270	266	0.112051	0.344605	4013	-0.210737	0.132619	281.682	-1.58904	0	8.13792	ns
AAK1	136	116	134	113	104	105	0.07457	0.271398	3366	-0.369406	0.20717	117.433	-1.7831	0	6.87569	ns
AAMDC	47	32	53	37	50	74	0.594093	0.812733	10001	0.196302	0.368356	48.3663	0.532915	0	5.59593	ns
AAMP	237	216	306	328	270	172	0.605106	0.81879	10142	-0.101941	0.197151	252.314	-0.517071	0	7.97908	ns
AAR2	822	628	717	830	847	727	0.599502	0.815851	10050	0.0454575	0.0865666	751.754	0.525117	0	9.55412	ns
AARD	39	12	29	17	26	29	0.669715	0.855098	10908	-0.21532	0.504806	24.7901	-0.426539	0	4.63169	ns
AARS1	518	337	523	1030	988	998	7.69593e-21	1.14823e-18	80	1.03208	0.11022	714.281	9.36375	0	9.48035	up
AARS2	129	128	131	148	114	87	0.225533	0.503076	5655	-0.273349	0.225546	122.127	-1.21195	0	6.93224	ns
AARSD1	203	99	173	264	270	272	0.000235299	0.00407624	689	0.677055	0.184095	208.245	3.67775	0	7.70214	up
AASDH	216	143	217	205	218	143	0.492394	0.745146	8803	-0.12974	0.188987	187.595	-0.686506	0	7.55147	ns
AASDHPPT	590	503	582	574	484	556	0.14519	0.398295	4531	-0.160253	0.110008	544.358	-1.45673	0	9.08841	ns
AASS	454	336	337	414	406	473	0.422544	0.694408	7941	0.101886	0.127037	398.171	0.802015	0	8.63724	ns
ABAT	70	41	37	58	44	65	0.785198	0.914889	12014	0.0924386	0.33916	51.5782	0.272552	0	5.68869	ns
ABCA3	89	36	51	49	84	42	0.808694	0.926679	12374	-0.0861044	0.35564	56.9635	-0.242111	0	5.83197	ns
ABCA5	41	25	65	71	41	64	0.392492	0.66787	7628	0.325459	0.380606	50.418	0.855107	0	5.65587	ns
ABCB1	51	35	40	26	30	29	0.0832546	0.290478	3521	-0.663982	0.383338	34.9477	-1.73211	0	5.12712	ns
ABCB10	133	168	181	157	133	156	0.26451	0.546068	6157	-0.23609	0.211589	154.992	-1.1158	0	7.27605	ns
ABCB6	24	12	14	25	12	36	0.40105	0.675644	7724	0.477084	0.568128	20.1155	0.839747	0	4.33023	ns
ABCB7	220	174	214	284	330	269	0.00377096	0.0359794	1253	0.432098	0.149169	244.302	2.89671	0	7.93252	ns
ABCB8	32	44	26	23	44	23	0.483562	0.738611	8713	-0.312926	0.446664	32.0656	-0.700584	0	5.00295	ns
ABCB9	72	61	45	67	56	63	0.895273	0.959675	13383	-0.0396443	0.301168	60.0403	-0.131635	0	5.90786	ns
ABCC10	18	24	24	42	14	30	0.617136	0.825109	10266	0.255586	0.511259	25.2008	0.499914	0	4.6554	ns
ABCC4	468	448	428	463	502	383	0.360243	0.642421	7249	-0.110921	0.121238	445.227	-0.914902	0	8.7984	ns
ABCC5	311	244	249	301	245	300	0.852132	0.942898	12967	-0.0272751	0.146326	272.107	-0.186399	0	8.08803	ns
ABCD3	269	193	337	342	325	250	0.604265	0.818513	10130	0.0898164	0.173298	281.925	0.518278	0	8.13917	ns
ABCD4	102	99	117	192	122	124	0.136163	0.38241	4409	0.343848	0.230735	124.273	1.49023	0	6.95736	ns
ABCE1	594	500	622	697	652	660	0.240539	0.519679	5860	0.119639	0.101938	613.984	1.17364	0	9.26206	ns
ABCF2	482	328	444	430	416	448	0.669658	0.855098	10889	-0.0518985	0.121651	419.49	-0.426618	0	8.71249	ns
ABCF3	30	35	4	19	72	37	0.193647	0.46498	5221	0.773347	0.594944	32.2702	1.29987	0	5.01213	ns
ABCG1	5	16	6	4	1	7	0.208447	0.482735	5438	-1.32197	1.05097	6.8083	-1.25785	0	2.76729	ns
ABCG2	5	2	6	3	21	17	0.0927983	0.309894	3685	1.57705	0.938264	8.76251	1.68082	0	3.13134	ns
ABHD10	373	302	319	434	480	411	0.00853696	0.0656977	1561	0.309147	0.117544	380.59	2.63006	0	8.5721	ns
ABHD11	69	35	32	58	33	69	0.667069	0.853626	10865	0.16459	0.382613	48.3533	0.430174	0	5.59554	ns
ABHD12	121	88	120	117	115	127	0.904958	0.962817	13479	0.0257944	0.216032	113.358	0.119401	0	6.82475	ns
ABHD13	194	186	127	262	255	175	0.0899914	0.302944	3654	0.332698	0.196231	196.66	1.69544	0	7.61956	ns
ABHD14A	2	11	2	9	6	3	0.95711	0.983815	13966	0.0614774	1.14311	5.58625	0.0537809	0	2.48188	ns
ABHD14A-ACY1	36	9	33	29	32	29	0.782284	0.91292	11994	0.135297	0.489596	27.2583	0.276343	0	4.76862	ns
ABHD14B	10	6	12	4	15	8	0.855528	0.94309	13017	-0.151279	0.830881	9.05379	-0.18207	0	3.17852	ns
ABHD15	62	66	102	56	32	63	0.034974	0.171156	2476	-0.721618	0.342217	64.0208	-2.10866	0	6.00047	ns
ABHD17A	14	1	4	8	35	3	0.208215	0.482573	5434	1.23668	0.982666	10.2085	1.25849	0	3.3517	ns
ABHD17B	269	251	244	212	251	304	0.554082	0.789261	9540	-0.0994701	0.168122	254.041	-0.591654	0	7.98892	ns
ABHD17C	223	138	143	139	200	174	0.750619	0.895649	11729	-0.0632537	0.199021	166.867	-0.317824	0	7.38256	ns
ABHD18	236	161	198	166	252	155	0.415757	0.687991	7886	-0.155582	0.191179	191.997	-0.813804	0	7.58494	ns
ABHD2	292	195	207	181	183	215	0.0359142	0.174186	2498	-0.35276	0.168149	210.089	-2.0979	0	7.71486	ns
ABHD3	179	180	192	132	172	196	0.2077	0.482035	5427	-0.249921	0.198363	175.043	-1.25992	0	7.45157	ns
ABHD4	54	26	34	50	57	111	0.0225109	0.129054	2106	0.870013	0.381311	54.217	2.28164	0	5.76067	ns
ABHD5	295	330	289	349	380	305	0.699101	0.869306	11228	0.0565554	0.146314	322.477	0.386534	0	8.33305	ns
ABHD6	43	60	38	68	28	29	0.449366	0.714769	8305	-0.31249	0.413089	44.3618	-0.756473	0	5.47125	ns
ABHD8	29	10	23	18	31	30	0.588818	0.809163	9951	0.278812	0.515795	22.9468	0.540549	0	4.52022	ns
ABI1	267	216	265	244	169	220	0.0398332	0.185235	2604	-0.345665	0.168168	228.891	-2.05547	0	7.83852	ns
ABI2	607	476	523	505	508	496	0.0541022	0.224146	2944	-0.193067	0.100242	514.495	-1.92602	0	9.00701	ns
ABITRAM	96	81	110	139	135	101	0.231391	0.509573	5737	0.272768	0.227918	108.687	1.19678	0	6.76403	ns
ABL1	278	156	170	187	235	216	0.976667	0.99202	14141	-0.00535194	0.182989	203.244	-0.0292474	0	7.66707	ns
ABL2	555	423	503	512	370	511	0.156138	0.415071	4687	-0.188056	0.132604	475.042	-1.41818	0	8.89191	ns
ABLIM1	317	266	292	353	338	248	0.945988	0.979026	13870	-0.00967358	0.142792	298.658	-0.0677459	0	8.22235	ns
ABRACL	205	165	141	190	187	205	0.620957	0.827573	10302	0.0873335	0.176612	179.993	0.494494	0	7.4918	ns
ABRAXAS1	50	20	24	54	62	36	0.124042	0.363735	4214	0.614734	0.39969	39.6209	1.53803	0	5.30819	ns
ABRAXAS2	379	179	304	325	446	289	0.245834	0.525107	5931	0.212029	0.182701	312.839	1.16053	0	8.28928	ns
ABT1	350	293	305	308	282	394	0.760867	0.902568	11799	-0.0463777	0.152387	319.697	-0.304342	0	8.32056	ns
ABTB2	74	67	112	122	95	105	0.373011	0.653016	7395	0.233849	0.262501	94.8256	0.890847	0	6.5672	ns
ACAA1	30	48	42	32	58	51	0.792768	0.919134	12225	0.102073	0.388529	43.5732	0.262718	0	5.44537	ns
ACAA2	85	105	49	83	90	115	0.612649	0.822387	10219	0.153009	0.302213	87.566	0.506295	0	6.4523	ns
ACACA	33	18	35	18	24	24	0.315692	0.600532	6731	-0.472347	0.470769	25.0917	-1.00335	0	4.64914	ns
ACACB	18	22	17	19	19	18	0.781046	0.912435	11979	-0.14747	0.530552	18.8117	-0.277956	0	4.23356	ns
ACAD10	60	48	67	49	59	37	0.234849	0.513399	5788	-0.38293	0.322343	52.9438	-1.18796	0	5.72639	ns
ACAD11	145	102	116	137	96	126	0.605385	0.819075	10143	-0.11299	0.218688	118.929	-0.516672	0	6.89395	ns
ACAD8	99	38	61	65	117	75	0.345636	0.629081	7058	0.302476	0.320729	73.7333	0.943088	0	6.20424	ns
ACAD9	154	120	81	139	177	165	0.127713	0.368922	4282	0.341392	0.224131	137.047	1.52318	0	7.09852	ns
ACADL	3	5	2	3	23	11	0.0835555	0.291018	3527	1.7566	1.01513	7.64606	1.73042	0	2.93472	ns
ACADM	539	499	426	572	664	422	0.64018	0.838834	10512	0.0636356	0.136134	514.019	0.467447	0	9.00568	ns
ACADS	15	9	2	15	2	30	0.36596	0.645119	7335	0.80513	0.890565	11.9708	0.904067	0	3.58145	ns
ACADSB	137	66	114	60	93	65	0.0238339	0.133247	2161	-0.626096	0.277059	87.9308	-2.2598	0	6.4583	ns
ACADVL	13	8	11	16	18	3	0.900635	0.96184	13430	0.0959052	0.768106	11.2083	0.124859	0	3.4865	ns
ACAP2	291	217	234	246	253	256	0.602095	0.817318	10111	-0.0748103	0.143482	246.694	-0.52139	0	7.94658	ns
ACAP3	39	15	9	6	48	9	0.927113	0.971983	13686	-0.0655578	0.716657	20.259	-0.0914772	0	4.34049	ns
ACAT1	200	87	125	187	156	119	0.72051	0.880427	11431	0.0834283	0.233185	141.89	0.357777	0	7.14863	ns
ACAT2	449	281	348	471	496	341	0.194521	0.466038	5237	0.180581	0.139195	389.709	1.29732	0	8.60625	ns
ACBD3	762	589	697	953	746	805	0.0617754	0.243358	3099	0.185941	0.0995453	748.002	1.8679	0	9.5469	ns
ACBD4	47	18	29	38	15	18	0.332908	0.618072	6918	-0.482985	0.498811	26.8503	-0.968274	0	4.74687	ns
ACBD5	521	417	452	489	536	423	0.664474	0.852355	10844	-0.0476778	0.109921	467.508	-0.433745	0	8.86885	ns
ACBD6	325	293	256	334	283	261	0.467983	0.729604	8494	-0.104117	0.143458	289.365	-0.725765	0	8.17675	ns
ACBD7	111	94	97	134	72	111	0.888675	0.95719	13317	-0.0355439	0.253918	102.223	-0.139982	0	6.67558	ns
ACD	66	54	69	65	60	92	0.736067	0.887336	11587	0.100052	0.296831	67.1433	0.337067	0	6.06917	ns
ACE	2	9	17	10	6	3	0.450554	0.71561	8316	-0.731584	0.969638	7.98613	-0.754492	0	2.9975	ns
ACER3	229	173	207	256	273	265	0.0587925	0.235644	3047	0.280825	0.148605	230.347	1.88974	0	7.84767	ns
ACIN1	812	592	734	662	657	649	0.0174272	0.109192	1923	-0.220339	0.0926743	677.676	-2.37757	0	9.40445	ns
ACLY	672	597	539	563	630	531	0.0918954	0.307417	3679	-0.177768	0.10547	584.115	-1.68548	0	9.19011	ns
ACO1	38	28	20	43	17	31	0.975139	0.991882	14118	-0.014535	0.466402	29.0777	-0.0311642	0	4.86184	ns
ACO2	271	164	234	257	259	265	0.405573	0.680248	7780	0.130318	0.156686	237.674	0.831709	0	7.89284	ns
ACOT13	111	63	49	103	86	45	0.943443	0.977342	13855	-0.02327	0.328007	74.2769	-0.0709436	0	6.21484	ns
ACOT2	313	196	165	275	250	272	0.378326	0.656827	7464	0.154657	0.17555	240.605	0.880985	0	7.91052	ns
ACOT7	81	152	102	171	125	139	0.383068	0.660214	7515	0.232349	0.266377	128.322	0.872257	0	7.00362	ns
ACOT8	64	47	29	105	67	84	0.0158219	0.101806	1872	0.775197	0.321259	64.45	2.413	0	6.01011	ns
ACOT9	114	95	91	166	263	167	4.8968e-05	0.00109865	532	0.882306	0.21729	145.906	4.0605	0	7.1889	up
ACOX1	310	205	258	231	219	304	0.457331	0.721478	8390	-0.1258	0.169257	251.841	-0.743249	0	7.97637	ns
ACOX3	8	3	2	11	56	8	0.00430442	0.0396432	1300	2.44477	0.856329	13.9083	2.85495	0	3.79787	up
ACOXL	32	18	52	16	14	13	0.00945187	0.0705551	1611	-1.3491	0.519832	24.216	-2.59526	0	4.59789	ns
ACP1	509	427	376	510	408	423	0.549593	0.786093	9464	-0.0743532	0.12426	437.571	-0.59837	0	8.77337	ns
ACP2	95	69	73	118	109	117	0.0579501	0.233477	3030	0.438867	0.231461	95.1147	1.89608	0	6.5716	ns
ACP6	170	125	173	190	194	171	0.423802	0.695421	7952	0.141833	0.177326	168.087	0.799843	0	7.39307	ns
ACSF3	54	72	59	76	90	86	0.258623	0.540758	6076	0.322022	0.285064	72.4062	1.12965	0	6.17804	ns
ACSL1	90	65	110	48	66	65	0.0209845	0.123202	2053	-0.667205	0.289051	73.8631	-2.30826	0	6.20678	ns
ACSL3	638	540	592	589	601	561	0.199816	0.472091	5315	-0.122892	0.095854	581.856	-1.28208	0	9.18452	ns
ACSL4	136	100	142	120	96	103	0.110438	0.342922	3977	-0.348419	0.218277	115.277	-1.59623	0	6.84896	ns
ACSL6	2	6	2	9	9	16	0.0967783	0.317224	3752	1.62672	0.979555	7.26341	1.66068	0	2.86065	ns
ACSS1	80	57	51	53	84	50	0.728556	0.884464	11507	-0.107941	0.311027	61.5715	-0.347047	0	5.94419	ns
ACSS2	37	46	31	23	70	43	0.756735	0.899641	11772	0.131894	0.425779	41.4683	0.309771	0	5.37394	ns
ACTA2	45	27	26	25	21	36	0.443236	0.709642	8226	-0.337097	0.439649	29.6649	-0.76674	0	4.89069	ns
ACTB	706	618	610	575	654	544	0.0190119	0.115602	1981	-0.234505	0.0999892	613.476	-2.3453	0	9.26086	ns
ACTBL2	10	8	2	5	9	26	0.292551	0.577363	6468	0.933751	0.887139	9.90126	1.05254	0	3.30761	ns
ACTG1	13737	10555	12530	10842	12271	11151	6.64431e-05	0.00140614	564	-0.206524	0.0517776	11741.2	-3.98868	0	13.5193	ns
ACTL6A	205	190	211	243	216	211	0.836153	0.937093	12800	0.0328037	0.158612	210.769	0.206817	0	7.71952	ns
ACTL8	23	6	3	9	3	9	0.498189	0.749387	8890	-0.631508	0.932332	8.51047	-0.677342	0	3.08924	ns
ACTN1	318	172	240	346	316	301	0.0435116	0.195393	2701	0.310414	0.153765	276.033	2.01877	0	8.1087	ns
ACTN2	35	13	30	29	81	45	0.0449415	0.199767	2728	0.910025	0.453832	37.6582	2.0052	0	5.23489	ns
ACTR10	258	151	161	277	198	213	0.323348	0.608559	6811	0.181801	0.184083	205.352	0.987601	0	7.68196	ns
ACTR1A	270	206	263	266	192	195	0.0828228	0.289989	3506	-0.284629	0.164095	229.914	-1.73454	0	7.84495	ns
ACTR1B	119	80	72	130	109	109	0.257091	0.538831	6064	0.265595	0.234357	101.197	1.13329	0	6.66102	ns
ACTR2	498	323	470	521	395	419	0.709901	0.875078	11329	-0.0499934	0.134395	431.492	-0.371989	0	8.75319	ns
ACTR3	426	293	414	401	420	326	0.518955	0.765478	9136	-0.085227	0.132144	374.89	-0.644957	0	8.55032	ns
ACTR3B	25	12	54	41	67	37	0.2319	0.510222	5743	0.563866	0.471665	38.5007	1.19548	0	5.26681	ns
ACTR5	97	35	73	118	64	83	0.360351	0.642421	7250	0.294602	0.322077	76.2288	0.914696	0	6.25226	ns
ACTR6	293	189	204	324	389	400	6.07026e-05	0.00130314	556	0.607612	0.151522	293.674	4.01006	0	8.19807	up
ACTR8	43	71	82	61	48	62	0.327271	0.612658	6855	-0.331027	0.337912	61.7065	-0.979625	0	5.94735	ns
ACTRT3	5	4	6	11	6	2	0.842116	0.93869	12866	0.214564	1.07719	5.54475	0.199188	0	2.47112	ns
ACVR1	108	66	111	106	105	118	0.638454	0.838461	10489	0.112855	0.240188	100.846	0.469861	0	6.65601	ns
ACVR1B	387	315	357	296	430	301	0.298562	0.583725	6536	-0.151882	0.146108	344.353	-1.03952	0	8.42775	ns
ACVR1C	10	9	32	11	23	5	0.472545	0.731176	8557	-0.522972	0.728024	14.9637	-0.718345	0	3.9034	ns
ACVR2A	86	80	87	109	84	90	0.839027	0.937787	12835	0.0496708	0.244518	88.5183	0.203138	0	6.4679	ns
ACVR2B	354	375	350	373	305	321	0.101798	0.327421	3837	-0.228761	0.139813	345.364	-1.6362	0	8.43197	ns
ACY1	30	9	32	25	23	29	0.934232	0.974737	13758	0.0423392	0.513069	24.1523	0.0825215	0	4.59409	ns
ACYP1	159	150	202	163	152	212	0.757198	0.899921	11775	-0.0635258	0.205477	172.379	-0.309163	0	7.42944	ns
ACYP2	110	85	97	140	111	96	0.531428	0.774195	9248	0.141805	0.226588	104.867	0.625827	0	6.71242	ns
ADA	37	31	15	11	12	5	0.00518321	0.0451886	1374	-1.67722	0.59999	18.558	-2.79542	0	4.21397	down
ADAL	176	151	147	188	144	164	0.823311	0.931534	12524	-0.0411177	0.184146	160.134	-0.223289	0	7.32314	ns
ADAM10	304	212	261	351	336	294	0.0824734	0.28916	3500	0.235085	0.135378	287.975	1.73651	0	8.1698	ns
ADAM12	13	1	5	4	3	10	0.885106	0.955328	13291	-0.162673	1.12578	5.78526	-0.144499	0	2.53238	ns
ADAM17	295	239	302	354	447	349	0.0115605	0.0815041	1706	0.352384	0.139543	325.908	2.52528	0	8.34832	ns
ADAM19	12	13	36	2	9	6	0.01086	0.0779935	1674	-1.966	0.771836	13.3197	-2.54717	0	3.73549	ns
ADAM22	73	106	57	63	65	67	0.190563	0.460904	5178	-0.404999	0.309416	72.3512	-1.30891	0	6.17695	ns
ADAM23	23	37	22	28	23	18	0.420078	0.691934	7922	-0.388941	0.482386	25.3302	-0.806286	0	4.66279	ns
ADAM8	19	15	12	15	12	16	0.746834	0.892873	11697	-0.195014	0.604102	14.7033	-0.322817	0	3.87807	ns
ADAM9	69	27	45	70	73	82	0.062802	0.245611	3122	0.601193	0.323119	59.3662	1.86059	0	5.89157	ns
ADAMTS1	1473	953	1301	2461	2444	2302	8.26598e-29	1.79387e-26	55	0.854901	0.0767607	1778.75	11.1372	0	10.7966	up
ADAMTS15	77	59	36	39	21	29	0.00704514	0.0572435	1477	-1.04791	0.388877	43.3758	-2.6947	0	5.43882	ns
ADAMTS17	140	74	179	173	240	259	0.00500231	0.0439673	1363	0.684687	0.243931	174.053	2.80689	0	7.44338	up
ADAMTS18	42	24	10	27	29	24	0.992785	0.99698	14330	-0.00460518	0.509246	25.3945	-0.00904314	0	4.66644	ns
ADAMTS19	128	85	163	175	118	157	0.50478	0.754773	8974	0.158503	0.23764	135.822	0.666988	0	7.08557	ns
ADAMTS2	37	17	12	15	36	48	0.322676	0.607658	6806	0.530196	0.536107	26.8817	0.988974	0	4.74855	ns
ADAMTS20	48	8	29	36	61	14	0.564234	0.794561	9675	0.321138	0.556985	31.2914	0.576564	0	4.96769	ns
ADAMTS3	46	23	23	26	30	31	0.717456	0.878583	11405	-0.157552	0.435393	29.2521	-0.361861	0	4.87047	ns
ADAMTS6	29	23	48	28	25	43	0.718161	0.878996	11410	-0.160269	0.444058	32.59	-0.360918	0	5.02636	ns
ADAMTS8	24	18	13	20	12	2	0.251297	0.532484	5986	-0.812093	0.707888	14.6505	-1.1472	0	3.87287	ns
ADAMTS9	18	10	4	24	25	24	0.0683333	0.258542	3231	1.11172	0.609897	16.9495	1.8228	0	4.08317	ns
ADAP1	15	5	1	4	5	5	0.581666	0.804591	9890	-0.620091	1.12549	5.63122	-0.550953	0	2.49345	ns
ADAP2	97	53	41	111	64	43	0.779532	0.911649	11967	0.099989	0.357194	66.3196	0.279929	0	6.05136	ns
ADAR	785	610	647	742	701	580	0.215198	0.490473	5529	-0.119165	0.0961475	669.561	-1.2394	0	9.38707	ns
ADARB1	96	84	138	119	138	94	0.917397	0.966741	13612	0.0256363	0.247185	110.37	0.103713	0	6.78621	ns
ADAT1	288	284	258	290	302	312	0.932971	0.974359	13744	0.0119977	0.142648	287.047	0.084107	0	8.16514	ns
ADAT2	161	128	146	164	194	159	0.427341	0.697394	7997	0.143648	0.180974	156.546	0.793751	0	7.29044	ns
ADAT3	45	37	34	25	72	18	0.781998	0.91292	11989	-0.128891	0.465788	37.9395	-0.276716	0	5.24563	ns
ADCK1	42	22	36	66	54	62	0.0255292	0.13914	2218	0.774173	0.34665	45.8367	2.2333	0	5.51843	ns
ADCK2	117	150	114	120	133	77	0.170789	0.434194	4911	-0.340363	0.2485	118.506	-1.36967	0	6.88882	ns
ADCY1	103	126	92	81	69	106	0.0984819	0.320509	3784	-0.443001	0.268118	96.7494	-1.65226	0	6.59618	ns
ADCY3	57	43	96	51	83	59	0.69565	0.868124	11191	-0.132814	0.339505	64.3333	-0.391199	0	6.00749	ns
ADCY5	12	5	3	8	5	17	0.552897	0.788576	9526	0.540956	0.911585	8.14629	0.593424	0	3.02614	ns
ADCY6	18	16	19	18	19	11	0.646764	0.841807	10595	-0.259902	0.567147	16.6937	-0.458262	0	4.06124	ns
ADCY7	29	10	14	16	10	17	0.558917	0.791274	9600	-0.361207	0.618028	15.6182	-0.584451	0	3.96515	ns
ADCY9	225	195	220	137	157	154	0.000285711	0.00473646	720	-0.621606	0.17134	181.208	-3.62792	0	7.5015	down
ADD1	471	290	300	292	294	255	0.00312053	0.0313524	1190	-0.426819	0.14441	312.779	-2.95561	0	8.289	ns
ADD2	155	84	191	108	62	70	0.0008425	0.0114014	882	-0.939495	0.281417	111.011	-3.33844	0	6.79456	down
ADD3	528	428	496	445	585	438	0.450208	0.715358	8312	-0.091517	0.121204	481.708	-0.755069	0	8.91201	ns
ADGRA3	208	130	193	180	181	145	0.358699	0.641224	7231	-0.168522	0.183606	170.383	-0.917847	0	7.41263	ns
ADGRB2	4	10	1	11	4	9	0.620832	0.827573	10300	0.523242	1.05776	6.51911	0.494671	0	2.70468	ns
ADGRE3	29	16	12	11	14	39	0.855646	0.94309	13021	0.11086	0.609393	19.9296	0.181919	0	4.31684	ns
ADGRE5	132	88	94	77	57	100	0.056223	0.229305	2993	-0.511411	0.267852	90.7238	-1.9093	0	6.50341	ns
ADGRG6	53	75	90	10	47	32	0.00105968	0.0136443	927	-1.42148	0.434148	52.3334	-3.27418	0	5.70966	down
ADGRL2	303	340	329	270	373	272	0.19226	0.463068	5203	-0.209553	0.16071	313.782	-1.30392	0	8.29362	ns
ADGRL3	53	25	32	22	26	18	0.0630471	0.246086	3129	-0.819479	0.440851	28.8602	-1.85886	0	4.85101	ns
ADGRV1	317	245	309	269	281	318	0.462783	0.726048	8438	-0.105865	0.144177	287.375	-0.734272	0	8.16679	ns
ADH5	308	182	270	291	317	176	0.766838	0.905541	11855	-0.0557281	0.187944	252.508	-0.296514	0	7.98018	ns
ADHFE1	2	3	14	17	12	2	0.58757	0.809064	9932	0.549345	1.01288	8.1669	0.542361	0	3.02979	ns
ADIPOR1	159	172	117	156	193	128	0.888398	0.95719	13313	-0.0302049	0.21524	153.021	-0.140331	0	7.25758	ns
ADK	750	699	751	803	1073	904	0.0372067	0.177569	2539	0.22594	0.108443	820.975	2.08349	0	9.68119	ns
ADM	197	244	155	200	214	193	0.619078	0.826453	10283	-0.0976668	0.196451	200.109	-0.497157	0	7.64464	ns
ADNP	729	561	580	738	829	672	0.103136	0.329658	3860	0.156124	0.0957909	674.668	1.62984	0	9.39803	ns
ADNP2	815	572	702	932	1037	779	0.00288206	0.0295535	1166	0.293285	0.0984164	791.466	2.98004	0	9.62838	ns
ADO	868	616	678	889	942	779	0.0580123	0.233477	3032	0.171155	0.0902906	782.204	1.89561	0	9.6114	ns
ADORA2A	31	15	22	6	6	4	0.00140714	0.0170168	987	-2.1732	0.680575	13.9399	-3.19318	0	3.80115	down
ADORA2B	58	57	63	65	64	79	0.691742	0.866292	11155	0.11523	0.290622	63.9158	0.396492	0	5.9981	ns
ADPGK	610	432	408	510	520	487	0.782237	0.91292	11993	-0.0317372	0.114821	487.537	-0.276405	0	8.92937	ns
ADPRHL1	21	13	3	14	6	18	0.971418	0.990051	14093	-0.027662	0.772045	12.2885	-0.0358295	0	3.61924	ns
ADPRM	63	42	93	187	200	131	1.25209e-06	4.59343e-05	325	1.27684	0.263418	115.836	4.84721	0	6.85594	up
ADPRS	391	290	338	396	456	398	0.10986	0.341972	3965	0.193017	0.120725	372.549	1.59882	0	8.54129	ns
ADRA2C	114	123	70	99	140	57	0.55373	0.789173	9537	-0.179575	0.303244	99.6905	-0.59218	0	6.63938	ns
ADRB1	43	17	1	40	13	20	0.771916	0.907602	11903	0.211055	0.728102	21.4805	0.28987	0	4.42495	ns
ADRB2	24	16	13	2	16	9	0.146599	0.399555	4561	-1.06137	0.73115	13.2705	-1.45165	0	3.73015	ns
ADRM1	660	490	533	509	480	563	0.0517945	0.218606	2889	-0.214548	0.110317	534.345	-1.94484	0	9.06163	ns
ADSL	611	523	548	568	624	596	0.855093	0.94309	13010	-0.0182352	0.0998513	572.982	-0.182624	0	9.16235	ns
ADSS2	231	206	246	242	285	246	0.655574	0.846579	10756	0.068214	0.152935	240.332	0.446032	0	7.90889	ns
AEBP2	349	291	329	317	381	301	0.627162	0.831364	10391	-0.0641633	0.132098	324.72	-0.485725	0	8.34305	ns
AEN	1033	617	716	1188	1162	1035	1.56692e-05	0.000419345	446	0.425557	0.0985299	937.267	4.31906	0	9.87232	ns
AFAP1	63	71	37	37	32	38	0.0305934	0.15679	2361	-0.792085	0.366312	46.6359	-2.16232	0	5.54337	ns
AFAP1L1	27	26	14	26	57	30	0.174313	0.439594	4951	0.641985	0.472578	29.4244	1.35848	0	4.87894	ns
AFDN	283	245	309	316	227	251	0.235708	0.514146	5799	-0.186856	0.15758	269.928	-1.18578	0	8.07643	ns
AFF1	92	69	137	98	135	68	0.726568	0.883667	11486	-0.101369	0.289879	98.6706	-0.349695	0	6.62455	ns
AFF2	19	21	17	19	13	27	0.91507	0.965943	13585	-0.0581231	0.545008	19.3344	-0.106646	0	4.27309	ns
AFF3	139	125	216	157	130	160	0.34244	0.626727	7016	-0.214816	0.226275	154.004	-0.949356	0	7.26682	ns
AFF4	357	273	410	381	448	386	0.398923	0.673961	7699	0.118489	0.140466	371.2	0.843545	0	8.53605	ns
AFG1L	53	40	64	41	45	44	0.262785	0.545307	6127	-0.376829	0.336505	47.5725	-1.11983	0	5.57206	ns
AFG3L2	361	261	376	345	330	342	0.585346	0.807523	9915	-0.0744333	0.136427	332.236	-0.545592	0	8.37606	ns
AFMID	363	210	239	239	384	344	0.349613	0.632617	7100	0.168388	0.180029	291.13	0.93534	0	8.18552	ns
AFTPH	405	284	292	538	582	455	1.95652e-06	6.74943e-05	346	0.582773	0.122486	416.607	4.75786	0	8.70254	ns
AGA	81	46	50	93	58	117	0.0991978	0.321798	3798	0.520405	0.315635	72.7405	1.64876	0	6.18469	ns
AGAP1	271	246	353	331	289	335	0.883594	0.955144	13272	0.02338	0.159684	302.003	0.146414	0	8.23842	ns
AGAP3	296	166	208	199	152	188	0.0286248	0.149329	2318	-0.399864	0.182702	198.775	-2.18862	0	7.635	ns
AGAP4	6	6	4	3	1	3	0.320463	1	6781	-1.29926	1.30776	3.87544	-0.993506	0	1.95436	ns
AGAP5	42	18	14	14	6	16	0.0747468	0.271923	3368	-1.09624	0.615167	18.0126	-1.78201	0	4.17094	ns
AGAP6	70	47	106	102	71	89	0.671735	0.85619	10956	0.128292	0.302741	79.8373	0.423769	0	6.31899	ns
AGBL4	18	23	14	13	17	29	0.987097	0.995376	14273	-0.00916443	0.566699	19.0684	-0.0161716	0	4.25311	ns
AGBL5	44	46	27	24	51	36	0.647153	0.841807	10603	-0.188752	0.412373	37.8496	-0.457721	0	5.24221	ns
AGFG1	260	291	326	266	228	197	0.00518669	0.0451886	1375	-0.468394	0.16757	261.646	-2.7952	0	8.03147	ns
AGFG2	46	18	27	47	19	71	0.262563	0.54513	6123	0.534538	0.477116	37.1945	1.12035	0	5.21702	ns
AGGF1	804	526	660	569	671	645	0.111046	0.343646	3991	-0.172035	0.10796	637.998	-1.59351	0	9.31741	ns
AGK	145	102	112	113	187	123	0.544865	0.782738	9388	0.136721	0.225808	128.212	0.605473	0	7.00239	ns
AGL	152	139	165	151	172	220	0.466568	0.728751	8477	0.147115	0.20206	165.331	0.728075	0	7.36922	ns
AGO1	224	222	218	259	284	186	0.927611	0.972334	13690	0.0153936	0.169438	229.913	0.0908509	0	7.84494	ns
AGO2	711	522	706	636	643	542	0.061888	0.243633	3102	-0.195118	0.104503	620.084	-1.8671	0	9.27632	ns
AGO3	865	706	749	1002	1018	986	0.000775669	0.0107406	862	0.269011	0.080031	875.238	3.36133	0	9.77353	ns
AGO4	127	70	103	182	117	125	0.0864272	0.295586	3594	0.406059	0.236831	117.89	1.71455	0	6.8813	ns
AGPAT2	107	100	99	108	97	53	0.167469	0.429413	4869	-0.366971	0.265848	93.3306	-1.38038	0	6.54428	ns
AGPAT3	664	468	567	455	468	421	2.76871e-05	0.000678591	487	-0.438249	0.104552	502.81	-4.1917	0	8.97387	ns
AGPAT4	104	73	59	109	120	83	0.238891	0.518055	5836	0.303245	0.257475	89.4475	1.17776	0	6.48297	ns
AGPS	244	160	197	299	220	226	0.203456	0.47657	5376	0.21169	0.166454	220.269	1.27177	0	7.78312	ns
AGRN	43	20	42	23	14	17	0.0279787	0.147228	2297	-1.04746	0.476641	26.2598	-2.19758	0	4.71478	ns
AGTPBP1	51	76	45	34	38	59	0.166942	0.428613	4862	-0.515823	0.373218	51.1492	-1.3821	0	5.67664	ns
AGTRAP	89	66	78	40	116	67	0.618557	0.826034	10280	-0.164993	0.331381	75.1947	-0.497897	0	6.23256	ns
AHCTF1	113	96	103	127	174	125	0.113661	0.346616	4048	0.34043	0.215196	121.124	1.58195	0	6.92034	ns
AHCY	206	241	177	261	242	214	0.660006	0.849361	10798	0.0776549	0.176526	222.063	0.439906	0	7.79483	ns
AHCYL1	1327	1060	1021	1254	1209	1253	0.77211	0.907602	11905	0.0227349	0.0785	1173.72	0.289616	0	10.1969	ns
AHCYL2	55	10	31	24	36	22	0.584735	0.806876	9912	-0.279419	0.511305	28.655	-0.546482	0	4.84072	ns
AHDC1	73	52	39	66	30	54	0.540988	0.780707	9349	-0.221399	0.362165	51.7078	-0.61132	0	5.69231	ns
AHI1	525	376	421	754	708	605	1.81644e-07	8.15077e-06	266	0.542722	0.104026	553.035	5.2172	0	9.11123	ns
AHNAK	21	27	29	21	38	16	0.727608	0.884204	11496	-0.171466	0.49228	25.2651	-0.348309	0	4.65907	ns
AHR	134	130	97	178	116	170	0.263319	0.545341	6136	0.253902	0.226986	136.092	1.11858	0	7.08844	ns
AHRR	21	19	27	26	49	6	0.81167	0.927268	12407	0.140674	0.590394	24.21	0.238272	0	4.59753	ns
AHSA1	357	351	252	251	298	282	0.0460012	0.202684	2756	-0.31878	0.159759	297.579	-1.99538	0	8.21713	ns
AIDA	73	27	18	36	38	54	0.873897	0.951371	13179	0.0710894	0.447918	39.8503	0.158711	0	5.31652	ns
AIF1L	156	104	115	104	121	70	0.0566285	0.230374	3002	-0.447711	0.234875	110.262	-1.90617	0	6.78479	ns
AIFM1	325	206	319	347	361	316	0.239296	0.518657	5839	0.170211	0.144645	307.108	1.17675	0	8.2626	ns
AIFM2	76	52	86	77	60	41	0.227176	0.505019	5677	-0.37493	0.310458	64.614	-1.20766	0	6.01377	ns
AIG1	355	312	324	391	368	384	0.422442	0.694336	7940	0.0984257	0.122696	352.024	0.802191	0	8.45953	ns
AIMP1	176	161	115	197	149	161	0.778222	0.910942	11957	0.0569731	0.202292	158.116	0.281637	0	7.30484	ns
AIMP2	596	426	526	567	681	636	0.0899942	0.302944	3655	0.1846	0.108881	563.712	1.69543	0	9.13882	ns
AIP	49	54	63	48	31	49	0.156846	0.415856	4700	-0.491148	0.346915	49.2024	-1.41576	0	5.62066	ns
AJUBA	139	125	109	174	195	134	0.111422	0.343863	4000	0.319	0.200398	143.706	1.59183	0	7.16698	ns
AK1	64	40	40	29	25	37	0.0487509	0.210965	2815	-0.747272	0.379179	38.8857	-1.97076	0	5.28117	ns
AK2	666	461	586	755	604	693	0.13716	0.383971	4424	0.162542	0.109349	618.089	1.48645	0	9.27167	ns
AK3	482	357	403	349	408	536	0.819812	0.930602	12488	-0.0345442	0.151651	418.719	-0.227787	0	8.70984	ns
AK4	245	144	175	145	82	107	0.000130734	0.00251685	620	-0.845965	0.221163	148.301	-3.82507	0	7.21238	down
AK7	5	5	11	17	24	11	0.106034	0.335825	3899	1.18137	0.730922	11.849	1.61628	0	3.5667	ns
AK9	21	1	20	10	9	4	0.293484	0.578438	6476	-0.93021	0.885484	10.4881	-1.05051	0	3.39068	ns
AKAP1	678	502	645	551	525	621	0.0696835	0.261402	3262	-0.203822	0.112363	582.166	-1.81396	0	9.18529	ns
AKAP10	906	666	763	913	952	955	0.0422955	0.192247	2669	0.1727	0.0850486	846.992	2.0306	0	9.7262	ns
AKAP11	148	89	97	163	223	133	0.0151041	0.0984614	1846	0.540576	0.222471	138.579	2.42987	0	7.11456	ns
AKAP12	293	149	190	205	253	251	0.639815	0.838759	10508	0.0860441	0.183871	219.101	0.467958	0	7.77546	ns
AKAP13	716	485	632	981	987	810	2.88606e-07	1.21296e-05	284	0.498916	0.0972406	752.55	5.13074	0	9.55564	ns
AKAP5	58	93	48	85	133	67	0.255742	0.537707	6044	0.375121	0.330063	80.0398	1.13651	0	6.32265	ns
AKAP6	5	27	17	15	14	2	0.28129	0.565422	6331	-0.86159	0.799674	13.7384	-1.07743	0	3.78014	ns
AKAP7	31	11	7	23	31	1	0.908278	0.963685	13517	0.0911255	0.790945	16.5818	0.115211	0	4.05152	ns
AKAP8	484	328	387	336	405	385	0.144065	0.396668	4512	-0.185927	0.127275	383.041	-1.46082	0	8.58135	ns
AKAP8L	201	168	233	194	143	178	0.0748023	0.272042	3370	-0.332867	0.186828	185.334	-1.78167	0	7.53398	ns
AKAP9	869	691	1079	944	1028	868	0.974694	0.991727	14116	-0.00372551	0.117445	903.704	-0.0317212	0	9.81971	ns
AKIP1	123	122	105	169	150	166	0.0711308	0.264409	3293	0.359572	0.199248	137.547	1.80464	0	7.10378	ns
AKIRIN1	1555	1188	1259	1266	1402	1138	0.0198206	0.118586	2014	-0.176035	0.0755604	1287.18	-2.32973	0	10.33	ns
AKIRIN2	220	138	181	259	208	204	0.198373	0.47045	5295	0.219222	0.170441	197.899	1.2862	0	7.62862	ns
AKNA	23	10	27	7	30	24	0.924795	0.97109	13663	-0.057376	0.607828	19.8816	-0.0943953	0	4.31336	ns
AKR1A1	212	146	177	224	195	224	0.312206	0.597366	6693	0.168431	0.166664	193.402	1.0106	0	7.59546	ns
AKR1B1	270	161	180	249	151	271	0.801732	0.92362	12309	0.0528328	0.210401	210.396	0.251106	0	7.71697	ns
AKR7A2	182	140	165	193	168	175	0.839839	0.937934	12843	0.0349681	0.173024	168.442	0.2021	0	7.39611	ns
AKR7L	37	12	18	4	25	18	0.384442	0.661101	7533	-0.564237	0.648742	18.5595	-0.86974	0	4.21409	ns
AKT1	209	152	222	184	162	201	0.291387	0.576299	6445	-0.191739	0.181729	186.803	-1.05508	0	7.54537	ns
AKT1S1	18	23	17	13	15	21	0.52023	0.766353	9148	-0.359723	0.559453	17.9493	-0.642991	0	4.16585	ns
AKT2	741	506	585	640	575	614	0.330926	0.616406	6891	-0.0987262	0.101544	602.364	-0.972251	0	9.23449	ns
AKTIP	38	17	25	29	15	18	0.369129	0.64793	7368	-0.450036	0.501094	23.2042	-0.898106	0	4.53632	ns
ALAD	45	79	75	94	65	74	0.781842	0.91292	11988	0.0877344	0.316823	72.0749	0.276919	0	6.17143	ns
ALAS1	119	142	128	167	153	182	0.225299	0.502743	5653	0.249355	0.205644	147.619	1.21256	0	7.20574	ns
ALCAM	99	107	81	87	99	92	0.509657	0.75869	9025	-0.16156	0.245021	93.863	-0.659371	0	6.55248	ns
ALDH16A1	78	54	92	56	115	63	0.891611	0.958332	13345	-0.0428615	0.314543	75.3449	-0.136266	0	6.23544	ns
ALDH18A1	465	290	336	449	502	510	0.0095627	0.0712198	1614	0.330923	0.127708	417.425	2.59125	0	8.70537	ns
ALDH1A2	381	336	420	450	412	375	0.939215	0.97584	13813	0.00959473	0.125821	391.864	0.076257	0	8.61421	ns
ALDH1A3	14	13	13	10	5	5	0.143573	0.395863	4504	-1.11711	0.763779	10.0413	-1.46261	0	3.32788	ns
ALDH1B1	149	114	82	105	168	127	0.634024	0.836027	10447	0.115429	0.242463	122.319	0.47607	0	6.93451	ns
ALDH1L2	4	4	5	25	26	7	0.0113412	0.0802901	1698	2.02698	0.800545	11.3404	2.532	0	3.5034	ns
ALDH2	136	173	103	105	145	168	0.698896	0.869306	11224	-0.0975504	0.252191	138.557	-0.386812	0	7.11433	ns
ALDH3A2	328	267	324	222	174	247	0.000142208	0.00269428	630	-0.617377	0.162284	260.071	-3.8043	0	8.02276	down
ALDH4A1	64	50	39	42	20	47	0.136515	0.383308	4411	-0.581881	0.390814	43.5217	-1.48889	0	5.44366	ns
ALDH5A1	280	165	224	226	236	181	0.362865	0.643611	7287	-0.15225	0.167322	215.092	-0.909919	0	7.74881	ns
ALDH6A1	122	100	88	101	52	121	0.346607	0.630176	7065	-0.272888	0.28994	96.8907	-0.94119	0	6.59829	ns
ALDH7A1	732	626	724	651	658	761	0.286387	0.570947	6387	-0.113117	0.106106	687.443	-1.06608	0	9.4251	ns
ALDH9A1	503	320	368	557	492	520	0.0104764	0.0762016	1653	0.304394	0.118918	451.342	2.55969	0	8.81808	ns
ALDOA	761	445	533	490	511	424	0.00179967	0.0205558	1045	-0.378032	0.121108	519.747	-3.12144	0	9.02167	ns
ALG1	196	101	134	141	197	118	0.973936	0.991225	14112	-0.00734165	0.224702	144.647	-0.0326728	0	7.1764	ns
ALG10	43	36	66	82	41	40	0.89563	0.959685	13386	0.0494205	0.376727	50.7053	0.131184	0	5.66407	ns
ALG10B	297	289	263	188	261	200	0.00206852	0.0229459	1076	-0.501179	0.162709	249.39	-3.08021	0	7.96226	ns
ALG11	1118	773	912	1111	788	842	0.221268	0.496393	5623	-0.131541	0.107541	911.849	-1.22316	0	9.83265	ns
ALG12	85	62	84	115	104	124	0.049121	0.211816	2826	0.470666	0.239215	94.1123	1.96754	0	6.55631	ns
ALG13	653	426	583	807	981	828	2.44968e-07	1.05178e-05	278	0.557329	0.107978	698.276	5.16151	0	9.44765	ns
ALG14	80	102	72	115	72	87	0.952609	0.982034	13925	-0.0164797	0.277295	87.7484	-0.0594304	0	6.4553	ns
ALG2	437	260	337	550	528	573	3.08793e-06	9.96151e-05	370	0.584991	0.125403	437.822	4.66488	0	8.7742	up
ALG3	201	132	149	164	144	160	0.459281	0.723099	8409	-0.136633	0.184631	156.246	-0.740031	0	7.28768	ns
ALG5	424	448	421	631	684	540	0.000866255	0.0115785	893	0.401305	0.120486	517.919	3.33071	0	9.01658	ns
ALG6	203	146	132	134	161	131	0.159375	0.419625	4735	-0.273369	0.194268	149.425	-1.40718	0	7.22328	ns
ALG8	167	135	174	196	185	156	0.716558	0.878326	11391	0.0649204	0.178814	166.748	0.363062	0	7.38152	ns
ALG9	125	116	81	197	171	149	0.00704265	0.0572435	1476	0.57195	0.212241	137.279	2.69482	0	7.10097	ns
ALKAL1	7	12	5	5	13	3	0.714476	0.877365	11373	-0.344306	0.941108	7.53167	-0.365851	0	2.91297	ns
ALKBH1	94	105	85	104	116	114	0.615874	0.824117	10254	0.117637	0.234474	102.375	0.501707	0	6.67772	ns
ALKBH2	194	100	131	158	205	153	0.349646	0.632617	7101	0.193539	0.206933	153.339	0.935276	0	7.26058	ns
ALKBH3	147	100	165	208	238	120	0.133107	0.376396	4376	0.34754	0.231391	159.587	1.50196	0	7.3182	ns
ALKBH4	301	292	303	268	285	276	0.108143	0.339506	3935	-0.224456	0.139709	286.369	-1.60659	0	8.16173	ns
ALKBH5	895	692	716	736	653	646	0.00185807	0.0211419	1049	-0.281357	0.0904096	716.53	-3.11203	0	9.48488	ns
ALKBH6	61	49	61	109	85	133	0.00234583	0.0251673	1113	0.836031	0.27478	81.5744	3.04255	0	6.35004	up
ALKBH7	55	25	31	5	41	13	0.0881726	0.29907	3626	-0.990939	0.581156	27.8626	-1.70512	0	4.80026	ns
ALKBH8	175	149	140	218	339	222	0.000717003	0.01014	844	0.638852	0.188842	203.111	3.38299	0	7.66613	up
ALMS1	250	164	270	261	319	272	0.192434	0.463078	5209	0.217148	0.1666	251.954	1.30341	0	7.97702	ns
ALPK1	14	12	33	11	31	51	0.343985	0.628132	7035	0.560057	0.591826	25.2275	0.946321	0	4.65692	ns
ALPP	9	3	11	4	14	12	0.725623	0.882968	11479	0.306487	0.873297	8.66389	0.350954	0	3.11502	ns
ALS2	173	109	110	129	183	80	0.695109	0.868124	11184	-0.0998865	0.254857	128.125	-0.391931	0	7.0014	ns
ALX1	83	66	62	131	57	72	0.531749	0.774207	9254	0.193428	0.309317	77.2035	0.625339	0	6.2706	ns
ALX4	69	50	34	34	68	20	0.304489	0.590464	6598	-0.432614	0.4213	45.1561	-1.02685	0	5.49685	ns
ALYREF	231	213	199	211	278	226	0.79144	0.918664	12065	0.0429921	0.162577	224.214	0.264441	0	7.80873	ns
AMACR	86	73	97	122	119	112	0.121792	0.359828	4181	0.354313	0.228988	100.071	1.5473	0	6.64487	ns
AMBRA1	23	16	15	31	21	16	0.663353	0.851832	10829	0.228874	0.525797	19.907	0.435289	0	4.3152	ns
AMD1	2124	1768	1724	1662	1717	1581	1.18513e-05	0.000330506	428	-0.285002	0.0650644	1749.83	-4.38031	0	10.773	ns
AMDHD2	45	32	45	45	83	50	0.209603	0.484006	5454	0.440858	0.351377	49.0539	1.25466	0	5.6163	ns
AMER1	40	37	35	19	20	22	0.0210262	0.123326	2055	-0.98455	0.426671	28.9812	-2.30751	0	4.85704	ns
AMFR	169	145	132	148	117	128	0.14176	0.392314	4485	-0.288929	0.196648	138.897	-1.46927	0	7.11787	ns
AMIGO1	33	11	11	23	6	26	0.946379	0.979109	13877	-0.0438955	0.652678	17.8474	-0.0672545	0	4.15764	ns
AMIGO2	51	26	33	49	26	22	0.524331	0.769604	9181	-0.273052	0.428866	33.772	-0.636683	0	5.07775	ns
AMIGO3	9	8	56	38	48	63	0.31846	0.603356	6764	0.911104	0.913272	36.5686	0.997627	0	5.19253	ns
AMMECR1	143	102	174	89	85	108	0.00484004	0.0427931	1354	-0.670833	0.238096	116.638	-2.81749	0	6.86589	down
AMMECR1L	290	177	241	428	318	400	0.000102526	0.00202608	604	0.602732	0.155162	302.433	3.88453	0	8.24047	up
AMN1	26	35	20	28	20	19	0.402517	0.677445	7746	-0.40363	0.482156	24.7492	-0.837135	0	4.62931	ns
AMOT	111	96	114	160	99	129	0.473954	0.732028	8575	0.164652	0.229941	116.821	0.716061	0	6.86816	ns
AMOTL1	360	265	322	251	194	152	2.3766e-06	7.90169e-05	359	-0.772544	0.163729	255.964	-4.71844	0	7.9998	down
AMOTL2	388	291	285	444	422	358	0.0550663	0.227154	2960	0.241682	0.125984	358.468	1.91835	0	8.4857	ns
AMPD2	150	136	172	155	174	138	0.655039	0.846254	10699	-0.0853514	0.191039	152.955	-0.446773	0	7.25696	ns
AMPD3	6	13	3	12	8	2	0.86227	0.946309	13079	-0.171712	0.989781	7.35868	-0.173485	0	2.87945	ns
AMPH	14	27	32	34	33	26	0.663178	0.851832	10826	0.206109	0.473239	27.6312	0.435529	0	4.78822	ns
AMZ2	199	135	131	140	126	133	0.106664	0.336943	3909	-0.315307	0.195434	142.342	-1.61337	0	7.15322	ns
ANAPC1	135	128	205	144	190	132	0.576914	0.801307	9849	-0.125216	0.224442	154.732	-0.557897	0	7.27363	ns
ANAPC10	233	149	255	245	240	280	0.341949	0.6264	7010	0.16872	0.17754	230.415	0.950321	0	7.84809	ns
ANAPC11	273	250	220	221	255	250	0.360662	0.642421	7258	-0.140849	0.154085	243.274	-0.914104	0	7.92644	ns
ANAPC13	298	216	293	204	238	180	0.00229398	0.0247792	1106	-0.47994	0.157395	236.392	-3.04927	0	7.88504	ns
ANAPC15	110	57	58	65	128	65	0.722405	0.881173	11452	0.112575	0.316892	78.5553	0.355247	0	6.29564	ns
ANAPC16	316	299	207	329	397	334	0.107003	0.337165	3920	0.256865	0.159364	309.744	1.61181	0	8.27493	ns
ANAPC4	182	100	193	147	190	204	0.650275	0.843386	10633	0.0993033	0.219029	166.836	0.453381	0	7.38229	ns
ANAPC5	485	529	431	527	426	384	0.0909435	0.305088	3668	-0.234152	0.138515	462.032	-1.69044	0	8.85185	ns
ANAPC7	546	390	527	598	601	554	0.137943	0.385048	4439	0.159	0.107179	528.103	1.4835	0	9.04468	ns
ANG	21	17	11	6	36	23	0.623097	0.829122	10346	0.311823	0.634475	18.7303	0.491466	0	4.22731	ns
ANGEL1	64	55	74	65	61	45	0.335678	0.620129	6956	-0.288836	0.300014	60.2358	-0.96274	0	5.91255	ns
ANGEL2	100	97	103	129	77	105	0.805409	0.924806	12350	-0.0610898	0.247976	101.192	-0.246353	0	6.66095	ns
ANK1	18	6	2	24	4	8	0.648765	0.842796	10614	0.415255	0.91169	9.89204	0.455478	0	3.30627	ns
ANK2	20	25	15	33	19	36	0.378178	0.656762	7462	0.436919	0.495789	24.5037	0.881259	0	4.61493	ns
ANK3	193	188	175	208	257	258	0.112493	0.344817	4028	0.269442	0.169772	211.073	1.58709	0	7.7216	ns
ANKAR	47	44	37	16	18	37	0.0318019	0.161047	2391	-0.9465	0.44087	33.4501	-2.14689	0	5.06394	ns
ANKEF1	9	5	15	5	4	14	0.638355	0.838461	10488	-0.414158	0.881188	8.67453	-0.47	0	3.11679	ns
ANKFY1	426	394	386	356	348	369	0.0236357	0.132573	2153	-0.27763	0.122682	378.259	-2.263	0	8.56323	ns
ANKH	742	603	691	918	698	845	0.110979	0.343615	3988	0.169044	0.106063	740.357	1.59381	0	9.53208	ns
ANKHD1	1185	952	1158	1450	1433	1416	0.000194369	0.00349396	664	0.278492	0.0747384	1248.06	3.72622	0	10.2855	ns
ANKHD1-EIF4EBP3	136	100	117	72	55	47	8.04353e-06	0.000233595	410.5	-1.12544	0.252114	87.7382	-4.46402	0	6.45513	down
ANKIB1	384	395	392	391	285	405	0.135097	0.380401	4398	-0.228294	0.152777	374.738	-1.4943	0	8.54974	ns
ANKLE2	390	286	327	260	238	368	0.0698667	0.261613	3268	-0.303851	0.167617	309.628	-1.81277	0	8.27439	ns
ANKMY1	40	40	76	26	78	75	0.831417	0.935148	12610	0.0879662	0.413211	55.6997	0.212884	0	5.7996	ns
ANKMY2	125	95	167	136	110	126	0.479118	0.735155	8628	-0.16334	0.230797	125.53	-0.707722	0	6.97189	ns
ANKRA2	54	59	50	59	39	59	0.609091	0.821053	10179	-0.168161	0.328844	53.2548	-0.511371	0	5.73484	ns
ANKRD1	13	14	25	19	37	39	0.143858	0.396373	4509	0.757301	0.51814	24.234	1.46157	0	4.59896	ns
ANKRD10	1074	739	988	1069	983	909	0.819232	0.930562	12481	-0.020403	0.0892782	947.094	-0.228533	0	9.88736	ns
ANKRD11	840	743	925	1137	1231	1056	0.000284219	0.00471827	719	0.337307	0.0929405	975.171	3.62927	0	9.92951	ns
ANKRD12	520	531	704	776	905	664	0.0279261	0.147147	2295	0.296037	0.134665	675.473	2.19832	0	9.39976	ns
ANKRD13A	192	133	131	191	190	173	0.30345	0.589388	6586	0.183341	0.178163	165.449	1.02906	0	7.37024	ns
ANKRD13B	14	38	32	32	45	17	0.993721	0.997533	14335	-0.00400034	0.508348	29.7989	-0.00786929	0	4.89719	ns
ANKRD13C	131	169	117	168	121	84	0.244915	0.524593	5912	-0.296322	0.254837	131.509	-1.16279	0	7.03901	ns
ANKRD13D	48	87	62	63	70	63	0.64599	0.841708	10586	-0.148011	0.322226	65.9285	-0.45934	0	6.04283	ns
ANKRD16	182	116	132	93	83	63	3.18732e-05	0.000760157	500	-0.944869	0.227151	110.665	-4.15965	0	6.79006	down
ANKRD17	267	228	234	194	246	202	0.0617541	0.243358	3098	-0.290716	0.155625	227.031	-1.86806	0	7.82675	ns
ANKRD20A4P	7	7	5	10	7	8	0.749379	0.894638	11721	0.283267	0.886713	7.2462	0.319458	0	2.85722	ns
ANKRD26	880	648	891	1142	1157	947	0.00084645	0.0114161	885	0.318767	0.0955209	928.163	3.33714	0	9.85824	ns
ANKRD27	271	189	204	256	265	168	0.771304	0.907602	11895	-0.0503315	0.173157	221.825	-0.290669	0	7.79328	ns
ANKRD28	421	277	361	459	461	369	0.145499	0.398868	4535	0.183629	0.126152	384.332	1.45562	0	8.58621	ns
ANKRD29	61	42	29	46	50	37	0.81496	0.928184	12439	-0.0848604	0.362601	43.422	-0.234032	0	5.44035	ns
ANKRD31	61	28	38	35	36	54	0.807114	0.9259	12360	-0.0936483	0.383568	41.2641	-0.24415	0	5.36682	ns
ANKRD33B	149	127	119	101	143	83	0.093139	0.310446	3692	-0.383631	0.228479	119.437	-1.67907	0	6.90011	ns
ANKRD34A	29	25	28	32	32	12	0.631286	0.834207	10424	-0.230655	0.480614	26.0176	-0.479918	0	4.70142	ns
ANKRD36B	12	7	10	17	18	6	0.588801	0.809163	9949	0.392755	0.726552	11.3453	0.540575	0	3.50402	ns
ANKRD36C	97	140	131	181	132	127	0.603244	0.817939	10122	0.123181	0.237005	134.167	0.519741	0	7.06789	ns
ANKRD37	6	8	9	33	37	27	0.000568219	0.00836284	811	1.95233	0.566492	19.3951	3.44635	0	4.27762	up
ANKRD39	91	83	78	85	81	48	0.201592	0.474221	5344	-0.352994	0.276418	77.0908	-1.27703	0	6.26849	ns
ANKRD40	521	409	390	426	425	437	0.235696	0.514146	5798	-0.136464	0.115081	430.371	-1.18581	0	8.74944	ns
ANKRD42	65	57	102	107	64	31	0.450892	0.715859	8334	-0.278864	0.369881	70.3149	-0.753929	0	6.13576	ns
ANKRD44	57	55	51	90	108	86	0.0105881	0.0768082	1657	0.688536	0.26938	73.1841	2.55601	0	6.19346	ns
ANKRD46	137	119	115	91	103	95	0.030303	0.155971	2351	-0.467162	0.215669	109.601	-2.16611	0	6.77611	ns
ANKRD49	153	99	104	156	111	126	0.824054	0.931607	12539	0.0483711	0.21756	122.745	0.222334	0	6.93952	ns
ANKRD50	145	130	187	146	84	136	0.0616622	0.24319	3096	-0.445788	0.238553	137.908	-1.86872	0	7.10756	ns
ANKRD52	156	140	130	121	102	131	0.0721017	0.266112	3316	-0.372591	0.207171	129.603	-1.79848	0	7.01795	ns
ANKRD54	158	108	134	119	78	95	0.0142236	0.094951	1803	-0.552486	0.22536	114.434	-2.45157	0	6.83837	ns
ANKRD6	149	95	140	149	139	149	0.653058	0.845269	10655	0.0904815	0.201285	134.798	0.449518	0	7.07466	ns
ANKRD63	32	17	34	15	39	4	0.309838	0.595367	6660	-0.627678	0.618059	23.1192	-1.01556	0	4.53102	ns
ANKRD9	138	135	99	126	106	94	0.177594	0.443276	5002	-0.304814	0.226089	115.731	-1.3482	0	6.85464	ns
ANKS1A	96	93	91	123	89	80	0.818818	0.930447	12477	-0.0563179	0.24586	94.4996	-0.229065	0	6.56224	ns
ANKS1B	11	9	2	1	4	9	0.518954	0.765478	9135	-0.72152	1.11871	6.01241	-0.644959	0	2.58794	ns
ANKS3	129	78	69	160	177	146	0.00131981	0.0161904	973	0.716902	0.22322	123.221	3.21164	0	6.9451	up
ANKS6	49	39	27	50	75	36	0.314272	0.599226	6717	0.377773	0.375409	45.0383	1.0063	0	5.49308	ns
ANKZF1	27	5	26	22	17	17	0.844157	0.939538	12885	-0.118985	0.605275	18.4832	-0.19658	0	4.20814	ns
ANLN	347	239	243	284	239	271	0.288758	0.573195	6423	-0.157329	0.148305	267.141	-1.06085	0	8.06146	ns
ANO10	8	24	29	10	32	22	0.892692	0.958698	13358	-0.0827016	0.613064	21.0859	-0.134899	0	4.39821	ns
ANO4	52	41	35	81	54	36	0.392886	0.66811	7634	0.306574	0.358819	48.7993	0.854396	0	5.60879	ns
ANO5	144	143	156	139	77	108	0.0150719	0.0983127	1844	-0.566688	0.233143	127.972	-2.43065	0	6.99969	ns
ANO6	295	228	265	312	273	263	0.992804	0.99698	14331	0.00124647	0.138203	269.341	0.00901911	0	8.07329	ns
ANO7	2	5	12	18	40	1	0.119227	0.356446	4132	1.46483	0.940181	12.5569	1.55803	0	3.65041	ns
ANO8	39	62	41	46	49	39	0.543223	0.781835	9371	-0.220359	0.362466	46.2009	-0.607946	0	5.52985	ns
ANOS1	53	47	62	95	79	48	0.286984	0.571668	6392	0.334787	0.314425	62.8958	1.06476	0	5.97489	ns
ANP32A	1200	997	1224	851	947	747	3.48724e-09	2.11288e-07	197	-0.536683	0.0908578	990.461	-5.90684	0	9.95196	ns
ANP32B	1623	1190	1436	1737	1669	1508	0.116654	0.352501	4086	0.10722	0.0683375	1505.08	1.56897	0	10.5556	ns
ANP32E	456	468	419	401	414	399	0.0348739	0.170877	2473	-0.260524	0.123482	424.992	-2.10982	0	8.73129	ns
ANTKMT	98	86	42	80	81	45	0.458512	0.722482	8403	-0.245507	0.331185	71.1426	-0.741298	0	6.15264	ns
ANTXR1	135	82	117	128	92	112	0.656958	0.847541	10765	-0.102303	0.230352	109.417	-0.444117	0	6.7737	ns
ANTXR2	78	57	40	104	76	74	0.137871	0.385048	4437	0.43845	0.295498	69.9896	1.48376	0	6.12907	ns
ANXA1	4	18	7	5	7	12	0.620395	0.827193	10297	-0.436358	0.881015	9.13882	-0.49529	0	3.19201	ns
ANXA11	239	140	198	172	130	169	0.0471818	0.206589	2777	-0.382306	0.19263	172.656	-1.98466	0	7.43176	ns
ANXA2	234	158	143	226	141	255	0.548013	0.784818	9419	0.131124	0.21827	190.113	0.60074	0	7.57071	ns
ANXA2R	36	17	30	26	80	30	0.188063	0.456797	5148	0.620513	0.471395	35.4554	1.31633	0	5.14793	ns
ANXA3	15	26	18	42	7	28	0.681933	0.860393	11073	0.246124	0.600557	22.6534	0.409827	0	4.50165	ns
ANXA4	27	25	18	46	17	30	0.536514	0.777919	9296	0.300105	0.485534	26.789	0.618093	0	4.74357	ns
ANXA5	211	123	219	188	190	161	0.48532	0.73944	8735	-0.134083	0.192159	179.36	-0.697772	0	7.48671	ns
ANXA6	241	184	192	284	311	207	0.0951634	0.314944	3718	0.27151	0.162701	232.243	1.66877	0	7.85949	ns
ANXA7	293	257	213	340	332	230	0.423564	0.695281	7948	0.129027	0.161232	273.523	0.800253	0	8.09552	ns
AOC2	10	38	15	5	11	16	0.104438	0.332775	3873	-1.13911	0.70155	16.5626	-1.62371	0	4.04986	ns
AOPEP	370	247	331	401	336	363	0.383052	0.660214	7514	0.116794	0.133894	336.143	0.872287	0	8.39293	ns
AP1AR	199	146	221	245	315	253	0.0145498	0.0964815	1815	0.417988	0.171069	225.953	2.44339	0	7.81988	ns
AP1B1	254	143	219	229	249	146	0.688284	0.864229	11127	-0.0792253	0.197478	202.743	-0.401185	0	7.66351	ns
AP1G1	405	280	337	363	309	287	0.144348	0.396742	4520	-0.19224	0.131691	326.038	-1.45979	0	8.3489	ns
AP1G2	21	27	17	9	35	18	0.734213	0.886193	11572	-0.194178	0.571906	21.1697	-0.339527	0	4.40393	ns
AP1M1	183	240	190	173	214	212	0.420202	0.691986	7924	-0.157752	0.195705	202.342	-0.806071	0	7.66065	ns
AP1S2	467	365	421	508	439	513	0.307867	0.593938	6634	0.118719	0.116425	446.766	1.01971	0	8.80337	ns
AP1S3	278	293	213	227	275	287	0.550108	0.786515	9468	-0.103083	0.172495	261.24	-0.597598	0	8.02923	ns
AP2A1	26	9	18	21	22	11	0.925459	0.971443	13669	-0.0547729	0.585436	17.3217	-0.0935593	0	4.11451	ns
AP2B1	324	322	329	356	296	384	0.872456	0.950972	13163	-0.0235128	0.146462	333.47	-0.160539	0	8.38142	ns
AP2M1	263	178	167	205	217	145	0.278767	0.56215	6309	-0.200079	0.18473	192.811	-1.08309	0	7.59105	ns
AP2S1	57	76	78	49	60	54	0.104983	0.333867	3882	-0.499111	0.307873	62.76	-1.62116	0	5.97177	ns
AP3B1	41	54	49	44	59	28	0.464459	0.727531	8454	-0.271317	0.370893	45.7931	-0.731524	0	5.51706	ns
AP3B2	25	28	11	34	20	24	0.745052	0.89197	11682	0.167745	0.515866	23.4447	0.325171	0	4.55119	ns
AP3D1	345	329	416	569	591	384	0.0107832	0.0777696	1667	0.381238	0.149526	432.245	2.54965	0	8.75571	ns
AP3M1	226	227	274	331	366	297	0.0280729	0.147486	2301	0.333767	0.15197	283.416	2.19627	0	8.14678	ns
AP3M2	427	328	346	594	394	484	0.022155	0.127899	2088	0.316796	0.138478	421.972	2.2877	0	8.721	ns
AP3S1	181	165	166	118	177	186	0.341565	0.626376	7004	-0.194872	0.204896	164.869	-0.951078	0	7.36518	ns
AP3S2	519	345	434	504	559	489	0.155125	0.413297	4675	0.160243	0.112715	467.187	1.42166	0	8.86786	ns
AP4B1	43	30	33	84	51	53	0.0365553	0.175755	2520	0.724242	0.346412	47.8128	2.0907	0	5.57933	ns
AP4E1	160	157	127	222	216	149	0.143201	0.395202	4500	0.28511	0.194751	169.363	1.46397	0	7.40397	ns
AP4M1	26	36	20	47	71	26	0.126877	0.367539	4268	0.673953	0.441493	37.0075	1.52653	0	5.20975	ns
AP4S1	103	93	145	113	84	97	0.18657	0.454562	5133	-0.327413	0.247891	105.519	-1.32079	0	6.72136	ns
AP5B1	97	80	89	72	129	93	0.88246	0.954772	13262	0.0385563	0.260777	92.3233	0.147852	0	6.52862	ns
AP5M1	186	127	229	179	195	112	0.230189	0.508426	5720	-0.267491	0.222933	169.323	-1.19987	0	7.40363	ns
AP5S1	271	220	230	309	332	304	0.0350612	0.171372	2479	0.285601	0.135507	273.624	2.10765	0	8.09605	ns
AP5Z1	33	32	21	69	64	32	0.0393087	0.183708	2593	0.819408	0.39759	40.7898	2.06094	0	5.35014	ns
APAF1	144	130	146	224	139	189	0.163351	0.424876	4798	0.284705	0.204252	160.065	1.39389	0	7.32251	ns
APBA3	9	17	9	23	18	28	0.154238	0.412315	4658	0.847764	0.595039	17.2228	1.42472	0	4.10625	ns
APBB1	24	19	33	35	31	23	0.80017	0.923107	12293	0.114035	0.450506	27.1308	0.253127	0	4.76186	ns
APBB2	124	104	55	92	98	73	0.457857	0.722077	8392	-0.210384	0.283391	89.9672	-0.74238	0	6.49133	ns
APBB3	34	30	19	42	49	28	0.328724	0.614062	6871	0.408108	0.41785	33.0196	0.976687	0	5.04525	ns
APC	777	639	762	963	849	766	0.151571	0.408111	4622	0.134258	0.0936247	782.344	1.434	0	9.61166	ns
APCDD1	10	2	15	9	6	14	0.968516	0.988728	14074	0.0342142	0.866858	9.18348	0.0394692	0	3.19904	ns
APEH	60	31	34	34	87	56	0.27547	0.55852	6275	0.420731	0.385796	49.1231	1.09055	0	5.61833	ns
APEX1	642	494	608	575	672	597	0.822515	0.931534	12515	-0.0230841	0.102911	591.373	-0.224312	0	9.20792	ns
APEX2	171	68	116	127	151	149	0.422916	0.694923	7942	0.193802	0.241838	127.221	0.801373	0	6.99119	ns
APH1A	352	323	301	365	236	315	0.204677	0.478555	5386	-0.20072	0.158254	313.527	-1.26834	0	8.29245	ns
APH1B	61	44	29	76	27	65	0.555845	0.789728	9564	0.236303	0.401177	49.5249	0.589024	0	5.63008	ns
API5	324	225	352	278	169	261	0.0178052	0.110484	1940	-0.446021	0.188223	266.562	-2.36964	0	8.05833	ns
APIP	48	36	37	28	16	43	0.191191	0.461581	5190	-0.564173	0.431634	34.6168	-1.30706	0	5.1134	ns
APLF	14	14	6	12	18	25	0.35893	0.641442	7235	0.595623	0.649248	14.676	0.917405	0	3.87539	ns
APLN	14	13	7	7	5	7	0.247166	0.526818	5948	-0.943894	0.815629	8.85885	-1.15726	0	3.14712	ns
APLP1	41	38	22	16	32	16	0.107262	0.3378	3922	-0.77	0.478076	27.4551	-1.61062	0	4.779	ns
APLP2	745	487	516	629	512	493	0.100199	0.324026	3812	-0.192698	0.117221	555.559	-1.64389	0	9.1178	ns
APMAP	186	170	245	144	166	218	0.161505	0.422395	4768	-0.293083	0.20934	188.059	-1.40003	0	7.55504	ns
APOBEC3C	185	128	169	198	141	162	0.816073	0.928748	12454	-0.0442327	0.190167	161.697	-0.232599	0	7.33715	ns
APOBEC3F	90	69	49	57	76	75	0.748101	0.893648	11709	-0.0951137	0.296171	68.5628	-0.321144	0	6.09935	ns
APOL2	34	20	32	24	13	30	0.359862	0.642338	7243	-0.44562	0.486683	25.3119	-0.915628	0	4.66174	ns
APOLD1	673	471	583	516	528	505	0.0122002	0.084861	1729	-0.256013	0.102148	540.348	-2.5063	0	9.07775	ns
APOO	248	193	166	227	245	168	0.868748	0.948535	13141	-0.029122	0.176232	204.845	-0.165248	0	7.67839	ns
APOOL	182	219	269	233	227	252	0.853291	0.942957	12992	-0.0345483	0.186827	229.996	-0.184921	0	7.84546	ns
APP	572	559	518	555	586	606	0.802211	0.923711	12315	-0.0278457	0.111166	562.44	-0.250487	0	9.13556	ns
APPBP2	312	216	302	335	274	285	0.965605	0.987699	14040	0.00629168	0.145907	283.479	0.0431213	0	8.1471	ns
APPL1	248	235	244	184	142	150	1.81715e-05	0.000474605	457	-0.724284	0.168979	200.81	-4.28625	0	7.64969	down
APPL2	68	57	36	83	85	69	0.130353	0.372083	4332	0.452981	0.29945	65.0969	1.51271	0	6.02452	ns
APRT	256	169	202	205	183	185	0.164271	0.425474	4818	-0.226357	0.162747	197.519	-1.39085	0	7.62585	ns
APTX	348	209	290	314	261	328	0.987204	0.995376	14275	0.00248834	0.155148	287.361	0.0160384	0	8.16672	ns
AQP11	11	9	8	4	12	10	0.801899	0.92362	12312	-0.204688	0.815847	8.943	-0.25089	0	3.16076	ns
AQR	352	299	262	350	386	290	0.66826	0.854262	10876	0.0597992	0.139542	319.026	0.428537	0	8.31753	ns
ARAF	72	91	97	130	59	125	0.61927	0.8266	10286	0.151064	0.304022	95.4381	0.496885	0	6.57649	ns
ARAP1	102	101	121	94	83	49	0.0163229	0.104355	1884	-0.643689	0.268024	91.6007	-2.40161	0	6.51729	ns
ARAP2	39	25	47	35	22	41	0.514038	0.761519	9067	-0.273531	0.419164	34.5916	-0.652563	0	5.11235	ns
ARC	56	69	72	156	145	115	0.000117997	0.00230123	612	0.952694	0.247437	100.214	3.85025	0	6.64695	up
ARCN1	232	231	212	227	202	256	0.595056	0.812933	10013	-0.0887572	0.166986	225.699	-0.531523	0	7.81826	ns
AREL1	80	60	80	84	114	103	0.167704	0.429799	4870	0.350656	0.254169	85.5353	1.37962	0	6.41845	ns
ARF1	2549	1880	2208	2534	2810	2460	0.0321055	0.16207	2399	0.132187	0.0616805	2372.29	2.14309	0	11.2121	ns
ARF3	124	50	95	162	145	120	0.0198933	0.118902	2016	0.583752	0.250714	112.65	2.32835	0	6.8157	ns
ARF4	250	210	267	374	382	353	0.000222745	0.00391558	679	0.500978	0.135703	301.049	3.69172	0	8.23385	ns
ARF5	62	30	68	55	34	59	0.590041	0.810068	9961	-0.197429	0.36644	50.6709	-0.538777	0	5.66308	ns
ARF6	519	417	381	466	455	399	0.381834	0.659657	7498	-0.1014	0.115949	434.569	-0.874522	0	8.76344	ns
ARFGAP1	66	52	49	58	91	66	0.382559	0.660214	7503	0.261492	0.299467	62.6805	0.873191	0	5.96994	ns
ARFGAP2	133	80	94	130	171	167	0.0171337	0.108132	1908	0.519603	0.21797	126.502	2.38383	0	6.98302	ns
ARFGAP3	88	81	101	89	82	80	0.377401	0.656369	7452	-0.217695	0.246625	86.3891	-0.882695	0	6.43278	ns
ARFGEF1	18	42	62	40	51	63	0.64956	0.843178	10622	0.196395	0.432232	46.2605	0.454374	0	5.53171	ns
ARFGEF2	386	295	341	500	440	435	0.00532294	0.0462743	1378	0.32442	0.116412	393.047	2.78681	0	8.61856	ns
ARFGEF3	120	142	164	184	154	98	0.676517	0.85802	11012	-0.0989213	0.237095	142.874	-0.417221	0	7.1586	ns
ARFIP1	173	110	182	178	142	141	0.578323	0.802098	9864	-0.112493	0.202385	152.278	-0.555836	0	7.25057	ns
ARFIP2	24	18	23	29	49	34	0.119612	0.356923	4140	0.681102	0.437613	28.8998	1.5564	0	4.85299	ns
ARFRP1	32	44	15	71	44	51	0.0771904	0.277346	3415	0.739058	0.418202	42.236	1.76723	0	5.4004	ns
ARG2	48	39	49	45	75	76	0.197953	0.470287	5285	0.426613	0.331374	54.629	1.28741	0	5.77159	ns
ARGLU1	1061	910	1045	1173	1032	1099	0.777327	0.910403	11951	0.0237206	0.0838762	1043.22	0.282804	0	10.0268	ns
ARHGAP1	133	121	132	159	133	111	0.799444	0.92284	12287	-0.0521044	0.205082	130.234	-0.254067	0	7.02496	ns
ARHGAP10	92	82	79	143	98	114	0.10992	0.341972	3968	0.379648	0.237495	99.854	1.59855	0	6.64175	ns
ARHGAP12	132	91	81	119	102	52	0.355682	0.637981	7192	-0.26048	0.282019	94.5523	-0.923625	0	6.56304	ns
ARHGAP18	23	29	35	27	35	24	0.742664	0.890988	11656	-0.144538	0.440227	28.7944	-0.328327	0	4.84772	ns
ARHGAP19	205	206	234	220	159	157	0.0349082	0.170971	2474	-0.385832	0.182909	196.407	-2.10942	0	7.6177	ns
ARHGAP19-SLIT1	7	16	17	9	21	3	0.570498	0.798871	9765	-0.443607	0.781936	12.2666	-0.567319	0	3.61666	ns
ARHGAP20	35	22	24	31	68	35	0.139155	0.387343	4453	0.629457	0.425612	34.944	1.47895	0	5.12697	ns
ARHGAP21	345	262	257	396	327	365	0.0849106	0.293415	3554	0.232332	0.134851	320.425	1.72288	0	8.32384	ns
ARHGAP22	58	34	69	18	36	57	0.144464	0.396943	4523	-0.617597	0.423195	45.2554	-1.45937	0	5.50002	ns
ARHGAP24	12	17	11	8	23	14	0.949634	0.980776	13900	0.0416603	0.659532	14.152	0.0631665	0	3.82293	ns
ARHGAP26	242	196	179	184	220	139	0.107459	0.3378	3929	-0.292673	0.181816	191.398	-1.60972	0	7.58044	ns
ARHGAP28	47	59	53	60	75	54	0.693614	0.867272	11171	0.123392	0.313213	57.6623	0.393955	0	5.84956	ns
ARHGAP29	170	151	179	248	156	180	0.564729	0.794941	9677	0.111872	0.194278	178.662	0.575832	0	7.48109	ns
ARHGAP31	16	15	6	17	6	2	0.415407	0.687971	7879	-0.692747	0.850607	10.2404	-0.814415	0	3.3562	ns
ARHGAP32	102	96	97	124	93	107	0.916349	0.966555	13600	0.0241157	0.229598	102.307	0.105034	0	6.67677	ns
ARHGAP33	1	15	5	7	39	9	0.190408	0.460622	5177	1.17997	0.901171	12.565	1.30937	0	3.65134	ns
ARHGAP35	100	122	151	116	113	134	0.498849	0.750001	8894	-0.160472	0.237278	122.816	-0.676303	0	6.94036	ns
ARHGAP39	15	9	9	23	13	8	0.649661	0.843178	10624	0.313395	0.689944	12.4882	0.454232	0	3.64249	ns
ARHGAP42	46	11	22	20	32	40	0.728382	0.884439	11504	0.176937	0.509496	27.6638	0.347279	0	4.78993	ns
ARHGAP44	162	78	121	94	143	94	0.398895	0.673961	7698	-0.210565	0.249604	113.129	-0.843596	0	6.82183	ns
ARHGAP5	542	520	433	530	589	477	0.872907	0.950972	13170	-0.019065	0.119181	510.668	-0.159967	0	8.99624	ns
ARHGAP8	174	145	142	159	136	155	0.454524	0.719126	8367	-0.138916	0.185743	150.57	-0.747895	0	7.23429	ns
ARHGDIA	258	170	197	170	199	107	0.0134175	0.0907371	1779	-0.495272	0.200313	181.222	-2.47249	0	7.50161	ns
ARHGEF1	8	11	15	7	34	12	0.478065	0.734404	8618	0.505709	0.712852	14.3291	0.709417	0	3.84088	ns
ARHGEF10L	32	10	15	54	48	20	0.0433473	0.194949	2697	1.02023	0.504979	28.5614	2.02035	0	4.83599	ns
ARHGEF11	54	20	56	59	30	27	0.556133	0.789769	9571	-0.254244	0.43195	40.1124	-0.588595	0	5.32598	ns
ARHGEF12	138	82	125	119	72	124	0.390888	0.667091	7608	-0.219716	0.256077	108.756	-0.858009	0	6.76495	ns
ARHGEF17	13	13	14	20	28	10	0.49865	0.749891	8892	0.410285	0.606379	16.036	0.676615	0	4.00325	ns
ARHGEF18	142	66	98	82	133	112	0.946899	0.979334	13878	0.0175022	0.262791	103.361	0.0666013	0	6.69155	ns
ARHGEF19	16	16	5	32	29	23	0.0582931	0.234271	3039	1.07076	0.565495	19.6665	1.89349	0	4.29767	ns
ARHGEF2	445	249	365	448	324	364	0.942004	0.97679	13838	0.0110761	0.152247	359.39	0.0727508	0	8.48941	ns
ARHGEF25	19	12	24	6	3	4	0.00436687	0.0401255	1303	-2.18302	0.765872	11.4345	-2.85037	0	3.51533	down
ARHGEF28	22	17	23	26	3	16	0.383765	0.660507	7527	-0.567021	0.651014	17.7651	-0.870981	0	4.15098	ns
ARHGEF3	258	140	142	172	169	164	0.361976	0.643417	7273	-0.179593	0.197007	170.972	-0.911606	0	7.41762	ns
ARHGEF39	77	92	97	48	70	48	0.00574548	0.0491247	1402	-0.805669	0.291701	72.5776	-2.76196	0	6.18145	down
ARHGEF4	28	19	50	62	40	40	0.293597	0.578471	6478	0.438117	0.41715	39.1307	1.05026	0	5.29023	ns
ARHGEF40	18	13	13	11	15	25	0.83371	0.936289	12630	0.12763	0.60792	15.6925	0.209946	0	3.97201	ns
ARHGEF6	27	34	30	17	26	10	0.06854	0.259136	3235	-0.913986	0.501793	24.1945	-1.82144	0	4.59661	ns
ARHGEF7	379	321	333	377	316	337	0.381162	0.65871	7495	-0.110851	0.126577	340.838	-0.875758	0	8.41294	ns
ARHGEF9	23	56	47	24	91	39	0.78151	0.912641	11986	0.131348	0.473579	46.8332	0.277352	0	5.54946	ns
ARID1A	1238	908	1083	1012	997	867	0.000635874	0.00924457	821	-0.269799	0.078985	1007.21	-3.41583	0	9.97615	ns
ARID1B	1112	830	1244	1034	1006	1088	0.223097	0.499323	5637	-0.128832	0.105744	1043.07	-1.21833	0	10.0266	ns
ARID2	545	423	565	453	444	497	0.0450696	0.199981	2734	-0.239602	0.119561	484.47	-2.004	0	8.92026	ns
ARID3A	501	263	355	252	233	279	8.02251e-05	0.00165669	578	-0.631617	0.160157	310.068	-3.94373	0	8.27644	down
ARID3B	306	199	214	279	143	210	0.168239	0.430328	4880	-0.279101	0.202557	222.299	-1.37789	0	7.79635	ns
ARID4A	259	193	215	325	384	326	0.000134112	0.00256122	625	0.532027	0.139318	278.276	3.81878	0	8.12037	ns
ARID4B	1526	1163	1255	1754	1733	1636	1.91077e-05	0.000495252	460	0.274999	0.0643262	1487.49	4.27507	0	10.5387	ns
ARID5A	49	19	14	57	24	43	0.265808	0.546678	6178	0.536905	0.482495	33.2273	1.11277	0	5.0543	ns
ARID5B	407	264	342	529	448	505	0.00030635	0.00503663	726	0.453801	0.125711	407.866	3.60987	0	8.67195	ns
ARIH1	975	815	812	1082	1022	908	0.207268	0.481596	5421	0.103526	0.0820913	923.769	1.26111	0	9.85139	ns
ARIH2	638	451	587	635	599	492	0.576723	0.801307	9847	-0.0609645	0.109221	559.277	-0.558178	0	9.12742	ns
ARL1	302	268	267	402	376	373	0.00545697	0.0471647	1387	0.351281	0.126417	326.733	2.77874	0	8.35197	ns
ARL10	494	411	379	406	464	355	0.154578	0.41276	4664	-0.175166	0.123049	414.076	-1.42355	0	8.69375	ns
ARL13B	429	366	396	679	520	566	9.67407e-05	0.00193741	596	0.459465	0.117853	484.784	3.89862	0	8.9212	ns
ARL14EP	253	170	170	271	327	219	0.0325444	0.163568	2409	0.363264	0.169935	230.008	2.13766	0	7.84554	ns
ARL15	55	69	95	60	51	73	0.242153	0.521637	5877	-0.372316	0.318321	67.5605	-1.16962	0	6.07811	ns
ARL16	147	106	142	143	116	113	0.355535	0.637981	7189	-0.190011	0.205661	126.435	-0.923906	0	6.98226	ns
ARL17A	22	4	16	36	28	27	0.0595628	0.237614	3061	1.04946	0.557032	21.3348	1.88402	0	4.41514	ns
ARL17B	27	20	27	27	54	34	0.220756	0.496036	5614	0.531774	0.434271	30.907	1.22452	0	4.94986	ns
ARL2	88	90	75	66	152	54	0.951017	0.981638	13906	-0.0202407	0.329494	86.5874	-0.0614297	0	6.43608	ns
ARL2-SNX15	42	97	73	84	78	62	0.821466	0.931062	12506	-0.0759733	0.336671	73.1951	-0.22566	0	6.19367	ns
ARL2BP	450	257	376	366	258	289	0.0317622	0.160914	2389	-0.337753	0.157285	328.112	-2.14739	0	8.35804	ns
ARL3	146	58	80	115	79	60	0.430218	0.699889	8037	-0.238359	0.302172	87.3055	-0.788818	0	6.448	ns
ARL4A	84	66	54	79	96	47	0.96701	0.988289	14055	0.0125626	0.303746	69.8224	0.0413588	0	6.12562	ns
ARL4C	713	513	511	586	621	514	0.28404	0.568175	6363	-0.113333	0.105791	568.667	-1.07129	0	9.15144	ns
ARL4D	86	52	82	64	65	44	0.130545	0.372415	4335	-0.447095	0.295706	64.6915	-1.51196	0	6.0155	ns
ARL5A	572	554	519	495	517	411	0.00459429	0.0413417	1330	-0.324622	0.114538	509.12	-2.83418	0	8.99186	ns
ARL5B	1180	838	900	1238	1170	1183	0.0112163	0.0795469	1695	0.20151	0.0794631	1067.63	2.53589	0	10.0602	ns
ARL6	57	66	102	38	44	84	0.132008	0.374668	4358	-0.548684	0.364276	65.8479	-1.50623	0	6.04107	ns
ARL6IP1	1407	1004	1265	985	952	882	9.92246e-10	6.50739e-08	182	-0.484024	0.0792098	1074.29	-6.11065	0	10.0692	ns
ARL6IP4	104	76	80	104	107	145	0.136913	0.383747	4418	0.360289	0.242229	101.223	1.48739	0	6.6614	ns
ARL6IP5	659	480	556	473	522	489	0.00471141	0.041973	1343	-0.291719	0.103222	524.963	-2.82613	0	9.03607	ns
ARL6IP6	233	172	210	219	232	232	0.743338	0.891438	11661	0.0507174	0.154893	213.661	0.327436	0	7.73918	ns
ARL8A	462	291	378	343	319	262	0.00429235	0.0395626	1299	-0.389155	0.136267	338.239	-2.85584	0	8.4019	ns
ARL8B	437	353	425	459	526	451	0.239837	0.51893	5849	0.134759	0.11465	436.298	1.17539	0	8.76917	ns
ARMC1	904	776	643	972	889	839	0.272666	0.555477	6247	0.110061	0.100335	826.692	1.09694	0	9.69121	ns
ARMC10	2	16	3	30	21	6	0.150798	0.406671	4613	1.22797	0.854706	12.8104	1.43672	0	3.67924	ns
ARMC2	75	37	63	61	68	59	0.959643	0.984977	13984	0.0155136	0.306585	59.3338	0.0506015	0	5.89078	ns
ARMC5	151	123	82	136	181	102	0.603096	0.817833	10120	0.12784	0.245869	127.008	0.519954	0	6.98878	ns
ARMC6	136	140	129	140	200	124	0.719749	0.879893	11423	0.0768803	0.214274	143.474	0.358794	0	7.16465	ns
ARMC7	89	77	26	54	87	70	0.91991	0.968856	13624	0.0372418	0.370393	66.332	0.100547	0	6.05163	ns
ARMC8	254	196	228	257	206	252	0.874429	0.951458	13184	-0.0247803	0.156802	229.737	-0.158036	0	7.84384	ns
ARMC9	315	316	316	246	322	230	0.0177029	0.110484	1930	-0.364417	0.153647	290.057	-2.37178	0	8.18019	ns
ARMCX2	100	76	46	80	97	97	0.461677	0.724813	8431	0.209806	0.285029	81.3909	0.736089	0	6.3468	ns
ARMCX3	240	208	163	212	312	204	0.440702	0.708256	8178	0.144051	0.186835	220.108	0.771009	0	7.78207	ns
ARMCX4	15	7	5	9	45	11	0.112386	0.344753	4025	1.18427	0.745967	14.7302	1.58756	0	3.88071	ns
ARMCX5	80	56	78	79	96	81	0.546508	0.783557	9407	0.157355	0.260952	77.1723	0.603002	0	6.27001	ns
ARMCX5-GPRASP2	26	36	37	25	9	30	0.137443	0.384376	4427.5	-0.749833	0.504808	27.5693	-1.48538	0	4.78499	ns
ARMH3	290	228	278	272	274	191	0.155975	0.414933	4681	-0.220765	0.155607	252.832	-1.41874	0	7.98203	ns
ARMH4	20	21	15	20	41	21	0.399172	0.674136	7702	0.431736	0.512081	22.6602	0.843101	0	4.50209	ns
ARMT1	146	159	136	210	185	128	0.556217	0.789794	9572	0.121707	0.20682	159.012	0.588469	0	7.31299	ns
ARNT	178	176	116	143	144	158	0.368786	0.647805	7363	-0.187953	0.209127	151.819	-0.898749	0	7.24621	ns
ARNT2	61	40	43	33	28	30	0.038652	0.181941	2573	-0.75632	0.365748	38.8795	-2.06787	0	5.28094	ns
ARNTL	16	12	32	50	63	61	0.000737777	0.0103116	854	1.42804	0.423105	38.0537	3.37514	0	5.24996	up
ARNTL2	120	43	88	125	70	90	0.721774	0.881069	11442	0.109216	0.306709	87.0491	0.35609	0	6.44376	ns
ARPC1A	261	144	183	149	226	157	0.24379	0.523366	5900	-0.232717	0.19966	183.54	-1.16557	0	7.51995	ns
ARPC1B	171	160	150	153	114	124	0.036475	0.175719	2515	-0.410537	0.196279	144.861	-2.09159	0	7.17852	ns
ARPC2	1160	824	788	946	925	838	0.158945	0.419262	4728	-0.131036	0.0930236	901.391	-1.40863	0	9.81601	ns
ARPC3	237	233	237	252	235	257	0.802025	0.923676	12313	-0.038292	0.152724	240.405	-0.250727	0	7.90932	ns
ARPC4	144	132	88	181	178	111	0.274389	0.556717	6270	0.253865	0.232262	136.723	1.09301	0	7.09511	ns
ARPC4-TTLL3	334	275	233	291	284	198	0.149763	0.404905	4600	-0.232374	0.16133	266.258	-1.44037	0	8.05668	ns
ARPC5	819	566	742	713	703	647	0.131104	0.373474	4341	-0.144106	0.0954494	689.906	-1.50976	0	9.43026	ns
ARPC5L	471	286	333	380	373	322	0.394903	0.66973	7664	-0.113091	0.132929	354.911	-0.85076	0	8.47131	ns
ARPIN	91	122	62	120	62	93	0.680058	0.859382	11054	-0.127705	0.309675	91.6976	-0.412384	0	6.51881	ns
ARPIN-AP3S2	121	98	117	122	123	109	0.879776	0.953596	13236	-0.0316495	0.209248	113.77	-0.151254	0	6.82998	ns
ARPP19	478	451	500	505	385	424	0.0631412	0.246373	3130	-0.234382	0.126134	454.999	-1.8582	0	8.82972	ns
ARRB1	25	33	20	19	58	17	0.800206	0.923107	12294	0.132551	0.52375	28.4186	0.25308	0	4.82877	ns
ARRB2	572	368	416	530	411	458	0.700437	0.86997	11240	-0.0485074	0.126081	452.211	-0.384731	0	8.82085	ns
ARRDC1	10	4	23	10	20	17	0.728974	0.884554	11511	0.247717	0.71493	13.8066	0.346491	0	3.78729	ns
ARRDC2	27	37	32	35	33	24	0.645053	0.841091	10580	-0.193572	0.420218	31.3304	-0.460646	0	4.96949	ns
ARRDC3	78	76	62	132	141	197	3.48995e-05	0.000816785	510	1.01864	0.246114	112.444	4.13889	0	6.81306	up
ARRDC4	68	48	65	194	253	185	8.6374e-15	8.96487e-13	115	1.70029	0.21917	131.184	7.75786	0	7.03544	up
ARSB	58	41	38	65	40	81	0.311986	0.597083	6691	0.352965	0.349103	53.0644	1.01106	0	5.72967	ns
ARSJ	65	37	71	63	57	40	0.517718	0.764664	9098	-0.213914	0.330692	54.6521	-0.646867	0	5.77221	ns
ARSK	173	169	171	200	290	222	0.0458572	0.202273	2753	0.359317	0.179955	201.63	1.99671	0	7.65557	ns
ARV1	376	308	272	402	284	360	0.855596	0.94309	13020	0.0273116	0.150078	329.922	0.181983	0	8.36598	ns
ARVCF	26	30	15	23	38	14	0.924268	0.970876	13659	-0.0493976	0.519654	24.1189	-0.0950585	0	4.59209	ns
AS3MT	15	3	9	17	35	14	0.0745799	0.271398	3367	1.22077	0.684655	14.844	1.78304	0	3.8918	ns
ASAH1	199	86	96	119	129	111	0.525462	0.770318	9190	-0.157915	0.248705	120.391	-0.634948	0	6.91158	ns
ASAH2	4	1	23	20	13	11	0.543173	0.781835	9369	0.530053	0.871765	11.7829	0.608022	0	3.55862	ns
ASAH2B	50	37	47	68	87	72	0.027736	0.146485	2290	0.657845	0.298884	58.9667	2.201	0	5.88183	ns
ASAP1	804	430	627	741	750	630	0.412387	0.686157	7844	0.0998622	0.121828	650.323	0.819701	0	9.34501	ns
ASAP2	25	28	62	30	21	44	0.404763	0.679524	7773	-0.389904	0.467991	35.2461	-0.833145	0	5.13939	ns
ASB1	111	75	84	133	57	75	0.665454	0.852801	10852	-0.127396	0.294627	87.8201	-0.432396	0	6.45648	ns
ASB13	55	46	52	58	66	99	0.157603	0.416872	4714	0.44658	0.31601	61.991	1.41318	0	5.95399	ns
ASB3	277	198	300	263	287	257	0.772565	0.907612	11914	-0.0445495	0.154139	260.611	-0.289021	0	8.02575	ns
ASB6	413	368	269	392	412	418	0.426813	0.697295	7989	0.113769	0.143167	374.551	0.794658	0	8.54902	ns
ASB7	332	293	320	376	384	426	0.087712	0.298441	3613	0.221557	0.129748	351.382	1.70759	0	8.4569	ns
ASB8	457	358	399	421	519	368	0.994042	0.99772	14340	0.000940059	0.125889	414.922	0.00746736	0	8.69669	ns
ASCC1	337	273	308	369	397	386	0.0715098	0.265156	3300	0.223276	0.123889	340.493	1.80223	0	8.41148	ns
ASCC2	365	237	327	308	271	260	0.0835302	0.291015	3526	-0.245151	0.14166	291.072	-1.73056	0	8.18523	ns
ASCC3	644	577	710	808	984	770	0.00684338	0.0562552	1460	0.294996	0.109081	739.004	2.70437	0	9.52944	ns
ASDURF	41	12	32	49	28	61	0.159242	0.419491	4734	0.63763	0.452983	36.2157	1.40762	0	5.17854	ns
ASF1A	270	181	254	275	369	303	0.0367739	0.176588	2523	0.327178	0.156675	270.56	2.08827	0	8.0798	ns
ASH1L	1539	1108	1368	1608	1471	1280	0.84101	0.938125	12857	0.0156285	0.0779084	1375.94	0.200601	0	10.4262	ns
ASH2L	144	137	114	191	175	146	0.177335	0.443002	4998	0.260806	0.193332	149.143	1.34901	0	7.22056	ns
ASIC1	7	14	2	18	7	4	0.857211	0.943707	13036	0.168873	0.938569	8.63218	0.179926	0	3.10972	ns
ASL	6	10	37	24	55	20	0.228547	0.506017	5703	0.756115	0.627945	24.9316	1.20411	0	4.6399	ns
ASNS	277	144	166	743	745	636	5.63328e-36	1.52816e-33	44	1.76773	0.141166	435.745	12.5224	0	8.76734	up
ASNSD1	222	175	193	244	312	277	0.0110639	0.0789405	1684	0.394833	0.155405	233.446	2.54067	0	7.86694	ns
ASPH	248	220	279	345	309	289	0.123268	0.362405	4201	0.224188	0.145463	278.218	1.5412	0	8.12007	ns
ASPHD2	87	58	36	48	50	51	0.277896	0.561656	6295	-0.368291	0.339421	54.2797	-1.08506	0	5.76234	ns
ASPM	700	581	894	680	722	538	0.0349219	0.170971	2475	-0.279101	0.132322	681.113	-2.10926	0	9.41175	ns
ASPSCR1	47	27	41	49	24	31	0.553946	0.789261	9539	-0.240231	0.405894	35.9469	-0.591857	0	5.1678	ns
ASRGL1	184	153	117	155	217	124	0.931169	0.97401	13723	0.0188652	0.218411	156.09	0.0863746	0	7.28623	ns
ASS1	31	11	11	30	3	37	0.605812	0.819303	10146	0.360373	0.698315	19.9932	0.51606	0	4.32143	ns
ASTE1	152	133	136	195	171	188	0.106434	0.336617	3905	0.289244	0.179162	160.432	1.61443	0	7.32582	ns
ASTN1	10	1	2	1	14	13	0.337834	0.622763	6971	1.10436	1.15223	6.55798	0.958453	0	2.71325	ns
ASTN2	5	6	6	8	10	9	0.537816	0.779144	9304	0.547428	0.888509	7.2528	0.616119	0	2.85854	ns
ASXL1	657	417	589	658	639	518	0.813397	0.927465	12428	0.0272956	0.115637	570.131	0.236046	0	9.15515	ns
ASXL2	349	244	210	216	286	288	0.506649	0.756394	8997	-0.114408	0.172284	262.255	-0.664064	0	8.03482	ns
ASXL3	81	84	74	108	116	55	0.733405	0.885757	11563	0.0974267	0.286044	85.2596	0.3406	0	6.41379	ns
ATAD1	702	630	633	803	792	829	0.0365408	0.175755	2519	0.195095	0.0933088	723.51	2.09086	0	9.49887	ns
ATAD2	684	613	633	874	724	866	0.0181771	0.112067	1954	0.24483	0.103654	724.084	2.36199	0	9.50001	ns
ATAD2B	59	92	75	83	104	112	0.331869	0.617329	6900	0.274842	0.283238	87.3892	0.970356	0	6.44938	ns
ATAD3A	104	135	128	118	167	129	0.838081	0.93752	12825	0.0471007	0.230492	129.782	0.204349	0	7.01995	ns
ATAD3B	82	60	84	117	156	131	0.00174872	0.020128	1037	0.735549	0.235008	102.867	3.12989	0	6.68463	up
ATAD5	52	57	67	92	84	63	0.272011	0.554426	6244	0.317944	0.289449	68.3471	1.09844	0	6.09481	ns
ATE1	391	334	353	349	303	316	0.0361389	0.174708	2506	-0.262522	0.125287	338.779	-2.09536	0	8.4042	ns
ATF1	375	236	306	427	414	384	0.0118317	0.0829261	1716	0.321877	0.127875	350.112	2.51712	0	8.45167	ns
ATF2	446	254	337	497	424	447	0.0208804	0.122833	2049	0.309981	0.134183	392.611	2.31014	0	8.61696	ns
ATF3	272	178	186	2119	2297	1900	1.87752e-235	3.20144e-232	7	3.21248	0.098047	1110.82	32.7647	0	10.1174	up
ATF4	2351	1811	1866	4359	4182	3763	5.09397e-61	2.33852e-58	26	0.925825	0.0561781	2983.02	16.4802	0	11.5426	up
ATF5	52	53	62	99	109	86	0.00934147	0.0700376	1604	0.6988	0.268842	75.5225	2.5993	0	6.23883	ns
ATF6	468	321	467	611	623	615	7.81197e-05	0.00162163	575	0.458434	0.116056	508.214	3.9501	0	8.98929	ns
ATF7	212	118	157	157	164	154	0.510381	0.759037	9032	-0.124905	0.189755	157.67	-0.658245	0	7.30077	ns
ATF7-NPFF	15	6	28	11	32	18	0.734132	0.886185	11571	0.218212	0.64249	18.0148	0.339635	0	4.17111	ns
ATF7IP	468	290	369	379	307	347	0.108493	0.340216	3939	-0.218187	0.135942	355.238	-1.605	0	8.47264	ns
ATF7IP2	34	28	38	68	45	51	0.0902994	0.303625	3659	0.604532	0.356905	43.1985	1.69382	0	5.43291	ns
ATG10	72	56	65	67	109	103	0.121688	0.35979	4178	0.432292	0.279308	77.5206	1.54773	0	6.27651	ns
ATG101	335	218	218	273	378	336	0.0983599	0.320334	3783	0.265481	0.16062	287.746	1.65286	0	8.16865	ns
ATG12	555	389	441	536	615	516	0.122484	0.360979	4191	0.168025	0.108794	500.462	1.54443	0	8.96712	ns
ATG13	221	118	101	171	142	235	0.315008	0.599957	6724	0.247154	0.245981	161.448	1.00477	0	7.33492	ns
ATG14	114	89	87	58	54	65	0.00188213	0.0213953	1050	-0.811658	0.261132	77.728	-3.10823	0	6.28036	down
ATG16L2	22	26	26	24	17	19	0.3852	0.661642	7555	-0.42522	0.489685	22.3867	-0.868354	0	4.48457	ns
ATG2A	61	19	52	34	49	36	0.582894	0.80561	9899	-0.223679	0.407309	40.8709	-0.549162	0	5.353	ns
ATG2B	60	88	65	88	118	107	0.123372	0.362612	4203	0.427135	0.277221	87.1499	1.54077	0	6.44543	ns
ATG3	108	88	157	97	124	156	0.975983	0.991882	14130	-0.00780634	0.259297	121.012	-0.0301058	0	6.91901	ns
ATG4A	47	58	51	119	85	57	0.0538801	0.223647	2935	0.610362	0.316611	68.318	1.9278	0	6.09419	ns
ATG4B	204	159	201	198	264	153	0.93857	0.975687	13803	0.0146274	0.189801	193.798	0.0770673	0	7.59841	ns
ATG4C	259	191	264	292	138	220	0.261168	0.543557	6107	-0.238112	0.211912	225.321	-1.12364	0	7.81584	ns
ATG4D	24	22	48	49	62	25	0.360895	0.642645	7260	0.404639	0.442877	37.671	0.91366	0	5.23538	ns
ATG5	509	390	337	461	479	439	0.639097	0.838639	10500	0.057572	0.122765	429.819	0.468961	0	8.74759	ns
ATG7	427	356	389	408	412	534	0.431278	0.700849	8045	0.107624	0.136751	417.191	0.787007	0	8.70456	ns
ATG9A	23	47	36	72	66	43	0.105281	0.334516	3886	0.621851	0.383913	47.3835	1.61977	0	5.56631	ns
ATIC	858	799	711	849	904	738	0.684063	0.861441	11094	-0.0396379	0.0974082	802.519	-0.406925	0	9.64839	ns
ATL1	57	75	55	107	65	89	0.233756	0.512134	5773	0.356291	0.299218	74.132	1.19074	0	6.21202	ns
ATL2	426	286	486	373	373	368	0.161622	0.422589	4770	-0.205233	0.146633	381.488	-1.39964	0	8.57549	ns
ATM	314	259	235	352	365	291	0.125035	0.364955	4233	0.212162	0.138308	298.102	1.53398	0	8.21966	ns
ATMIN	218	203	225	198	209	193	0.171027	0.434515	4914	-0.218201	0.159397	206.613	-1.36891	0	7.69079	ns
ATN1	45	58	69	53	41	10	0.0510665	0.216375	2877	-0.873771	0.447876	46.2529	-1.95092	0	5.53147	ns
ATOH7	2	16	1	2	8	1	0.441275	0.708457	8185	-1.01701	1.32072	5.26229	-0.770042	0	2.39569	ns
ATOH8	1	1	10	24	24	22	0.00285033	0.0292785	1164	2.42006	0.811167	13.2205	2.98343	0	3.7247	up
ATOX1	133	78	106	88	152	116	0.75543	0.898447	11767	0.0768916	0.246853	110.258	0.311487	0	6.78474	ns
ATP10D	32	32	26	24	63	27	0.621257	0.827696	10305	0.222305	0.449948	33.5566	0.494069	0	5.06853	ns
ATP11A	164	149	197	160	129	114	0.0233414	0.131248	2147	-0.455411	0.200816	151.691	-2.2678	0	7.24499	ns
ATP11B	163	209	231	213	313	206	0.465051	0.728072	8458	0.149208	0.204239	221.216	0.730554	0	7.78931	ns
ATP11C	138	88	166	130	179	128	0.812862	0.927465	12420	0.0545977	0.230627	136.153	0.236736	0	7.08908	ns
ATP13A1	97	67	75	41	95	69	0.307275	0.593264	6628	-0.31628	0.309788	73.2805	-1.02096	0	6.19536	ns
ATP13A3	311	253	399	296	370	350	0.854072	0.94309	12998	-0.0298008	0.162027	327.164	-0.183925	0	8.35387	ns
ATP1A1	375	290	331	303	358	285	0.171061	0.434515	4915	-0.178995	0.130768	320.387	-1.3688	0	8.32367	ns
ATP1B1	783	704	771	828	886	748	0.885219	0.955332	13293	0.0131766	0.091278	779.128	0.144357	0	9.60572	ns
ATP1B3	707	685	782	780	693	551	0.0558507	0.228769	2981	-0.222583	0.116402	695.57	-1.9122	0	9.44205	ns
ATP2A2	1163	1062	1234	2328	1902	1925	1.10843e-16	1.36395e-14	97	0.718214	0.0866095	1573.03	8.29255	0	10.6193	up
ATP2B1	731	643	660	960	883	830	0.00119953	0.015008	954	0.284658	0.0878849	773.79	3.23899	0	9.5958	ns
ATP2B4	382	300	264	208	208	224	1.0263e-05	0.000289597	423	-0.663322	0.15036	263.341	-4.41156	0	8.04079	down
ATP2C1	118	87	114	99	119	101	0.644314	0.840878	10565	-0.102777	0.222617	105.169	-0.461676	0	6.71656	ns
ATP5F1A	531	470	446	519	533	442	0.558805	0.791274	9596	-0.0640942	0.109634	485.447	-0.584617	0	8.92317	ns
ATP5F1B	1275	952	1101	1073	1053	1058	0.0282136	0.147895	2307	-0.164811	0.0751087	1074.37	-2.1943	0	10.0693	ns
ATP5F1C	1174	801	831	1002	1111	878	0.953309	0.982191	13933	-0.00553957	0.0946105	951.001	-0.0585514	0	9.8933	ns
ATP5F1D	22	11	16	39	16	26	0.234521	0.512964	5783	0.637633	0.536371	21.099	1.18879	0	4.3991	ns
ATP5F1E	450	394	357	477	375	468	0.812654	0.927465	12417	0.031105	0.131242	416.248	0.237004	0	8.7013	ns
ATP5MC1	1468	1121	1102	987	979	898	2.79714e-09	1.71214e-07	195	-0.467748	0.0787046	1084.52	-5.94308	0	10.0828	ns
ATP5MC2	669	527	481	444	515	538	0.0286986	0.149593	2319	-0.262569	0.120026	524.904	-2.1876	0	9.03591	ns
ATP5MC3	1159	949	995	1148	1019	989	0.293357	0.578436	6471	-0.0817484	0.0777974	1032.51	-1.05079	0	10.0119	ns
ATP5ME	501	431	397	343	359	348	0.000188529	0.00342508	657	-0.445872	0.119412	394.804	-3.73391	0	8.62499	ns
ATP5MF	755	456	554	577	578	447	0.0502644	0.21494	2851	-0.234127	0.119592	552.383	-1.95771	0	9.10952	ns
ATP5MF-PTCD1	62	43	82	84	59	68	0.821644	0.931087	12508	0.0693925	0.307822	65.501	0.225431	0	6.03345	ns
ATP5MG	716	532	609	648	581	548	0.0859435	0.294776	3583	-0.166185	0.096777	598.944	-1.7172	0	9.22628	ns
ATP5MGL	70	31	22	20	29	20	0.052813	0.221495	2907	-0.901394	0.465489	31.3172	-1.93645	0	4.96888	ns
ATP5MJ	804	626	545	526	696	722	0.365034	0.64482	7318	-0.118802	0.131154	647.046	-0.905815	0	9.33773	ns
ATP5MK	248	225	227	232	269	302	0.560068	0.791683	9618	0.0925875	0.158883	248.489	0.58274	0	7.95704	ns
ATP5PB	613	559	467	605	653	568	0.677163	0.858093	11021	0.0461318	0.110804	571.573	0.416337	0	9.15879	ns
ATP5PD	195	230	198	215	278	221	0.676101	0.85802	10999	0.0742541	0.177731	221.635	0.417789	0	7.79204	ns
ATP5PF	725	633	612	614	617	597	0.0238473	0.133259	2162	-0.215326	0.0952948	628.66	-2.25958	0	9.29614	ns
ATP5PO	868	676	616	727	669	599	0.0316962	0.160716	2387	-0.21791	0.101437	685.147	-2.14822	0	9.42027	ns
ATP6AP1	109	124	89	133	102	120	0.923058	0.970445	13645	0.0227541	0.235592	112.283	0.0965824	0	6.81099	ns
ATP6AP2	251	176	256	264	252	213	0.950833	0.98159	13905	-0.00978269	0.158654	232.13	-0.0616605	0	7.85879	ns
ATP6V0A1	250	264	275	314	349	289	0.300507	0.586278	6552	0.152519	0.147312	287.677	1.03535	0	8.1683	ns
ATP6V0A2	289	230	209	271	291	278	0.471333	0.730419	8544	0.104585	0.145194	257.965	0.720312	0	8.01103	ns
ATP6V0B	244	192	181	198	215	156	0.18894	0.458065	5163	-0.22268	0.169503	195.505	-1.31372	0	7.61106	ns
ATP6V0C	1034	836	748	801	907	896	0.270212	0.552394	6221.5	-0.108917	0.0987843	862.03	-1.10257	0	9.7516	ns
ATP6V0D1	84	34	47	76	66	80	0.259619	0.541608	6091	0.357063	0.316744	62.8263	1.12729	0	5.9733	ns
ATP6V0E1	827	527	614	657	534	567	0.0208243	0.122684	2046	-0.256312	0.110902	612.865	-2.31116	0	9.25942	ns
ATP6V0E2	192	169	115	97	177	172	0.428562	0.698353	8008	-0.193503	0.244428	152.779	-0.791654	0	7.2553	ns
ATP6V1A	507	482	491	500	623	470	0.944558	0.977988	13862	-0.00833466	0.119851	507.763	-0.0695418	0	8.98801	ns
ATP6V1B2	243	257	245	282	244	303	0.800259	0.923107	12295	0.0403976	0.159667	261.015	0.253011	0	8.02799	ns
ATP6V1C1	105	75	75	147	68	62	0.968142	0.988619	14069	0.0122351	0.306342	87.0562	0.0399393	0	6.44387	ns
ATP6V1D	355	356	328	293	412	286	0.224386	0.501548	5644	-0.185299	0.152516	336.506	-1.21495	0	8.39449	ns
ATP6V1E1	518	378	327	394	404	344	0.134998	0.38021	4397	-0.197866	0.13238	389.23	-1.49468	0	8.60448	ns
ATP6V1F	265	230	191	157	253	148	0.0396685	0.184882	2600	-0.408333	0.198491	205.947	-2.05718	0	7.68613	ns
ATP6V1G1	819	662	673	650	783	721	0.291748	0.576407	6461	-0.103126	0.0978153	711.234	-1.05429	0	9.47418	ns
ATP6V1H	121	152	108	127	186	132	0.671768	0.85619	10958	0.0981567	0.231653	136.958	0.423723	0	7.09759	ns
ATP7A	70	85	40	68	92	68	0.747922	0.893648	11706	0.102753	0.319723	70.0579	0.321381	0	6.13048	ns
ATP7B	100	81	87	79	107	62	0.394178	0.669166	7656	-0.221893	0.260418	85.1052	-0.852065	0	6.41117	ns
ATP8A1	192	146	204	238	216	201	0.318323	0.603191	6763	0.167203	0.167553	196.723	0.997911	0	7.62002	ns
ATP8A2	15	9	2	33	12	8	0.238108	0.517414	5823	0.933614	0.79138	12.6546	1.17973	0	3.66159	ns
ATP8B2	115	63	79	129	86	65	0.917775	0.967034	13614	0.0289389	0.280315	87.4943	0.103237	0	6.45112	ns
ATP9A	125	144	115	131	136	96	0.35752	0.639815	7220	-0.205728	0.223593	124.079	-0.920101	0	6.95512	ns
ATP9B	111	90	128	146	165	211	0.0104271	0.0759817	1650	0.565221	0.220675	139.916	2.56133	0	7.12841	ns
ATPAF1	512	335	311	484	339	414	0.978133	0.992908	14148	0.00415552	0.151605	392.75	0.0274101	0	8.61747	ns
ATPAF2	157	92	155	95	118	128	0.14615	0.399078	4550	-0.334739	0.230335	122.923	-1.45327	0	6.94161	ns
ATPSCKMT	153	130	145	177	108	133	0.500235	0.751397	8934	-0.142827	0.211872	139.806	-0.67412	0	7.12728	ns
ATR	296	170	267	350	364	263	0.0506066	0.215005	2868	0.317548	0.162445	278.835	1.9548	0	8.12327	ns
ATRAID	161	143	132	173	180	168	0.405746	0.68025	7783	0.14914	0.179383	157.67	0.831402	0	7.30077	ns
ATRIP	62	50	56	58	81	111	0.121412	0.359746	4168	0.478703	0.309065	68.8542	1.54887	0	6.10547	ns
ATRN	68	77	61	87	64	65	0.854156	0.94309	12999	-0.0524363	0.285262	69.9773	-0.183818	0	6.12882	ns
ATRNL1	147	58	120	96	128	114	0.940039	0.976273	13822	-0.0198918	0.264445	108.162	-0.0752208	0	6.75705	ns
ATRX	1523	1195	1534	1700	1494	1446	0.805107	0.924656	12347	0.0195823	0.0793633	1464.72	0.246743	0	10.5164	ns
ATXN1	402	250	320	245	215	228	5.19041e-05	0.0011494	539	-0.591755	0.146225	274.099	-4.04688	0	8.09855	down
ATXN10	295	172	215	224	310	227	0.698019	0.86918	11213	0.0667365	0.172003	236.022	0.387996	0	7.88278	ns
ATXN1L	164	138	144	163	138	104	0.212564	0.487168	5498	-0.250873	0.201255	140.507	-1.24654	0	7.1345	ns
ATXN2	1257	1068	1199	1199	1328	1085	0.350602	0.633516	7113	-0.0739247	0.0791974	1177.92	-0.933423	0	10.202	ns
ATXN2L	599	594	523	838	846	680	0.00139873	0.0169667	984	0.345665	0.108192	670.817	3.19491	0	9.38978	ns
ATXN3	354	327	246	313	370	324	0.942606	0.976866	13848	0.0107256	0.148978	319.317	0.0719946	0	8.31885	ns
ATXN7	272	248	276	369	547	558	1.08242e-06	4.02483e-05	321	0.783254	0.160634	372.338	4.87603	0	8.54047	up
ATXN7L1	256	159	209	235	351	298	0.0175603	0.109853	1926	0.410298	0.172775	246.517	2.37476	0	7.94555	ns
ATXN7L2	103	80	58	99	54	108	0.940381	0.976543	13824	0.0227012	0.30353	82.7758	0.0747907	0	6.37114	ns
ATXN7L3	292	183	248	211	232	233	0.228826	0.506352	5709	-0.190278	0.158118	230.267	-1.20339	0	7.84716	ns
ATXN7L3B	656	567	556	543	544	615	0.118705	0.355104	4129	-0.168224	0.10782	576.41	-1.56023	0	9.17095	ns
AUH	13	8	18	26	15	28	0.212365	0.487052	5494	0.727382	0.583263	17.679	1.24709	0	4.14397	ns
AUNIP	202	140	169	294	247	227	0.00264275	0.0275974	1145	0.486387	0.161779	208.796	3.0065	0	7.70595	ns
AUP1	93	81	50	136	84	93	0.183176	0.450801	5080	0.375549	0.282147	87.9674	1.33104	0	6.4589	ns
AURKA	499	309	451	266	299	208	7.67258e-08	3.73795e-06	245	-0.802323	0.149279	336.021	-5.37466	0	8.39241	down
AURKAIP1	244	315	191	204	169	170	0.00343148	0.0336827	1218	-0.593945	0.202976	216.864	-2.92618	0	7.76065	down
AURKB	1440	1022	1289	1424	1279	1335	0.929484	0.972881	13708	0.00691845	0.0781798	1281.39	0.0884941	0	10.3235	ns
AURKC	8	5	9	28	2	7	0.488759	0.742123	8767	0.636449	0.919346	9.55626	0.692284	0	3.25645	ns
AUTS2	1243	903	1095	1423	1340	1167	0.0247793	0.136802	2188	0.17508	0.0779927	1176.25	2.24483	0	10.2	ns
AVEN	24	43	53	73	77	59	0.0648505	0.251398	3150	0.660202	0.357583	54.2839	1.84629	0	5.76245	ns
AVL9	170	55	75	102	106	102	0.973134	0.990883	14105	-0.0098976	0.293893	98.6792	-0.0336775	0	6.62467	ns
AVPI1	102	41	55	62	69	87	0.81668	0.929168	12458	0.0736784	0.317831	67.7531	0.231817	0	6.08221	ns
AXIN1	172	155	149	164	193	108	0.468673	0.729611	8503	-0.150024	0.207033	155.247	-0.72464	0	7.27842	ns
AXIN2	63	62	63	21	27	27	5.25373e-05	0.00115485	543	-1.43746	0.355452	44.3786	-4.04404	0	5.47179	down
AZI2	204	149	202	273	468	279	5.48338e-05	0.00119724	546	0.772271	0.19144	256.497	4.03401	0	8.0028	up
AZIN1	371	250	361	511	453	493	0.000253614	0.00427562	708	0.470853	0.128698	399.069	3.65858	0	8.64049	ns
AZIN2	12	15	19	9	1	3	0.0230503	0.130691	2130	-1.95847	0.861776	10.0604	-2.2726	0	3.33061	ns
B3GALNT1	16	26	18	11	2	9	0.0260256	0.141137	2229	-1.58127	0.710418	14.0588	-2.22583	0	3.8134	ns
B3GALT5	20	17	16	4	7	6	0.014857	0.097589	1832	-1.74451	0.716183	11.7882	-2.43585	0	3.55928	ns
B3GALT6	887	604	577	839	801	798	0.166118	0.427969	4845	0.143288	0.103473	738.507	1.38479	0	9.52847	ns
B3GALT9	64	50	37	57	50	31	0.50096	0.751988	8941	-0.237328	0.352652	47.511	-0.672981	0	5.57019	ns
B3GAT1	1	17	2	4	21	9	0.596055	0.813535	10023	0.547302	1.03249	9.14848	0.530082	0	3.19353	ns
B3GAT2	48	29	45	67	14	29	0.596729	0.813914	10030	-0.250708	0.473829	38.0752	-0.52911	0	5.25078	ns
B3GAT3	31	10	15	19	16	34	0.6571	0.847541	10767	0.251571	0.566703	20.3281	0.443921	0	4.3454	ns
B3GLCT	67	64	62	49	58	51	0.177138	0.442861	4994	-0.400325	0.296621	58.3619	-1.34962	0	5.86696	ns
B3GNT2	68	77	60	65	53	64	0.326883	0.612219	6851	-0.288648	0.294415	64.512	-0.980412	0	6.01149	ns
B3GNT4	17	18	14	10	7	18	0.366564	0.645611	7342	-0.587869	0.65107	14.1036	-0.902928	0	3.81799	ns
B3GNT5	154	110	171	171	103	149	0.530902	0.774195	9239	-0.141573	0.225928	141.642	-0.626629	0	7.1461	ns
B4GALNT3	16	3	9	6	1	4	0.192255	0.463068	5202	-1.39404	1.0691	6.32016	-1.30394	0	2.65996	ns
B4GALNT4	5	12	15	4	4	3	0.0760494	0.274902	3394	-1.69374	0.954711	7.4217	-1.77408	0	2.89175	ns
B4GALT1	274	260	220	369	395	317	0.00410778	0.038305	1284	0.406973	0.141814	301.265	2.86976	0	8.23489	ns
B4GALT2	331	200	212	220	285	266	0.839425	0.937801	12838	-0.0339244	0.167421	248.268	-0.202629	0	7.95575	ns
B4GALT3	191	118	131	108	131	177	0.471511	0.730512	8546	-0.163414	0.226956	141.034	-0.720023	0	7.1399	ns
B4GALT4	67	43	46	71	21	23	0.208645	0.482914	5441	-0.54394	0.432626	44.5122	-1.2573	0	5.47613	ns
B4GALT5	621	608	592	427	507	486	4.93469e-05	0.00110094	535	-0.471006	0.116048	540.042	-4.0587	0	9.07693	ns
B4GALT6	190	89	93	105	63	92	0.0337574	0.167121	2447	-0.588656	0.277281	103.447	-2.12296	0	6.69274	ns
B4GALT7	137	117	94	160	141	105	0.610826	0.822253	10191	0.112062	0.220207	123.821	0.508895	0	6.95211	ns
B4GAT1	178	124	162	91	100	169	0.0642659	0.249375	3147	-0.45338	0.245027	136.844	-1.85033	0	7.09639	ns
B9D1	40	42	55	40	48	37	0.476866	0.733942	8604	-0.252046	0.35432	43.5609	-0.711352	0	5.44496	ns
BABAM1	456	396	423	565	509	493	0.0805371	0.28525	3464	0.188695	0.107975	467.802	1.74758	0	8.86976	ns
BABAM2	61	35	40	90	57	53	0.162665	0.424015	4786	0.461969	0.330884	54.5815	1.39617	0	5.77034	ns
BACE1	101	46	77	69	50	62	0.201208	0.473786	5339	-0.388424	0.303903	66.3669	-1.27812	0	6.05239	ns
BACE2	190	118	166	152	138	119	0.111287	0.343863	3995	-0.310469	0.194965	145.26	-1.59243	0	7.1825	ns
BACH1	606	595	600	841	804	737	0.00349192	0.0340965	1224	0.28859	0.0988068	688.959	2.92075	0	9.42827	ns
BAD	34	21	22	7	9	25	0.0989388	0.321255	3795	-0.978127	0.592797	19.6617	-1.65002	0	4.29732	ns
BAG1	130	148	133	175	148	193	0.298251	0.583376	6532	0.212422	0.204215	153.596	1.04019	0	7.263	ns
BAG2	533	419	461	440	422	412	0.017925	0.110914	1947	-0.253168	0.10695	444.07	-2.36716	0	8.79464	ns
BAG3	377	245	255	230	194	145	2.46355e-05	0.000619052	475	-0.722367	0.171254	238.554	-4.21811	0	7.89817	down
BAG4	432	272	408	422	350	331	0.431088	0.700731	8043	-0.110097	0.139836	363.89	-0.787331	0	8.50736	ns
BAG5	651	537	494	612	576	633	0.910406	0.964463	13538	0.0119845	0.106504	577.733	0.112526	0	9.17426	ns
BAHCC1	123	67	101	65	42	59	0.00170146	0.0197767	1026	-0.896987	0.285853	75.5451	-3.13793	0	6.23927	down
BAHD1	325	221	304	206	316	286	0.321395	0.606417	6790	-0.168706	0.170136	273.494	-0.991595	0	8.09536	ns
BAIAP2	149	62	111	129	61	99	0.432502	0.701538	8075	-0.232152	0.295766	99.8092	-0.784918	0	6.6411	ns
BAIAP2L1	283	225	214	272	155	162	0.0388218	0.182216	2581	-0.401337	0.194251	216.588	-2.06607	0	7.75881	ns
BAMBI	236	240	204	273	272	230	0.641099	0.838834	10529	0.0726443	0.155834	240.341	0.466163	0	7.90894	ns
BANF1	38	66	41	33	78	64	0.726692	0.883728	11487	0.136219	0.389721	53.4911	0.349529	0	5.74123	ns
BANP	132	155	213	173	230	158	0.860398	0.945476	13059	0.0386323	0.219667	175.908	0.175867	0	7.45868	ns
BAP1	75	59	75	62	66	31	0.111668	0.344232	4006	-0.509268	0.320145	60.8225	-1.59074	0	5.92653	ns
BARD1	591	522	477	829	882	583	0.000732503	0.010274	851	0.414795	0.122825	635.848	3.37712	0	9.31254	ns
BARHL2	47	57	84	78	81	85	0.400007	0.674839	7714	0.253815	0.301584	71.5972	0.841609	0	6.16183	ns
BARX2	136	131	104	160	174	141	0.222714	0.498606	5635	0.24389	0.200018	139.245	1.21934	0	7.12148	ns
BASP1	1846	1361	1261	1417	1180	1247	0.000466754	0.0071517	779	-0.315248	0.0900928	1371.5	-3.49914	0	10.4215	ns
BATF3	109	92	83	78	41	88	0.0614514	0.242639	3092	-0.554643	0.296563	81.7448	-1.87023	0	6.35306	ns
BAX	70	36	60	29	7	24	0.000681481	0.00972985	836	-1.55071	0.456506	37.5567	-3.39692	0	5.231	down
BAZ1A	1622	1263	1370	1673	1619	1356	0.75942	0.901916	11786	0.0217824	0.0711279	1464.3	0.306242	0	10.516	ns
BAZ1B	263	148	194	222	252	210	0.608335	0.820647	10171	0.086624	0.169038	210.724	0.512451	0	7.71921	ns
BAZ2A	558	508	547	401	562	485	0.036965	0.176873	2532	-0.265312	0.127178	507.901	-2.08615	0	8.9884	ns
BAZ2B	49	33	18	68	24	45	0.415596	0.687989	7881	0.364641	0.447915	38.6422	0.814086	0	5.2721	ns
BBC3	149	143	125	365	253	336	1.44621e-09	9.2806e-08	186	1.08492	0.179318	223.739	6.05025	0	7.80567	up
BBIP1	34	75	71	110	137	90	0.0186538	0.114297	1966	0.753797	0.320441	85.3253	2.35238	0	6.4149	ns
BBOF1	10	14	31	42	39	31	0.0736968	0.269767	3345	0.89307	0.499342	27.3731	1.78849	0	4.77469	ns
BBS1	91	120	46	107	70	152	0.480675	0.736393	8660	0.240953	0.341672	97.5747	0.705218	0	6.60843	ns
BBS10	114	131	107	177	88	91	0.677557	0.858344	11025	-0.111693	0.268624	117.33	-0.415799	0	6.87442	ns
BBS12	21	30	18	31	6	26	0.662326	0.851429	10816	-0.256724	0.587866	22.1326	-0.436704	0	4.4681	ns
BBS2	112	87	141	132	86	148	0.983938	0.995047	14230	0.00514562	0.255597	116.781	0.0201318	0	6.86766	ns
BBS4	274	274	202	248	356	279	0.479461	0.735395	8648	0.122389	0.173068	269.635	0.70717	0	8.07487	ns
BBS5	56	31	41	88	39	43	0.403991	0.67916	7759	0.313943	0.376198	48.4516	0.834515	0	5.59847	ns
BBS7	31	26	71	57	37	37	0.836857	0.937169	12811	-0.0869109	0.422072	42.8593	-0.205915	0	5.42154	ns
BBS9	87	65	99	79	77	107	0.908299	0.963685	13518	-0.0309071	0.268326	84.9958	-0.115185	0	6.40932	ns
BBX	1115	896	1009	1103	968	853	0.0704345	0.262857	3279	-0.154371	0.0853302	980.594	-1.80911	0	9.93751	ns
BCAP29	15	16	21	21	31	18	0.560551	0.791991	9624	0.306237	0.52616	20.0938	0.582023	0	4.32868	ns
BCAP31	19	21	33	28	64	20	0.328923	0.614127	6874	0.485199	0.496984	30.3236	0.976286	0	4.92237	ns
BCAR3	24	20	16	15	22	30	0.900054	0.96184	13421	0.0654264	0.520937	21.0084	0.125594	0	4.39289	ns
BCAS2	279	219	239	311	400	301	0.0146285	0.0967881	1819	0.352258	0.144282	286.64	2.44145	0	8.1631	ns
BCAS3	639	438	636	764	916	832	5.17847e-05	0.00114889	538	0.453346	0.112008	691.602	4.04742	0	9.4338	ns
BCAS4	51	20	17	34	24	40	0.834248	0.936363	12639	0.0985969	0.471178	30.1847	0.209256	0	4.91575	ns
BCAT1	677	666	696	950	1000	1055	8.77032e-06	0.000251641	416	0.447642	0.100696	830.519	4.44546	0	9.69787	ns
BCAT2	135	94	115	134	156	136	0.299685	0.58534	6544	0.209058	0.201578	126.276	1.03711	0	6.98044	ns
BCCIP	590	455	476	489	468	402	0.0128711	0.0881405	1756	-0.26685	0.107284	475.299	-2.48732	0	8.89269	ns
BCDIN3D	98	79	120	93	72	115	0.479375	0.735357	8647	-0.186708	0.263969	95.7349	-0.707309	0	6.58097	ns
BCKDHA	190	114	90	153	193	232	0.0417265	0.190604	2654.5	0.474774	0.233162	158.741	2.03624	0	7.31054	ns
BCKDHB	169	117	171	185	190	198	0.211012	0.485007	5480	0.227157	0.181611	169.154	1.25079	0	7.4022	ns
BCKDK	107	45	56	79	108	86	0.2782	0.561682	6301	0.318826	0.294019	78.0013	1.08437	0	6.28543	ns
BCL10	379	393	408	637	628	632	1.03455e-06	3.85886e-05	320	0.569724	0.116628	505.835	4.88495	0	8.98252	ns
BCL11A	1037	775	860	827	787	688	0.000181199	0.00332226	651	-0.318212	0.0849951	821.092	-3.74388	0	9.6814	ns
BCL11B	311	259	233	217	239	225	0.0216842	0.126193	2074	-0.341818	0.148885	245.736	-2.29585	0	7.94096	ns
BCL2	175	142	154	198	116	145	0.488201	0.741828	8759	-0.143705	0.207315	153.502	-0.693174	0	7.26212	ns
BCL2L1	31	9	13	12	17	11	0.466242	0.728751	8468	-0.464568	0.637612	15.0276	-0.728607	0	3.90954	ns
BCL2L11	441	316	378	398	420	419	0.830896	0.935003	12604	0.0251894	0.117954	390.275	0.213552	0	8.60835	ns
BCL2L12	246	205	189	201	173	235	0.324886	0.610491	6822	-0.171936	0.174648	206.764	-0.984467	0	7.69184	ns
BCL2L13	477	407	400	560	483	450	0.334009	0.618734	6937	0.109055	0.112885	457.058	0.966071	0	8.83623	ns
BCL2L15	12	8	10	11	32	12	0.25655	0.538454	6055	0.770033	0.678693	13.7915	1.13458	0	3.78571	ns
BCL2L2	78	130	107	119	149	156	0.249429	0.52969	5970	0.295509	0.256577	123.06	1.15174	0	6.94322	ns
BCL2L2-PABPN1	1120	920	911	1026	961	828	0.0368002	0.176617	2525	-0.175374	0.0839926	951.593	-2.08797	0	9.8942	ns
BCL6	57	29	29	46	54	41	0.56713	0.796813	9734	0.210664	0.368112	41.6215	0.572284	0	5.37926	ns
BCL7B	228	129	176	218	229	212	0.209432	0.483854	5450	0.215521	0.171713	194.771	1.25513	0	7.60564	ns
BCL7C	257	190	168	260	167	136	0.263199	0.545341	6134	-0.232977	0.208226	193.591	-1.11886	0	7.59686	ns
BCL9	127	102	108	34	96	104	0.053298	0.222202	2925	-0.619382	0.320508	95.1911	-1.9325	0	6.57275	ns
BCL9L	57	24	35	42	29	51	0.992448	0.996791	14329	0.00379164	0.400607	38.861	0.00946473	0	5.28025	ns
BCLAF1	1182	1060	1280	1566	1479	1393	0.00735342	0.0589855	1497	0.221391	0.0825964	1310.95	2.6804	0	10.3564	ns
BCLAF3	100	29	68	76	104	47	0.716332	0.878326	11388	0.130963	0.360416	68.4005	0.363366	0	6.09593	ns
BCOR	1289	821	1183	1302	1067	1153	0.987908	0.995514	14282	0.00151881	0.100213	1119.27	0.0151559	0	10.1283	ns
BCORL1	277	273	269	174	130	197	6.28206e-06	0.000187926	399	-0.818579	0.181235	221.248	-4.51667	0	7.78952	down
BCR	137	92	92	118	102	86	0.467128	0.728937	8485	-0.167352	0.230144	102.934	-0.72716	0	6.68558	ns
BCS1L	159	116	131	206	237	213	0.000606243	0.00886896	815	0.591807	0.172599	173.53	3.42881	0	7.43904	up
BDH2	46	10	23	57	22	21	0.603437	0.818015	10124	0.278921	0.53694	28.6526	0.519465	0	4.84059	ns
BECN1	417	270	397	411	431	386	0.528443	0.772367	9214	0.0816734	0.129561	379.411	0.630384	0	8.56762	ns
BEND3	126	112	121	110	80	73	0.0158636	0.101976	1873	-0.562181	0.233073	103.339	-2.41204	0	6.69124	ns
BEND4	97	119	78	85	93	93	0.355809	0.638062	7194	-0.238394	0.258176	94.2508	-0.92338	0	6.55843	ns
BEND5	4	8	3	2	5	4	0.626651	1	10384	-0.590232	1.21336	4.41639	-0.486446	0	2.14287	ns
BEND6	19	5	52	5	36	31	0.814777	0.928184	12436	-0.165761	0.70757	24.4925	-0.234268	0	4.61427	ns
BEND7	347	238	276	241	208	256	0.0111052	0.0791824	1686	-0.383039	0.15084	258.735	-2.53937	0	8.01533	ns
BET1	283	240	200	325	250	278	0.396028	0.670781	7676	0.133384	0.157156	259.359	0.848736	0	8.01881	ns
BET1L	169	104	142	179	226	205	0.0133739	0.0905853	1774	0.462266	0.186876	167.443	2.47365	0	7.38752	ns
BEX1	762	481	551	574	647	565	0.362518	0.643611	7281	-0.0995207	0.109294	587.654	-0.910578	0	9.19882	ns
BEX2	183	161	141	153	153	185	0.652014	0.844632	10645	-0.0853965	0.189363	161.536	-0.450966	0	7.33571	ns
BEX3	874	767	913	804	831	694	0.00917622	0.0690589	1598	-0.244971	0.0940236	808.512	-2.60542	0	9.65913	ns
BEX4	310	281	327	374	279	320	0.851715	0.942525	12965	-0.0271145	0.145051	312.637	-0.18693	0	8.28835	ns
BFSP1	41	9	33	33	4	26	0.480504	0.736283	8657	-0.452477	0.641363	23.7643	-0.705492	0	4.57073	ns
BHLHA15	30	22	15	89	90	97	7.79136e-09	4.42846e-07	210	1.94705	0.337273	55.3539	5.77291	0	5.79061	up
BHLHB9	26	36	37	25	9	30	0.137443	0.384376	4427.5	-0.749833	0.504808	27.5693	-1.48538	0	4.78499	ns
BHLHE22	3	1	2	2	10	6	0.26694	1	6189	1.51269	1.36262	3.86467	1.11014	0	1.95034	ns
BHLHE40	73	52	57	147	146	78	0.000794744	0.0108838	871	0.918871	0.273912	89.5046	3.35462	0	6.48389	up
BHLHE41	180	146	186	214	162	161	0.826201	0.932852	12553	-0.0400166	0.182244	172.95	-0.219577	0	7.43421	ns
BICC1	117	109	95	95	88	115	0.365413	0.645011	7324	-0.212692	0.234993	102.772	-0.905099	0	6.6833	ns
BICD1	685	430	610	633	575	630	0.984868	0.995185	14244	-0.00216502	0.114148	585.324	-0.0189668	0	9.19309	ns
BICD2	459	338	462	342	388	254	0.00128951	0.0158841	969	-0.463289	0.143955	370.769	-3.2183	0	8.53438	ns
BICDL1	111	35	89	115	60	121	0.426488	0.697073	7984	0.269467	0.33886	86.3881	0.795216	0	6.43276	ns
BICRA	34	56	44	39	66	66	0.546676	0.783705	9408	0.221819	0.368013	50.8891	0.602748	0	5.66929	ns
BICRAL	72	64	64	47	16	55	0.0263859	0.141547	2253	-0.860591	0.387569	53.2703	-2.22048	0	5.73526	ns
BID	161	159	168	143	123	159	0.114933	0.349069	4064	-0.31007	0.196694	151.997	-1.5764	0	7.24789	ns
BIK	14	12	14	2	10	5	0.103053	0.329505	3859	-1.34345	0.824085	9.56659	-1.63023	0	3.258	ns
BIN1	36	6	10	11	9	8	0.213707	0.488421	5512	-0.923338	0.742569	12.7811	-1.24344	0	3.67594	ns
BIN3	70	110	110	93	99	91	0.528278	0.772367	9213	-0.170078	0.269692	95.896	-0.630637	0	6.5834	ns
BIRC2	313	248	338	270	299	217	0.045809	0.202135	2752	-0.303587	0.15201	278.565	-1.99715	0	8.12187	ns
BIRC3	1	7	4	2	16	4	0.562354	0.79383	9633	0.686888	1.18562	5.66345	0.579349	0	2.50168	ns
BIRC5	1096	884	907	769	667	682	1.72969e-10	1.22163e-08	169	-0.551475	0.0863894	830.381	-6.3836	0	9.69763	ns
BIRC6	818	578	750	816	725	765	0.966144	0.987939	14044	0.00407694	0.0960535	732.49	0.0424445	0	9.51667	ns
BIVM	308	320	316	283	280	300	0.0890425	0.30125	3636	-0.24388	0.143419	300.599	-1.70047	0	8.2317	ns
BIVM-ERCC5	171	172	150	175	200	161	0.975391	0.991882	14123	0.00558643	0.1811	170.146	0.0308472	0	7.41063	ns
BLCAP	341	262	293	331	290	296	0.595362	0.813164	10017	-0.0696033	0.131059	298.793	-0.531082	0	8.223	ns
BLM	286	286	254	402	347	382	0.014095	0.094282	1799	0.340983	0.138903	322.453	2.45483	0	8.33295	ns
BLMH	499	343	429	433	463	399	0.527538	0.771806	9208	-0.0727155	0.115098	421.939	-0.631768	0	8.72089	ns
BLOC1S1	27	43	24	39	19	24	0.474377	0.732492	8577	-0.335659	0.469207	29.5113	-0.715376	0	4.8832	ns
BLOC1S2	422	285	333	407	373	436	0.308502	0.594396	6643	0.131343	0.128974	370.483	1.01837	0	8.53326	ns
BLOC1S3	85	103	25	88	78	81	0.803555	0.924082	12328	0.0927454	0.372848	76.2181	0.248749	0	6.25206	ns
BLOC1S4	370	243	274	263	292	315	0.412654	0.686185	7849	-0.119665	0.146069	289.16	-0.819232	0	8.17573	ns
BLOC1S5	317	237	254	313	226	249	0.362916	0.643611	7288	-0.138112	0.151801	262.949	-0.909823	0	8.03864	ns
BLOC1S5-TXNDC5	909	708	774	1041	1134	895	0.00313297	0.0313957	1192	0.255021	0.0863198	895.636	2.95438	0	9.80677	ns
BLOC1S6	378	232	237	325	243	325	0.951324	0.981657	13910	-0.0101388	0.166089	285.405	-0.0610446	0	8.15687	ns
BLVRA	76	76	61	52	46	60	0.0710106	0.264045	3291	-0.540142	0.29918	61.9332	-1.80541	0	5.95264	ns
BLVRB	140	64	81	80	104	79	0.470569	0.729865	8536	-0.194466	0.26951	89.367	-0.721553	0	6.48167	ns
BLZF1	313	232	318	431	471	351	0.00168458	0.0196743	1022	0.431361	0.137339	346.096	3.14085	0	8.43503	ns
BMF	29	47	35	48	26	41	0.841336	0.938177	12860	-0.0823964	0.411601	37.8232	-0.200185	0	5.2412	ns
BMI1	422	314	349	396	385	395	0.893236	0.958794	13363	0.0158336	0.117976	372.172	0.13421	0	8.53983	ns
BMP1	38	14	17	6	10	9	0.0175968	0.110024	1927	-1.52502	0.642384	15.3879	-2.37399	0	3.94372	ns
BMP2	31	4	4	12	4	7	0.398092	0.673083	7693	-0.769479	0.910589	9.79984	-0.845034	0	3.29276	ns
BMP2K	212	152	203	155	210	143	0.158749	0.419046	4724	-0.262553	0.186301	177.267	-1.40929	0	7.46978	ns
BMP3	7	4	9	2	2	9	0.534963	0.77657	9283	-0.691521	1.11455	5.52046	-0.620448	0	2.46479	ns
BMP4	147	131	130	73	59	88	2.78887e-05	0.00068213	488	-0.995167	0.237507	105.215	-4.19005	0	6.7172	down
BMP6	59	33	48	51	23	30	0.184761	0.452741	5102	-0.522438	0.393924	40.1215	-1.32624	0	5.3263	ns
BMP7	373	322	254	238	235	231	0.000384949	0.006072	756	-0.536085	0.151002	274.462	-3.55019	0	8.10046	ns
BMPR1A	135	103	124	60	138	95	0.129825	0.37165	4320	-0.406901	0.268618	108.476	-1.51479	0	6.76123	ns
BMPR1B	92	69	70	86	94	51	0.69907	0.869306	11227	-0.108314	0.280187	75.8462	-0.386577	0	6.24501	ns
BMPR2	246	216	254	201	267	166	0.0973469	0.318338	3765	-0.289706	0.174747	223.43	-1.65785	0	7.80368	ns
BMS1	448	368	470	460	455	426	0.683549	0.861441	11085	-0.0472339	0.115876	433.624	-0.407624	0	8.7603	ns
BMT2	188	204	198	273	290	209	0.117336	0.352776	4107	0.26589	0.169783	224.461	1.56605	0	7.81032	ns
BNC2	142	157	173	150	216	107	0.588813	0.809163	9950	-0.125192	0.231597	156.554	-0.540557	0	7.29052	ns
BNIP1	153	143	110	175	156	168	0.333006	0.618158	6919	0.189306	0.195548	149.172	0.968077	0	7.22083	ns
BNIP2	579	360	427	481	447	552	0.832	0.935363	12619	0.0275548	0.129891	467.352	0.212137	0	8.86837	ns
BNIP3	126	142	138	96	97	84	0.00248322	0.0262763	1130	-0.672999	0.222451	114.372	-3.02538	0	6.83759	down
BNIP3L	184	190	101	175	171	177	0.903539	0.96245	13465	0.0269221	0.222145	165.11	0.121191	0	7.36728	ns
BOC	39	33	44	28	26	69	0.990298	0.996056	14310	-0.00529187	0.435168	39.8	-0.0121605	0	5.3147	ns
BOD1	427	379	447	681	638	572	1.02423e-05	0.000289597	422	0.48217	0.109286	515.625	4.41199	0	9.01018	ns
BOD1L1	583	434	529	671	589	572	0.165849	0.427647	4841	0.141672	0.102241	554.892	1.38566	0	9.11606	ns
BOLA1	83	73	118	56	103	57	0.129103	0.370249	4313	-0.459983	0.303089	81.4169	-1.51765	0	6.34726	ns
BOLA3	272	263	262	192	284	263	0.195525	0.467447	5249	-0.219148	0.169304	255.166	-1.29441	0	7.99529	ns
BOP1	39	62	47	23	57	50	0.430584	0.700198	8040	-0.317143	0.402368	46.7706	-0.788193	0	5.54753	ns
BORA	219	162	197	312	237	276	0.00959283	0.0713396	1617	0.411939	0.159039	229.867	2.59017	0	7.84465	ns
BORCS6	142	91	101	160	144	146	0.0974146	0.318472	3766	0.33562	0.202483	128.128	1.65752	0	7.00144	ns
BORCS7	157	149	129	178	242	165	0.105318	0.334516	3887	0.313809	0.193757	167.638	1.6196	0	7.3892	ns
BORCS7-ASMT	185	180	153	208	294	199	0.0817378	0.287581	3487	0.321726	0.184827	200.427	1.74069	0	7.64693	ns
BORCS8	103	94	65	73	74	86	0.307318	0.593264	6629	-0.273255	0.26767	82.1098	-1.02087	0	6.35948	ns
BORCS8-MEF2B	90	77	80	84	63	79	0.368203	0.647342	7356	-0.233839	0.259866	78.342	-0.899844	0	6.29171	ns
BPGM	111	139	72	106	102	90	0.37439	0.654379	7408	-0.237222	0.267057	103.298	-0.888281	0	6.69067	ns
BPHL	81	54	86	116	51	119	0.379858	0.658093	7477	0.279064	0.317784	83.3792	0.878158	0	6.38162	ns
BPNT1	255	179	225	223	216	182	0.232902	0.511565	5755	-0.187724	0.157366	210.747	-1.19292	0	7.71937	ns
BPNT2	340	302	417	413	222	339	0.437201	0.704813	8147	-0.232327	0.299033	337.263	-0.776928	0	8.39773	ns
BPTF	823	515	718	590	651	455	0.00206036	0.022898	1074	-0.376391	0.12215	617.41	-3.08139	0	9.27009	ns
BRAF	426	353	390	584	471	446	0.0342549	0.168691	2459	0.252005	0.119035	438.447	2.11706	0	8.77626	ns
BRAP	122	97	155	230	183	178	0.00687413	0.0564303	1462	0.550017	0.203493	157.968	2.70288	0	7.30349	ns
BRAT1	153	90	97	101	129	83	0.376359	0.655345	7442	-0.211999	0.239649	106.927	-0.884624	0	6.74048	ns
BRCA1	589	606	688	879	720	715	0.125905	0.366265	4248	0.178254	0.116472	693.02	1.53045	0	9.43675	ns
BRCA2	257	183	231	292	228	273	0.363634	0.644062	7298	0.141868	0.156163	240.581	0.908463	0	7.91038	ns
BRCC3	254	186	279	327	283	216	0.589449	0.809534	9958	0.0912057	0.169014	253.619	0.539635	0	7.98652	ns
BRD1	41	58	71	43	76	61	0.894008	0.959085	13370	-0.0461168	0.346132	58.4064	-0.133235	0	5.86805	ns
BRD3	1309	1053	1208	943	993	965	1.30643e-07	6.06754e-06	257	-0.403848	0.0765162	1072.58	-5.27794	0	10.0669	ns
BRD3OS	169	140	156	197	183	176	0.378173	0.656762	7461	0.151096	0.171453	168.027	0.881267	0	7.39255	ns
BRD4	1172	772	926	1204	993	1015	0.471754	0.730521	8550	0.0662543	0.0920675	997.481	0.719628	0	9.96215	ns
BRD7	181	124	89	102	53	125	0.0526384	0.220996	2904	-0.574197	0.296302	111.551	-1.93788	0	6.80156	ns
BRD8	731	491	551	542	530	524	0.0170592	0.107754	1906	-0.247385	0.103707	554.838	-2.38543	0	9.11592	ns
BRD9	59	67	83	205	179	114	1.13394e-05	0.000317226	426	1.12409	0.256063	114.94	4.38992	0	6.84474	up
BRF1	43	30	51	79	76	63	0.024651	0.136409	2183	0.708011	0.315116	55.7584	2.24683	0	5.80112	ns
BRF2	112	85	61	136	84	120	0.255511	0.537707	6037	0.302067	0.265655	98.0282	1.13707	0	6.61513	ns
BRI3	261	278	205	217	263	216	0.211849	0.486461	5487	-0.213233	0.170792	239.154	-1.2485	0	7.90179	ns
BRI3BP	790	628	561	559	557	437	5.25274e-05	0.00115485	542	-0.45524	0.112569	584.065	-4.04409	0	9.18998	ns
BRIP1	611	522	740	730	882	742	0.0684766	0.258979	3233	0.218867	0.120134	696.091	1.82186	0	9.44313	ns
BRIX1	1481	1193	1520	1652	1708	1760	0.0223426	0.128313	2101	0.183205	0.080195	1533.8	2.28449	0	10.5829	ns
BRK1	325	244	325	301	348	209	0.300852	0.586669	6554	-0.168998	0.163345	288.452	-1.03461	0	8.17219	ns
BRMS1	94	110	98	50	90	104	0.148816	0.40333	4588	-0.42111	0.291683	91.5231	-1.44373	0	6.51606	ns
BRMS1L	285	203	245	307	321	345	0.0271919	0.144635	2273	0.311025	0.140815	279.919	2.20875	0	8.12887	ns
BROX	132	96	143	140	118	131	0.871664	0.950616	13156	-0.0341759	0.211555	125.276	-0.161546	0	6.96897	ns
BRPF1	580	386	475	730	608	693	0.000320618	0.005228	732	0.399665	0.111078	568.055	3.59805	0	9.14989	ns
BRPF3	131	138	160	180	197	128	0.588017	0.809064	9938	0.112043	0.206831	154.159	0.541712	0	7.26827	ns
BRSK2	42	15	28	37	34	28	0.744722	0.891843	11678	0.143216	0.439842	29.8214	0.325607	0	4.89827	ns
BRWD1	1139	822	1167	1131	928	1143	0.539752	0.78031	9333	-0.0655573	0.106912	1044.14	-0.613189	0	10.0281	ns
BRWD3	33	31	53	47	51	45	0.634486	0.836433	10449	0.173703	0.365366	42.9334	0.475422	0	5.42403	ns
BSCL2	126	130	123	92	108	65	0.00734535	0.0589604	1496	-0.637644	0.237859	107.382	-2.68077	0	6.7466	ns
BSDC1	363	346	342	428	269	305	0.241178	0.520548	5866	-0.183933	0.156933	340.011	-1.17205	0	8.40944	ns
BSG	95	78	54	67	36	43	0.0229544	0.130253	2128	-0.741546	0.32607	61.8923	-2.27419	0	5.95169	ns
BSN	65	39	26	65	61	53	0.283427	0.567425	6356	0.374247	0.348899	50.2513	1.07265	0	5.65109	ns
BTAF1	154	101	132	147	150	133	0.783332	0.913785	11999	0.0537592	0.195503	134.042	0.27498	0	7.06654	ns
BTBD1	234	207	296	304	371	266	0.152017	0.40885	4627	0.237601	0.165871	276.089	1.43244	0	8.10899	ns
BTBD10	120	104	97	133	107	133	0.606788	0.81979	10156	0.111999	0.217615	114.467	0.514664	0	6.83879	ns
BTBD11	37	29	31	32	36	36	0.99805	0.999452	14376	-0.000953274	0.390059	33.139	-0.00244392	0	5.05046	ns
BTBD2	143	107	146	108	103	147	0.280932	0.565084	6327	-0.242421	0.224833	124.937	-1.07823	0	6.96505	ns
BTBD3	169	121	181	142	148	153	0.328325	0.613669	6868	-0.189343	0.193702	150.962	-0.977493	0	7.23804	ns
BTBD6	490	465	332	513	448	444	0.910329	0.964463	13537	0.0155578	0.13814	444.464	0.112624	0	8.79592	ns
BTBD8	67	53	68	44	75	55	0.483723	0.738611	8717	-0.216994	0.309847	59.8539	-0.700327	0	5.90337	ns
BTBD9	242	154	232	214	248	248	0.625452	0.829857	10375	0.0821376	0.168267	219.82	0.488138	0	7.78018	ns
BTD	93	75	53	75	56	74	0.477306	0.734071	8610	-0.206984	0.291264	70.3644	-0.710642	0	6.13677	ns
BTF3	3379	2744	2950	2591	2541	2446	1.56936e-12	1.36729e-10	137	-0.364952	0.0516328	2757.48	-7.06822	0	11.4291	ns
BTF3L4	1043	762	1026	1383	1346	1241	4.11495e-06	0.000127244	386	0.384665	0.0835232	1114.04	4.60549	0	10.1216	ns
BTG1	1600	1233	1263	3029	2606	2699	4.23041e-41	1.32879e-38	38	0.922718	0.0687238	2024.21	13.4265	0	10.9831	up
BTG2	228	134	158	155	95	150	0.0350397	0.171337	2478	-0.463907	0.22008	151.58	-2.1079	0	7.24394	ns
BTG3	290	226	214	400	288	250	0.121488	0.359746	4171	0.254687	0.164467	273.073	1.54856	0	8.09314	ns
BTN2A1	183	134	135	170	174	227	0.206293	0.480733	5404	0.243829	0.192929	168.226	1.26382	0	7.39426	ns
BTN2A2	141	71	78	126	118	88	0.664337	0.852311	10842	0.109657	0.252706	101.139	0.433932	0	6.6602	ns
BTN3A1	26	16	2	18	4	19	0.837026	0.937169	12813	-0.165147	0.802858	13.9168	-0.205699	0	3.79875	ns
BTN3A2	70	48	90	40	65	5	0.233636	0.512134	5769	-1.04763	0.879588	52.6968	-1.19105	0	5.71964	ns
BTN3A3	20	7	20	7	32	14	0.892222	0.95847	13353	0.0907629	0.669873	16.2748	0.135493	0	4.02456	ns
BTNL9	155	140	135	100	140	108	0.0470191	0.206158	2773	-0.415078	0.208989	129.174	-1.98613	0	7.01318	ns
BTRC	127	122	95	134	102	145	0.859169	0.944982	13048	0.0406864	0.229307	119.991	0.177432	0	6.90678	ns
BUB1	117	101	132	101	155	72	0.415457	0.687971	7880	-0.211461	0.259675	111.946	-0.814328	0	6.80665	ns
BUB1B	401	397	400	324	300	391	0.0152355	0.0988892	1853	-0.348993	0.143812	368.725	-2.42673	0	8.5264	ns
BUB3	2062	1440	1653	1870	1821	1674	0.532508	0.774651	9262	-0.0413059	0.0661761	1729.23	-0.624182	0	10.7559	ns
BUD13	121	100	108	148	117	132	0.427576	0.697682	7998	0.165611	0.20875	119.497	0.793347	0	6.90083	ns
BUD23	248	223	215	280	277	256	0.344974	0.628696	7049	0.135702	0.143694	247.025	0.944383	0	7.94851	ns
BUD31	188	215	189	259	211	257	0.309995	0.595367	6664	0.178472	0.175794	218.487	1.01523	0	7.7714	ns
BVES	10	14	18	10	18	10	0.674773	0.857639	10988	-0.277613	0.661602	13.3653	-0.419607	0	3.74042	ns
BYSL	510	435	391	558	491	486	0.408437	0.682119	7815	0.0937307	0.113387	472.759	0.826647	0	8.88496	ns
BZW1	112	131	174	80	106	98	0.00626921	0.0523648	1436	-0.676216	0.247394	117.716	-2.73336	0	6.87917	ns
BZW2	309	272	317	445	440	386	0.00171041	0.01984	1029	0.390418	0.12448	356.126	3.13639	0	8.47624	ns
C10orf143	23	43	41	33	9	31	0.179309	0.445603	5023	-0.688468	0.512678	30.5608	-1.34289	0	4.93361	ns
C10orf88	111	65	95	147	144	102	0.0604834	0.239844	3079	0.437771	0.233197	108.076	1.87725	0	6.75591	ns
C11orf1	70	42	29	34	74	41	0.98593	0.995185	14261	-0.00691575	0.392172	47.3355	-0.0176345	0	5.56485	ns
C11orf24	232	141	144	149	242	149	0.891032	0.95814	13340	-0.0292122	0.213229	172.915	-0.136999	0	7.43392	ns
C11orf45	6	8	5	8	18	14	0.228681	0.506219	5706	0.953884	0.792418	9.69252	1.20376	0	3.27687	ns
C11orf49	251	156	186	294	194	201	0.510048	0.758999	9030	0.12068	0.183192	209.639	0.658763	0	7.71177	ns
C11orf54	59	56	50	61	50	57	0.784143	0.914316	12003	-0.0838981	0.306283	55.13	-0.273923	0	5.78477	ns
C11orf58	506	457	434	548	476	468	0.891886	0.958454	13348	-0.0151575	0.111519	477.007	-0.135918	0	8.89787	ns
C11orf65	21	8	9	30	6	4	0.988715	0.99589	14290	-0.0113516	0.802546	12.5292	-0.0141445	0	3.64723	ns
C11orf68	113	92	79	139	121	124	0.130851	0.373021	4338	0.331807	0.21963	109.576	1.51075	0	6.77579	ns
C11orf71	96	36	27	43	31	37	0.172039	0.436049	4926	-0.57386	0.420201	43.7847	-1.36568	0	5.45235	ns
C11orf80	28	35	30	57	19	41	0.642037	0.839364	10545	0.207861	0.447155	34.8025	0.464852	0	5.12112	ns
C11orf96	82	58	62	167	134	218	2.21562e-07	9.72267e-06	272	1.27066	0.245288	117.431	5.18027	0	6.87567	up
C11orf98	183	137	58	138	65	122	0.568123	0.797496	9743.5	-0.305229	0.534722	115.858	-0.570819	0	6.85621	ns
C12orf29	443	359	416	395	424	332	0.113832	0.346961	4050	-0.189797	0.120033	391.127	-1.5812	0	8.61149	ns
C12orf4	169	90	161	212	191	190	0.0405756	0.187109	2628	0.405732	0.198127	165.244	2.04784	0	7.36845	ns
C12orf43	452	280	338	374	425	411	0.510555	0.759037	9036	0.0860626	0.130799	373.777	0.657974	0	8.54603	ns
C12orf57	111	112	75	129	185	111	0.108615	0.340216	3942	0.395031	0.24621	118.672	1.60445	0	6.89083	ns
C12orf73	303	260	325	273	244	232	0.0135369	0.0914307	1781	-0.355816	0.144095	271.452	-2.46932	0	8.08455	ns
C12orf75	248	178	174	178	151	215	0.210748	0.484587	5478	-0.233646	0.186691	188.949	-1.25151	0	7.56185	ns
C12orf76	95	92	76	136	144	124	0.0215052	0.125519	2068	0.507287	0.220656	109.454	2.29899	0	6.77419	ns
C14orf119	266	245	273	289	186	230	0.117897	0.353574	4117	-0.265371	0.169712	246.975	-1.56366	0	7.94822	ns
C14orf132	101	58	67	110	60	64	0.885573	0.955348	13297	-0.0427505	0.297067	75.1535	-0.143909	0	6.23177	ns
C14orf93	23	26	9	6	45	25	0.667217	0.853626	10867	0.275861	0.641582	22.1412	0.42997	0	4.46866	ns
C15orf39	393	325	280	268	327	278	0.0367794	0.176588	2524	-0.297159	0.142304	309.444	-2.0882	0	8.27354	ns
C15orf40	264	227	241	246	328	234	0.83438	0.936363	12654	0.0326025	0.155927	253.792	0.209087	0	7.9875	ns
C15orf61	552	474	424	580	614	619	0.0464188	0.204072	2763	0.217691	0.109307	537.101	1.99156	0	9.06905	ns
C15orf65	9	16	9	18	17	7	0.825922	0.932852	12550	0.153855	0.699548	12.6034	0.219935	0	3.65574	ns
C16orf46	42	24	41	35	34	29	0.573655	0.800274	9806	-0.223015	0.396346	33.6767	-0.562677	0	5.07368	ns
C16orf72	876	757	837	893	844	844	0.598459	0.815263	10042	-0.0446472	0.0847811	834.385	-0.526618	0	9.70457	ns
C16orf74	32	27	21	19	54	41	0.368992	0.647911	7365	0.411147	0.457662	31.8775	0.898363	0	4.99447	ns
C16orf87	566	484	547	607	564	671	0.362425	0.64359	7278	0.101075	0.11098	567.715	0.910755	0	9.14902	ns
C16orf91	256	246	225	241	283	260	0.989594	0.996056	14299	-0.00197123	0.151144	249.948	-0.0130421	0	7.96548	ns
C16orf95	28	19	26	21	19	17	0.350756	0.633569	7115.5	-0.457969	0.490791	21.4691	-0.933124	0	4.42419	ns
C17orf100	82	119	68	145	207	102	0.0291989	0.151595	2330	0.615677	0.282318	118.813	2.18079	0	6.89255	ns
C17orf113	17	9	2	25	36	27	0.0116705	0.0819978	1711	1.57746	0.625493	18.6279	2.52196	0	4.21939	ns
C17orf49	73	88	47	68	56	49	0.223378	0.499765	5639	-0.390579	0.320779	63.5287	-1.21759	0	5.98934	ns
C17orf58	287	348	312	372	388	254	0.849157	0.94098	12942	-0.0319501	0.167987	325.055	-0.190194	0	8.34454	ns
C17orf75	229	129	180	188	173	150	0.365944	0.645119	7334	-0.166825	0.184521	171.912	-0.904097	0	7.42552	ns
C17orf80	251	310	364	263	316	229	0.069819	0.261569	3267	-0.324761	0.179121	289.174	-1.81308	0	8.17579	ns
C18orf21	263	151	141	221	232	188	0.523873	0.769174	9177	0.120277	0.188703	195.074	0.637387	0	7.60788	ns
C18orf25	249	190	261	212	187	235	0.146383	0.399304	4557	-0.243968	0.167973	220.849	-1.45243	0	7.78692	ns
C18orf32	234	247	236	287	363	249	0.204962	0.47881	5390	0.206051	0.162559	266.516	1.26754	0	8.05808	ns
C18orf54	99	112	76	86	92	102	0.554551	0.789261	9550	-0.150797	0.255175	94.3618	-0.590955	0	6.56013	ns
C19orf12	418	271	410	319	372	288	0.0630378	0.246086	3128	-0.266646	0.143441	342.253	-1.85893	0	8.41892	ns
C19orf25	233	160	161	197	242	120	0.666177	0.853073	10860	-0.091098	0.211168	182.282	-0.4314	0	7.51003	ns
C19orf44	111	55	91	115	104	83	0.580845	0.804009	9884	0.142023	0.257219	91.1006	0.55215	0	6.50939	ns
C19orf47	234	138	188	252	199	226	0.293964	0.578811	6482	0.181953	0.173377	202.417	1.04947	0	7.66119	ns
C19orf53	420	336	263	259	376	273	0.102854	0.329397	3852	-0.268974	0.164896	318.071	-1.63117	0	8.31321	ns
C19orf54	117	151	142	145	222	149	0.365714	0.645092	7329	0.203123	0.224562	153.355	0.904531	0	7.26073	ns
C19orf73	5	18	8	10	36	27	0.113994	0.3471	4054	1.07792	0.682012	17.2634	1.58049	0	4.10965	ns
C1D	77	43	54	44	91	41	0.826503	0.932852	12559	-0.0771068	0.351783	57.1655	-0.219189	0	5.83707	ns
C1GALT1	221	225	188	227	155	234	0.427033	0.697358	7991	-0.152268	0.191706	207.686	-0.794278	0	7.69826	ns
C1GALT1C1L	18	12	15	28	21	20	0.333623	0.618577	6928	0.515935	0.533629	18.5879	0.966842	0	4.21629	ns
C1QBP	1401	1112	1278	1195	1056	1206	0.00380453	0.0361552	1258	-0.235741	0.0814604	1199.03	-2.89393	0	10.2277	ns
C1QTNF3-AMACR	85	68	102	125	119	108	0.130122	0.371985	4326	0.356268	0.235374	99.6374	1.51362	0	6.63862	ns
C1orf109	332	351	257	462	460	501	0.000778901	0.0107604	864	0.48503	0.144346	389.11	3.36019	0	8.60403	ns
C1orf112	152	128	141	219	284	151	0.0110008	0.0786733	1681	0.521103	0.204943	175.54	2.54267	0	7.45565	ns
C1orf115	172	163	135	111	123	110	0.00518155	0.0451886	1373	-0.56098	0.200671	135.526	-2.79552	0	7.08243	ns
C1orf122	186	150	157	175	157	163	0.573385	0.800085	9804	-0.0983128	0.1746	163.055	-0.563073	0	7.34921	ns
C1orf131	346	282	303	394	426	352	0.0671482	0.255191	3215	0.225359	0.123101	345.433	1.83068	0	8.43226	ns
C1orf159	19	2	17	13	18	15	0.76116	0.902568	11803	0.218712	0.719546	13.5528	0.303958	0	3.76052	ns
C1orf174	255	203	239	241	166	193	0.056134	0.229305	2988	-0.321827	0.168496	214.607	-1.90999	0	7.74555	ns
C1orf198	404	448	342	453	413	265	0.221867	0.497222	5630	-0.205916	0.168565	385.397	-1.22158	0	8.5902	ns
C1orf21	380	216	273	256	287	239	0.114363	0.347911	4056	-0.242131	0.153356	270.81	-1.57888	0	8.08114	ns
C1orf216	34	43	28	42	37	45	0.75454	0.898268	11755	0.120083	0.384072	38.0414	0.312658	0	5.2495	ns
C1orf226	72	48	47	50	47	58	0.531389	0.774195	9247	-0.198321	0.316863	53.0342	-0.625888	0	5.72885	ns
C1orf35	462	338	383	522	374	472	0.403306	0.67839	7754	0.110637	0.132383	419.385	0.835732	0	8.71213	ns
C1orf43	1326	1204	1071	1147	1178	1112	0.0335399	0.166736	2437	-0.176539	0.0830553	1164.98	-2.12556	0	10.1861	ns
C1orf50	158	94	105	195	181	170	0.00730049	0.0587584	1492	0.520948	0.194179	147.012	2.68282	0	7.19979	ns
C1orf52	522	341	448	558	574	493	0.0602516	0.239004	3078	0.211462	0.112543	480.698	1.87895	0	8.90899	ns
C1orf53	27	16	30	39	22	40	0.410033	0.68421	7822	0.376104	0.456528	28.5315	0.823835	0	4.83449	ns
C1orf56	14	20	16	12	3	12	0.152924	0.410271	4640	-1.01293	0.708697	13.0692	-1.42928	0	3.7081	ns
C1orf74	133	97	129	183	150	131	0.192044	0.462891	5200	0.26445	0.202712	134.819	1.30456	0	7.07488	ns
C20orf27	79	53	79	73	65	33	0.199897	0.472188	5316	-0.412823	0.322054	62.8608	-1.28185	0	5.97409	ns
C20orf96	6	2	5	1	7	1	0.663681	1	10837	-0.617378	1.41979	3.57905	-0.434837	0	1.83958	ns
C21orf58	194	205	203	137	151	116	0.000190112	0.00343295	661	-0.695126	0.186271	168.191	-3.73181	0	7.39396	down
C21orf91	212	145	234	197	165	143	0.0809958	0.286034	3473	-0.331578	0.190023	180.841	-1.74494	0	7.49858	ns
C22orf39	574	448	562	633	621	505	0.684635	0.861598	11100	0.0436189	0.107397	549.939	0.406146	0	9.10313	ns
C2CD2	29	15	28	5	8	17	0.0332877	0.166115	2426	-1.3356	0.627458	17.0112	-2.1286	0	4.08841	ns
C2CD2L	79	45	54	59	46	65	0.630234	0.833699	10413	-0.15098	0.313628	57.1484	-0.481398	0	5.83664	ns
C2CD3	166	157	170	182	226	145	0.796725	0.921264	12259	0.0488683	0.189715	172.502	0.257588	0	7.43047	ns
C2CD4A	22	18	10	13	10	16	0.468496	0.729611	8500	-0.452459	0.624143	14.7583	-0.724929	0	3.88346	ns
C2CD5	415	381	406	488	506	514	0.0562994	0.229426	2996	0.218029	0.114228	446.863	1.90871	0	8.80369	ns
C2orf15	40	17	11	17	33	18	0.903668	0.96245	13469	-0.0671415	0.554755	22.0047	-0.121029	0	4.45974	ns
C2orf42	53	19	41	33	39	36	0.730936	0.885009	11535	-0.139936	0.406932	36.0195	-0.343881	0	5.17071	ns
C2orf49	125	114	128	147	189	144	0.167966	0.430039	4878	0.275262	0.199643	139.362	1.37877	0	7.1227	ns
C2orf68	186	118	104	106	182	143	0.969746	0.989351	14081	-0.00893174	0.235498	137.535	-0.0379271	0	7.10366	ns
C2orf69	393	400	338	296	386	264	0.0130042	0.088816	1760	-0.375963	0.151375	345.16	-2.48365	0	8.43112	ns
C2orf72	28	36	35	16	15	17	0.0139199	0.0936048	1789	-1.16864	0.475187	24.8985	-2.45932	0	4.63799	ns
C2orf74	62	62	21	59	68	39	0.842399	0.938746	12869	0.0786064	0.395353	51.1523	0.198826	0	5.67673	ns
C2orf76	70	40	70	60	55	53	0.529168	0.772803	9224	-0.194713	0.309424	57.195	-0.629276	0	5.83782	ns
C2orf81	4	4	8	4	3	8	0.858622	0.94476	13045	-0.196648	1.10397	5.19107	-0.178129	0	2.37603	ns
C2orf88	21	13	33	38	26	41	0.243082	0.522497	5892	0.549546	0.470777	28.2123	1.16732	0	4.81825	ns
C2orf92	36	21	24	42	47	50	0.0732204	0.26858	3339	0.691231	0.385849	35.8287	1.79145	0	5.16304	ns
C3orf14	170	130	112	129	149	132	0.594707	0.812901	10008	-0.106976	0.201072	135.393	-0.532027	0	7.08101	ns
C3orf33	202	117	125	185	175	127	0.84326	0.939187	12877	0.0406204	0.205439	151.918	0.197725	0	7.24715	ns
C3orf38	251	199	148	226	244	216	0.579223	0.80316	9869	0.0969675	0.174867	210.977	0.55452	0	7.72094	ns
C3orf62	74	32	91	38	106	54	0.830112	0.934473	12599	-0.0839034	0.391052	64.6664	-0.214558	0	6.01494	ns
C3orf70	46	27	35	19	36	19	0.1458	0.399078	4541	-0.640172	0.440124	29.9727	-1.45453	0	4.90558	ns
C3orf80	45	61	42	56	29	20	0.125177	0.365131	4237	-0.635454	0.414408	42.3547	-1.5334	0	5.40445	ns
C4orf19	13	6	18	2	6	9	0.16801	0.430058	4879	-1.19983	0.870305	9.0106	-1.37863	0	3.17162	ns
C4orf3	289	196	248	212	162	145	0.000466065	0.00715033	778	-0.599506	0.17131	206.874	-3.49954	0	7.69261	down
C4orf33	46	19	56	61	85	94	0.0116718	0.0819978	1712	0.904912	0.358819	58.7642	2.52192	0	5.87686	ns
C4orf36	6	8	4	7	10	19	0.290789	0.575693	6441	0.893628	0.845923	8.94686	1.05639	0	3.16138	ns
C4orf46	117	122	116	156	162	84	0.824757	0.932049	12543	0.053509	0.241651	124.768	0.221431	0	6.9631	ns
C4orf48	37	23	31	36	37	18	0.811393	0.927268	12400	-0.104188	0.436613	29.7689	-0.238629	0	4.89573	ns
C5orf15	899	815	873	937	834	874	0.379906	0.658093	7478	-0.0781116	0.0889583	865.51	-0.87807	0	9.75741	ns
C5orf22	387	432	363	447	427	435	0.829936	0.934363	12597	0.028686	0.133557	413.017	0.214784	0	8.69006	ns
C5orf24	884	765	855	910	954	932	0.544818	0.782738	9387	0.0515325	0.0851013	874.733	0.605543	0	9.7727	ns
C5orf34	142	119	97	158	156	144	0.210426	0.484587	5469	0.250529	0.200039	134.012	1.2524	0	7.06622	ns
C5orf51	200	120	185	194	213	184	0.466454	0.728751	8474	0.131139	0.180072	179.517	0.72826	0	7.48798	ns
C5orf63	26	18	28	10	22	34	0.69428	0.867828	11174	-0.211167	0.537247	22.9221	-0.393054	0	4.51867	ns
C6orf120	457	431	379	486	547	429	0.442633	0.709449	8218	0.0934704	0.121745	449.976	0.767754	0	8.8137	ns
C6orf132	90	69	83	44	30	70	0.0110438	0.0788865	1683	-0.840479	0.330727	64.494	-2.54131	0	6.01109	ns
C6orf141	113	79	156	94	68	94	0.0438451	0.1963	2709	-0.544922	0.270356	100.341	-2.01557	0	6.64877	ns
C6orf226	50	53	34	86	125	61	0.00772326	0.0610843	1518	0.867507	0.325649	66.6351	2.66393	0	6.05821	ns
C6orf62	737	614	554	626	665	526	0.0975824	0.318748	3768	-0.175641	0.106019	614.204	-1.65669	0	9.26257	ns
C6orf89	195	168	107	213	159	163	0.702989	0.871419	11264	0.0810172	0.212482	165.296	0.381289	0	7.36891	ns
C7orf25	110	103	85	94	93	111	0.654543	0.845797	10696	-0.106121	0.237163	98.7737	-0.44746	0	6.62605	ns
C7orf26	135	87	83	74	143	141	0.58884	0.809163	9952	0.146611	0.271242	108.844	0.540518	0	6.76612	ns
C7orf31	18	19	16	13	22	14	0.684281	0.861558	11097	-0.230962	0.567992	16.9355	-0.406629	0	4.08198	ns
C7orf50	51	42	58	34	46	59	0.530414	0.773805	9235	-0.219584	0.350005	48.1721	-0.627374	0	5.59013	ns
C8orf33	468	348	374	465	510	425	0.242596	0.522007	5883	0.132234	0.113163	425.196	1.16852	0	8.73198	ns
C8orf34	29	38	68	27	34	49	0.330129	0.615787	6882	-0.415014	0.426157	41.2112	-0.973853	0	5.36496	ns
C8orf44-SGK3	22	15	4	16	58	12	0.152644	0.409888	4636	0.969935	0.678155	20.4225	1.43026	0	4.35209	ns
C8orf48	11	3	14	6	29	16	0.306872	0.592971	6621	0.784179	0.767444	12.8085	1.02181	0	3.67903	ns
C8orf58	5	19	15	9	51	16	0.257696	0.53972	6068	0.791433	0.699236	19.0346	1.13185	0	4.25055	ns
C8orf76	118	117	129	114	130	112	0.487628	0.741244	8755	-0.146848	0.21157	119.406	-0.694086	0	6.89973	ns
C8orf82	105	79	77	86	108	99	0.778305	0.910949	11959	0.0677684	0.240717	91.1296	0.281528	0	6.50985	ns
C8orf88	64	40	13	37	44	35	0.837342	0.937321	12816	-0.0933958	0.454937	38.027	-0.205294	0	5.24895	ns
C9orf116	50	34	41	32	54	46	0.963529	0.987098	14018	-0.0165435	0.361799	42.2864	-0.0457257	0	5.40212	ns
C9orf40	439	298	252	271	329	298	0.141142	0.391057	4478	-0.231038	0.157003	310.436	-1.47155	0	8.27815	ns
C9orf64	170	145	162	175	200	178	0.54108	0.780726	9350	0.105856	0.173199	169.765	0.611181	0	7.40739	ns
C9orf72	86	89	67	81	74	104	0.969354	0.989317	14077	-0.0104029	0.270776	83.1713	-0.038419	0	6.37801	ns
C9orf78	528	404	471	415	342	362	0.000237159	0.00409065	692	-0.429519	0.116852	417.513	-3.67574	0	8.70568	ns
C9orf85	226	169	215	264	294	219	0.121613	0.359746	4176	0.243194	0.157098	227.384	1.54804	0	7.82899	ns
CA11	22	9	5	9	21	13	0.786051	0.915436	12019	0.195132	0.71887	12.7586	0.271443	0	3.6734	ns
CA12	125	101	157	100	95	58	0.00494133	0.0434954	1360	-0.714142	0.254068	105.684	-2.81083	0	6.72361	down
CA13	16	22	23	48	75	16	0.0402966	0.186354	2621	1.04286	0.508539	32.4574	2.0507	0	5.02048	ns
CA2	78	83	83	98	126	91	0.313261	0.598157	6707	0.249581	0.247501	92.1995	1.0084	0	6.52669	ns
CA5B	41	46	70	76	84	76	0.130194	0.372037	4328	0.467044	0.308619	64.7936	1.51334	0	6.01778	ns
CA8	100	89	113	108	73	55	0.0801707	0.284421	3458	-0.474477	0.271177	89.209	-1.7497	0	6.47912	ns
CAAP1	441	344	437	598	555	481	0.00601576	0.0507808	1421	0.312002	0.113583	468.332	2.74692	0	8.87139	ns
CAB39	123	63	156	133	113	113	0.923152	0.970445	13646	-0.0253127	0.262406	115.019	-0.0964637	0	6.84573	ns
CAB39L	23	13	6	9	30	13	0.738878	0.888769	11622	0.226882	0.680634	15.2545	0.333339	0	3.93116	ns
CABIN1	142	132	107	65	94	86	0.00197143	0.0220741	1066	-0.744275	0.240515	104.512	-3.0945	0	6.70752	down
CABLES1	299	188	143	210	245	290	0.428942	0.698669	8027	0.160949	0.203474	225.256	0.791004	0	7.81542	ns
CABLES2	30	23	58	42	49	44	0.671243	0.855935	10920	0.171131	0.403189	40.5728	0.424443	0	5.34244	ns
CABYR	44	15	40	41	35	69	0.259587	0.541608	6090	0.485451	0.430605	39.8302	1.12737	0	5.31579	ns
CACHD1	65	53	78	78	93	58	0.700292	0.869881	11239	0.111098	0.288621	69.8774	0.384926	0	6.12675	ns
CACNA1A	3	16	1	10	3	2	0.598003	0.814906	10039	-0.630916	1.19656	6.03866	-0.527274	0	2.59423	ns
CACNA2D1	126	115	111	101	198	164	0.229258	0.506745	5715	0.288983	0.240364	134.339	1.20227	0	7.06973	ns
CACNA2D3	138	79	117	148	65	107	0.580646	0.80392	9882	-0.152759	0.276516	107.348	-0.552441	0	6.74615	ns
CACNB1	7	15	11	13	21	7	0.827616	0.933618	12569	0.156468	0.718534	12.31	0.21776	0	3.62176	ns
CACNB2	39	25	19	40	38	27	0.566942	0.796738	9732	0.243984	0.426128	30.6262	0.572562	0	4.9367	ns
CACNB3	38	18	43	15	12	17	0.0133793	0.0905853	1776	-1.25611	0.507823	23.7457	-2.47351	0	4.56959	ns
CACNB4	122	54	166	133	149	108	0.741573	0.890732	11641	0.0941798	0.285592	119.684	0.32977	0	6.90308	ns
CACNG8	11	19	10	32	35	17	0.0966237	0.317224	3746	0.926064	0.557384	20.2973	1.66145	0	4.34322	ns
CACTIN	66	78	60	56	58	96	0.82771	0.933618	12571	-0.0688998	0.316578	69.1173	-0.217639	0	6.11098	ns
CACUL1	828	753	831	744	850	764	0.128543	0.370057	4297	-0.143383	0.0943385	789.85	-1.51987	0	9.62543	ns
CACYBP	733	636	629	640	682	584	0.0623489	0.244882	3109	-0.176738	0.0948261	645.426	-1.86381	0	9.33411	ns
CAD	159	113	165	163	201	113	0.934167	0.974737	13757	0.0178109	0.215619	149.979	0.0826038	0	7.22861	ns
CADM1	862	671	786	814	899	691	0.560317	0.791778	9620	-0.0546105	0.0937726	777.752	-0.582371	0	9.60317	ns
CADPS	81	34	68	58	83	81	0.526099	0.771027	9193	0.200893	0.31688	66.0833	0.633971	0	6.04621	ns
CADPS2	42	27	35	13	28	19	0.0539753	0.223853	2940	-0.888482	0.461062	27.1905	-1.92703	0	4.76503	ns
CAGE1	11	16	13	4	20	4	0.408093	0.681734	7812	-0.658537	0.796051	11.4067	-0.827255	0	3.51181	ns
CALCB	23	15	36	42	59	7	0.468667	0.729611	8502	0.418555	0.577595	29.5288	0.72465	0	4.88405	ns
CALCOCO1	9	14	10	13	2	8	0.437655	0.705068	8153	-0.655845	0.844987	9.44746	-0.77616	0	3.23993	ns
CALCOCO2	192	218	142	262	249	210	0.1596	0.419879	4740	0.26388	0.187626	209.998	1.40642	0	7.71423	ns
CALD1	627	474	569	641	666	694	0.109928	0.341972	3969	0.160088	0.100148	603.89	1.59852	0	9.23814	ns
CALHM5	21	8	20	7	3	13	0.127276	0.368283	4275	-1.15457	0.757127	11.925	-1.52493	0	3.57592	ns
CALM1	1982	1498	1651	1671	1625	1588	0.00561506	0.0482515	1395	-0.172786	0.0623898	1652.15	-2.76945	0	10.6901	ns
CALM2	1693	1483	1615	1378	1294	1293	6.05791e-08	3.05094e-06	237	-0.381992	0.0705162	1453.13	-5.41708	0	10.5049	ns
CALM3	344	219	308	273	228	177	0.0051127	0.0446744	1371	-0.462289	0.165112	255.172	-2.79985	0	7.99533	ns
CALML4	95	58	58	57	66	37	0.113238	0.345946	4041	-0.495218	0.312676	60.9014	-1.5838	0	5.9284	ns
CALR	1041	787	793	3128	3298	2913	3.66411e-148	3.36422e-145	13	1.7311	0.0667786	1931.05	25.923	0	10.9152	up
CALU	982	671	971	1165	1236	1111	0.000680691	0.00972985	834	0.32036	0.0943	1005.2	3.39724	0	9.97327	ns
CAMK1	111	96	89	131	126	115	0.300129	0.585924	6548	0.222003	0.214256	109.833	1.03616	0	6.77916	ns
CAMK1D	138	144	144	139	131	79	0.0704076	0.262857	3278	-0.412222	0.227838	128.751	-1.80928	0	7.00844	ns
CAMK2B	20	33	35	45	20	26	0.845267	0.940073	12895	-0.0918795	0.470789	29.8859	-0.195161	0	4.90139	ns
CAMK2D	149	84	115	97	120	152	0.991847	0.996565	14324	0.00245398	0.240162	117.797	0.010218	0	6.88015	ns
CAMK2G	92	81	104	59	100	79	0.222735	0.498606	5636	-0.328163	0.269143	85.5157	-1.21929	0	6.41812	ns
CAMK2N1	220	134	205	147	173	196	0.288175	0.572906	6413	-0.205754	0.193718	177.199	-1.06213	0	7.46923	ns
CAMK2N2	11	9	10	20	2	13	0.884817	0.955328	13285	0.118304	0.81665	10.7103	0.144866	0	3.42093	ns
CAMK4	104	112	151	129	106	115	0.418146	0.690317	7905	-0.188143	0.232378	119.264	-0.809642	0	6.89802	ns
CAMKK1	200	187	168	239	197	195	0.661361	0.850464	10807	0.0735935	0.168008	195.658	0.438034	0	7.61219	ns
CAMKK2	331	189	189	234	294	359	0.199112	0.470872	5308	0.245944	0.191532	261.198	1.28409	0	8.029	ns
CAMKMT	356	236	267	355	309	358	0.259544	0.541608	6087	0.156919	0.139178	308.542	1.12747	0	8.26932	ns
CAMLG	662	534	620	554	688	595	0.40038	0.675277	7716	-0.0885381	0.105284	603.06	-0.840943	0	9.23616	ns
CAMSAP1	272	270	250	239	264	214	0.0867345	0.296382	3597	-0.258783	0.15108	250.399	-1.71288	0	7.96808	ns
CAMSAP2	374	294	421	403	317	372	0.480385	0.736283	8655	-0.101429	0.143731	360.345	-0.705683	0	8.49324	ns
CAMSAP3	31	45	32	19	26	7	0.0183483	0.112937	1957	-1.19987	0.508739	27.0633	-2.35851	0	4.75827	ns
CAMTA1	842	649	677	861	799	792	0.383173	0.66025	7519	0.0752263	0.0862623	759.924	0.872065	0	9.56971	ns
CAMTA2	31	41	54	72	61	59	0.1577	0.416992	4716	0.479922	0.339683	52.4829	1.41285	0	5.71378	ns
CAND1	595	445	451	479	457	451	0.0565689	0.230289	3000	-0.204705	0.107365	474.66	-1.90663	0	8.89075	ns
CAND2	138	92	111	117	146	104	0.976228	0.991882	14133	0.00646584	0.216991	116.123	0.0297977	0	6.85951	ns
CANT1	353	270	275	257	269	241	0.0152692	0.0988892	1859	-0.329747	0.135926	275.086	-2.42593	0	8.10374	ns
CANX	13	22	2	10	21	20	0.65631	0.847163	10760	0.330529	0.74274	14.6799	0.445013	0	3.87577	ns
CAP1	789	558	677	609	738	624	0.174238	0.439497	4950	-0.137907	0.101498	657.981	-1.35871	0	9.3619	ns
CAP2	113	62	97	127	141	116	0.0789463	0.281284	3444	0.404555	0.230275	106.922	1.75683	0	6.74041	ns
CAPN10	62	64	68	56	38	19	0.0137074	0.0923837	1785	-0.909174	0.368857	51.2903	-2.46484	0	5.68061	ns
CAPN15	87	54	56	48	64	41	0.141246	0.391096	4480	-0.459308	0.312207	57.5372	-1.47117	0	5.84642	ns
CAPN2	169	128	192	196	219	212	0.156947	0.416015	4702	0.254779	0.180003	183.498	1.41542	0	7.51962	ns
CAPN7	610	390	425	578	580	435	0.606674	0.81979	10155	0.0639872	0.124289	493.715	0.514827	0	8.94753	ns
CAPNS1	1296	999	921	1112	997	983	0.0718667	0.265879	3308	-0.158117	0.0878446	1039.81	-1.79996	0	10.0221	ns
CAPRIN1	317	271	284	270	334	339	0.951391	0.981657	13912	0.00875092	0.143552	299.892	0.06096	0	8.2283	ns
CAPRIN2	222	150	197	216	208	171	0.826322	0.932852	12554	-0.0367963	0.167697	191.144	-0.219421	0	7.57851	ns
CAPS2	88	54	55	64	59	57	0.448469	0.71401	8297	-0.221452	0.292165	61.8757	-0.757969	0	5.9513	ns
CAPZA1	684	650	596	624	574	567	0.0193458	0.116387	2003	-0.240853	0.102981	612.754	-2.3388	0	9.25916	ns
CAPZA2	368	276	255	317	269	263	0.198124	0.470287	5289	-0.183437	0.14254	287.954	-1.28692	0	8.16969	ns
CAPZB	680	624	667	639	521	520	0.00130866	0.0160867	971	-0.343064	0.106738	605.837	-3.21407	0	9.24279	ns
CARD10	16	7	11	13	9	9	0.766318	0.905231	11852	-0.215915	0.726511	10.6008	-0.297194	0	3.4061	ns
CARD19	73	63	33	107	73	67	0.171714	0.435526	4922	0.439885	0.321856	67.9857	1.36672	0	6.08716	ns
CARD6	13	12	20	12	8	19	0.635856	0.836996	10464	-0.309391	0.653414	14.0348	-0.4735	0	3.81094	ns
CARD8	67	112	109	100	71	76	0.213593	0.488421	5510	-0.361492	0.290648	89.866	-1.24375	0	6.4897	ns
CARF	13	15	55	42	45	20	0.678307	0.858521	11035	0.226093	0.545099	31.326	0.414774	0	4.96929	ns
CARHSP1	301	265	204	221	247	175	0.0299843	0.154798	2343	-0.370361	0.17065	233.832	-2.1703	0	7.86933	ns
CARM1	329	223	278	273	310	201	0.242308	0.521867	5879	-0.184908	0.158144	265.209	-1.16924	0	8.05098	ns
CARMIL1	190	133	125	247	111	142	0.81249	0.927465	12411	0.0582979	0.245759	155.277	0.237215	0	7.2787	ns
CARMIL2	38	13	10	19	19	19	0.794272	0.919627	12241	-0.151072	0.579338	19.0538	-0.260767	0	4.25201	ns
CARNMT1	312	258	282	299	296	263	0.465188	0.728072	8459	-0.0970845	0.132932	282.202	-0.730332	0	8.14059	ns
CARS1	14	6	6	10	7	15	0.764378	0.904134	11833	0.238883	0.796977	9.45407	0.299736	0	3.24094	ns
CARS2	392	256	315	324	283	264	0.0770973	0.277134	3413	-0.242408	0.137126	301.702	-1.76778	0	8.23698	ns
CASC3	432	351	336	420	403	377	0.97344	0.990958	14109	-0.00392155	0.117784	382.01	-0.0332944	0	8.57747	ns
CASD1	164	141	122	146	208	158	0.433975	0.702715	8106	0.155312	0.198505	154.512	0.782408	0	7.27158	ns
CASK	421	488	444	521	557	530	0.320844	0.605978	6786	0.128068	0.129007	490.625	0.992726	0	8.93848	ns
CASKIN2	18	15	50	56	90	20	0.0963637	0.317033	3741	0.864385	0.519855	40.3964	1.66274	0	5.33616	ns
CASP10	8	10	23	12	10	24	0.937116	0.975407	13787	0.0540446	0.685019	14.567	0.078895	0	3.86463	ns
CASP2	454	383	412	489	452	447	0.679302	0.858914	11047	0.0452864	0.109542	434.76	0.413415	0	8.76408	ns
CASP3	315	243	394	400	384	414	0.135428	0.381242	4399	0.226452	0.151672	353.93	1.49304	0	8.46732	ns
CASP6	146	68	94	94	69	70	0.0715435	0.265156	3302	-0.484119	0.268654	88.5233	-1.80201	0	6.46799	ns
CASP7	179	121	151	177	182	146	0.731339	0.885009	11542	0.0625904	0.182296	156.779	0.343345	0	7.29259	ns
CASP8	203	183	229	175	213	227	0.543684	0.782085	9377	-0.107568	0.177139	203.947	-0.607252	0	7.67205	ns
CASP9	75	41	78	73	92	83	0.362688	0.643611	7283	0.261658	0.287456	72.3274	0.910255	0	6.17647	ns
CAST	635	592	585	749	665	654	0.426502	0.697073	7986	0.0789168	0.0992425	640.377	0.795192	0	9.32278	ns
CASTOR2	99	114	148	78	69	96	0.00868216	0.0663932	1570	-0.688972	0.262533	101.529	-2.62432	0	6.66575	ns
CASZ1	76	55	58	90	55	64	0.881529	0.954368	13253	0.0438312	0.294107	65.3469	0.149032	0	6.03005	ns
CAT	107	164	149	183	196	168	0.260291	0.542299	6100	0.246318	0.218812	160.548	1.1257	0	7.32686	ns
CATSPERG	44	17	24	28	4	27	0.329528	0.614875	6878	-0.585091	0.600052	23.5635	-0.975066	0	4.55848	ns
CAV1	286	237	186	286	177	256	0.668691	0.854284	10881	-0.081046	0.189384	235.69	-0.427946	0	7.88075	ns
CAV2	203	156	179	143	75	103	0.000132016	0.00253335	622	-0.849015	0.2221	142.88	-3.82267	0	7.15866	down
CAVIN1	101	98	121	61	116	98	0.218343	0.49332	5580	-0.330224	0.268269	99.0765	-1.23095	0	6.63047	ns
CAVIN4	56	51	17	25	6	13	0.00419999	0.0388915	1293	-1.60224	0.559688	28.1695	-2.86274	0	4.81606	down
CBARP	60	52	67	65	59	69	0.995776	0.998416	14353	0.00154667	0.292148	61.5166	0.00529414	0	5.9429	ns
CBFA2T2	172	104	197	139	129	195	0.607164	0.819994	10160	-0.120167	0.233731	154.533	-0.514126	0	7.27177	ns
CBFB	1183	906	930	888	927	1093	0.129013	0.370249	4309	-0.150911	0.0994142	979.227	-1.518	0	9.9355	ns
CBL	264	265	265	282	280	170	0.172103	0.436049	4928	-0.240142	0.175867	252.688	-1.36548	0	7.98122	ns
CBLB	170	162	182	266	203	138	0.566279	0.796293	9726	0.117987	0.205717	184.418	0.57354	0	7.52684	ns
CBLL1	424	270	399	535	528	417	0.0102767	0.0752995	1641	0.337042	0.13133	420.324	2.56638	0	8.71536	ns
CBLN1	22	2	13	27	1	24	0.594965	0.812901	10012	0.464265	0.873245	14.3199	0.531655	0	3.83994	ns
CBR1	810	608	730	515	561	567	9.26041e-07	3.47586e-05	318	-0.4872	0.099292	628.329	-4.90674	0	9.29538	ns
CBR3	51	53	57	18	19	27	0.000238603	0.00410049	694	-1.44201	0.392469	38.0795	-3.67419	0	5.25094	down
CBR4	270	260	331	321	335	305	0.766117	0.905205	11849	0.0436466	0.146732	301.308	0.297457	0	8.2351	ns
CBWD1	112	74	81	89	159	156	0.0487187	0.210965	2812	0.508715	0.258094	109.849	1.97105	0	6.77938	ns
CBWD2	67	33	76	78	35	49	0.562543	0.793892	9635	-0.213553	0.368788	55.4541	-0.579068	0	5.79322	ns
CBWD3	1	16	17	23	4	24	0.622033	0.828316	10338	0.415061	0.841959	14.3727	0.492971	0	3.84526	ns
CBWD5	62	35	55	123	51	76	0.066522	0.254082	3199	0.622927	0.33949	65.3653	1.83489	0	6.03045	ns
CBX1	195	207	261	178	186	189	0.0372432	0.177601	2541	-0.37939	0.182129	202.855	-2.08309	0	7.66431	ns
CBX2	763	387	568	417	390	374	6.54998e-06	0.000193038	405	-0.624666	0.138574	476.572	-4.50781	0	8.89655	down
CBX3	1101	830	883	849	987	840	0.042617	0.192747	2682	-0.174248	0.0859446	905.248	-2.02744	0	9.82217	ns
CBX4	987	786	719	1855	1715	1562	4.033e-30	8.91442e-28	54	0.937893	0.0822487	1240.53	11.4031	0	10.2767	up
CBX5	411	279	365	261	248	236	9.23585e-06	0.00026373	418	-0.600914	0.135514	297.849	-4.43433	0	8.21844	down
CBX6	1799	1192	1414	661	783	725	9.80326e-35	2.54373e-32	46	-1.11599	0.090778	1092.89	-12.2936	0	10.0939	down
CBX7	38	65	24	48	39	64	0.774944	0.909426	11926	0.118287	0.413714	46.5589	0.285914	0	5.54098	ns
CBX8	142	91	106	115	97	104	0.375583	0.654994	7432	-0.195654	0.220813	107.704	-0.886064	0	6.75093	ns
CBY1	158	118	121	201	184	138	0.129723	0.371579	4318	0.292285	0.192902	150.472	1.5152	0	7.23335	ns
CC2D1B	90	51	76	69	63	87	0.798683	0.922497	12279	-0.0727404	0.285199	71.6781	-0.255051	0	6.16346	ns
CC2D2A	67	63	65	47	68	64	0.434748	0.703082	8119	-0.232119	0.297172	62.1123	-0.781092	0	5.95681	ns
CC2D2B	9	15	23	3	14	1	0.0778113	0.278824	3424	-1.54089	0.873756	11.074	-1.76353	0	3.4691	ns
CCAR1	2529	2130	2382	2401	2291	2293	0.0459396	0.202487	2755	-0.118567	0.0594039	2318.16	-1.99595	0	11.1788	ns
CCAR2	81	64	77	74	105	51	0.83363	0.936289	12628	-0.0611776	0.291254	74.3117	-0.210049	0	6.21552	ns
CCBE1	19	1	6	21	5	7	0.736166	0.887336	11588	0.31849	0.945258	9.31247	0.336934	0	3.21916	ns
CCDC102A	26	33	36	7	18	24	0.0430442	0.193877	2693	-1.06927	0.528482	24.4379	-2.02328	0	4.61105	ns
CCDC103	31	22	23	33	55	22	0.342028	0.626431	7013	0.426087	0.448435	30.28	0.950165	0	4.92029	ns
CCDC106	28	41	34	55	30	45	0.604944	0.818756	10140	0.206745	0.399657	38.7239	0.517305	0	5.27515	ns
CCDC107	48	11	5	10	20	13	0.40139	0.67612	7725	-0.595593	0.709764	17.0698	-0.839142	0	4.09338	ns
CCDC110	10	10	18	6	9	10	0.336756	0.62158	6962	-0.716999	0.746411	10.5764	-0.960595	0	3.40277	ns
CCDC112	66	86	47	104	115	69	0.18245	0.449572	5069	0.401643	0.301252	80.2017	1.33325	0	6.32556	ns
CCDC113	96	53	56	79	121	133	0.0284218	0.148497	2314	0.62139	0.283557	87.7257	2.19142	0	6.45493	ns
CCDC115	144	65	69	96	134	89	0.65942	0.848974	10790	0.122046	0.276928	96.8859	0.440714	0	6.59821	ns
CCDC117	499	506	490	592	417	501	0.447369	0.712638	8292	-0.101248	0.133254	498.233	-0.759808	0	8.96068	ns
CCDC12	332	256	246	266	306	222	0.237537	0.516719	5817	-0.175448	0.148538	268.158	-1.18117	0	8.06694	ns
CCDC120	61	76	51	67	88	53	0.954244	0.982477	13943	0.0178235	0.31063	65.6256	0.0573785	0	6.03619	ns
CCDC121	6	7	13	26	7	16	0.286181	0.570641	6386	0.789609	0.740348	12.3067	1.06654	0	3.62138	ns
CCDC122	33	39	28	34	53	27	0.878656	0.952729	13231	0.0626344	0.410252	35.385	0.152673	0	5.14507	ns
CCDC124	31	2	21	15	20	8	0.605892	0.819303	10147	-0.378041	0.732715	15.5232	-0.515946	0	3.95635	ns
CCDC125	23	10	7	21	9	3	0.647026	0.841807	10600	-0.362174	0.79095	11.7715	-0.457898	0	3.55723	ns
CCDC126	54	34	35	25	42	50	0.691617	0.866227	11154	-0.155181	0.391218	39.5496	-0.396661	0	5.30559	ns
CCDC127	204	163	237	155	145	177	0.018106	0.111802	1951	-0.444408	0.188034	179.637	-2.36344	0	7.48894	ns
CCDC134	345	276	249	281	260	210	0.0323977	0.162958	2408	-0.318311	0.14878	267.619	-2.13947	0	8.06404	ns
CCDC136	10	27	19	23	12	23	0.866371	0.947586	13121	-0.0992029	0.589548	19.2691	-0.168269	0	4.26821	ns
CCDC137	728	469	657	714	593	545	0.384547	0.661186	7534	-0.100441	0.115509	608.711	-0.869549	0	9.24961	ns
CCDC138	595	513	703	672	575	719	0.929286	0.972875	13706	0.0112656	0.126946	624.749	0.088743	0	9.28713	ns
CCDC14	373	292	404	525	426	487	0.0143096	0.095259	1808	0.322944	0.131846	411.892	2.4494	0	8.68612	ns
CCDC142	380	278	237	253	271	280	0.102487	0.32884	3846	-0.249966	0.15308	280.229	-1.63291	0	8.13046	ns
CCDC150	147	64	118	147	189	168	0.020724	0.122336	2041	0.534506	0.231091	135.371	2.31297	0	7.08077	ns
CCDC157	9	12	10	28	14	38	0.0364961	0.175723	2517	1.25605	0.60059	18.2574	2.09136	0	4.19041	ns
CCDC163	16	18	14	40	56	44	0.00101894	0.013191	922	1.42875	0.434899	30.5756	3.28524	0	4.93431	up
CCDC167	101	45	43	50	69	64	0.731233	0.885009	11538	-0.115124	0.335162	60.5757	-0.343486	0	5.92067	ns
CCDC169	13	12	35	22	14	19	0.678617	0.858681	11039	-0.244357	0.589735	19.1473	-0.414351	0	4.25907	ns
CCDC171	10	15	35	6	19	15	0.284769	0.56887	6372	-0.714194	0.667678	16.9038	-1.06967	0	4.07928	ns
CCDC174	89	71	42	119	181	107	0.00124904	0.0154653	964	0.907012	0.281031	98.8852	3.22744	0	6.62768	up
CCDC18	451	404	527	589	573	591	0.0506169	0.215005	2870	0.232638	0.119014	516.821	1.95471	0	9.01352	ns
CCDC181	102	97	94	126	45	137	0.922317	0.970192	13638	-0.0313562	0.32155	99.7892	-0.0975157	0	6.64081	ns
CCDC184	12	8	15	3	24	1	0.634114	0.836052	10448	-0.44455	0.934036	10.3478	-0.475945	0	3.37125	ns
CCDC186	571	473	551	642	643	597	0.177631	0.443276	5003	0.131618	0.0976335	572.491	1.34809	0	9.16111	ns
CCDC189	35	37	59	110	106	96	0.000125671	0.00243507	616	1.13274	0.295384	72.2683	3.83479	0	6.17529	up
CCDC191	13	27	24	16	14	21	0.406096	0.680544	7786	-0.465921	0.560821	19.4933	-0.830783	0	4.2849	ns
CCDC22	16	3	10	20	29	11	0.157497	0.416733	4713	0.978785	0.692435	14.1989	1.41354	0	3.8277	ns
CCDC24	23	18	1	45	23	28	0.0880187	0.298633	3623	1.09906	0.644251	22.3161	1.70594	0	4.48001	ns
CCDC25	148	159	154	203	175	141	0.798835	0.922583	12280	0.049305	0.193463	161.988	0.254855	0	7.33974	ns
CCDC28A	155	144	129	152	82	121	0.102961	0.329397	3856	-0.379772	0.232894	130.056	-1.63067	0	7.02298	ns
CCDC28B	31	21	10	19	15	5	0.231204	0.509443	5734	-0.771228	0.64416	16.5697	-1.19726	0	4.05048	ns
CCDC3	64	36	73	65	50	74	0.909987	0.964277	13535	0.0368828	0.32624	59.5405	0.113054	0	5.8958	ns
CCDC30	28	8	38	26	27	28	0.925646	0.971468	13671	0.0486444	0.521241	25.3223	0.0933243	0	4.66233	ns
CCDC32	195	189	224	205	175	196	0.26875	0.550744	6207	-0.191064	0.17276	196.562	-1.10595	0	7.61884	ns
CCDC34	191	200	164	185	185	116	0.118449	0.354692	4125	-0.314298	0.201303	172.689	-1.56132	0	7.43204	ns
CCDC38	5	7	3	3	6	3	0.699671	0.869562	11234	-0.455128	1.17981	4.52065	-0.385765	0	2.17653	ns
CCDC40	5	30	14	18	24	20	0.805269	0.924734	12349	0.158591	0.643281	18.8099	0.246534	0	4.23342	ns
CCDC43	496	380	449	396	373	425	0.033963	0.167874	2450	-0.250969	0.118353	416.621	-2.12051	0	8.70259	ns
CCDC47	261	254	213	276	331	242	0.496768	0.748173	8878	0.107052	0.157526	260.044	0.679583	0	8.02261	ns
CCDC50	314	230	280	341	435	374	0.00544594	0.0471034	1386	0.380028	0.13673	323.483	2.7794	0	8.33755	ns
CCDC51	163	191	149	165	208	173	0.989054	0.99602	14293	-0.00267052	0.194652	174.094	-0.0137194	0	7.44372	ns
CCDC57	193	190	259	276	243	200	0.809354	0.926679	12381	0.04327	0.17935	224.855	0.24126	0	7.81285	ns
CCDC59	502	334	363	665	598	540	1.68474e-05	0.00044293	454	0.490976	0.1141	489.591	4.30304	0	8.93543	ns
CCDC6	553	542	597	479	424	518	0.00343764	0.0337154	1219	-0.363605	0.124283	518.447	-2.92563	0	9.01805	ns
CCDC65	3	4	4	22	11	7	0.0577952	0.233331	3025	1.72623	0.909861	8.20871	1.89725	0	3.03715	ns
CCDC66	311	281	345	521	447	424	0.000410476	0.00642971	762	0.458253	0.129697	382.246	3.53326	0	8.57836	ns
CCDC68	8	16	13	14	2	8	0.349906	0.632643	7105	-0.77146	0.825293	10.3592	-0.934771	0	3.37284	ns
CCDC69	18	47	46	12	9	12	0.000559717	0.00826829	808	-1.90316	0.551575	25.0291	-3.45042	0	4.64553	down
CCDC7	48	21	39	33	14	40	0.411779	0.686031	7834	-0.383265	0.46696	32.0608	-0.820767	0	5.00274	ns
CCDC71	68	61	50	77	50	54	0.75948	0.901916	11787	-0.094136	0.30747	59.4248	-0.306163	0	5.89299	ns
CCDC71L	171	119	121	156	171	193	0.202517	0.475275	5361	0.246167	0.193161	152.792	1.27441	0	7.25542	ns
CCDC77	97	70	121	178	110	114	0.142036	0.392673	4488	0.372355	0.253604	112.965	1.46825	0	6.81973	ns
CCDC8	227	90	124	225	199	172	0.106563	0.336834	3907	0.361109	0.223758	167.793	1.61383	0	7.39054	ns
CCDC80	11	12	9	11	6	4	0.370098	0.649249	7372	-0.735636	0.820757	8.84032	-0.89629	0	3.1441	ns
CCDC82	111	82	98	116	136	121	0.235102	0.513575	5792	0.256722	0.21622	108.969	1.18732	0	6.76777	ns
CCDC85C	182	129	159	75	64	97	2.01741e-06	6.89967e-05	349	-1.08765	0.228899	117.792	-4.75167	0	6.88009	down
CCDC86	387	312	284	412	276	375	0.939865	0.976177	13821	0.0116486	0.154408	337.25	0.0754401	0	8.39767	ns
CCDC88A	884	674	885	841	942	834	0.957726	0.984043	13969	-0.0049578	0.0935301	833.702	-0.0530075	0	9.70339	ns
CCDC88C	170	85	137	105	97	96	0.0370139	0.176931	2535	-0.481728	0.230977	113.338	-2.08561	0	6.82449	ns
CCDC89	6	2	11	9	11	5	0.759038	0.90157	11783	0.292084	0.952206	7.15944	0.306744	0	2.83985	ns
CCDC9	9	6	1	11	1	5	0.998875	0.999604	14385	0.00168749	1.19734	5.37543	0.00140936	0	2.42638	ns
CCDC90B	192	199	165	253	295	207	0.0633331	0.246798	3134	0.322824	0.173856	215.678	1.85685	0	7.75274	ns
CCDC91	323	214	322	363	403	388	0.019819	0.118586	2013	0.328021	0.140796	329.885	2.32976	0	8.36582	ns
CCDC93	128	175	199	143	255	177	0.785451	0.915073	12015	0.0646082	0.237336	179.096	0.272222	0	7.48459	ns
CCDC96	11	15	11	24	13	5	0.957732	0.984043	13970	0.0376156	0.709724	13.0366	0.0530004	0	3.7045	ns
CCDC97	209	234	171	239	190	209	0.729364	0.884554	11517	-0.0632928	0.182942	207.772	-0.345972	0	7.69886	ns
CCM2	62	27	31	27	43	12	0.180952	0.447032	5052	-0.633713	0.473687	32.8558	-1.33783	0	5.03808	ns
CCN1	440	356	380	937	722	817	2.05554e-18	2.66685e-16	92	0.969579	0.110756	595.017	8.7542	0	9.21679	up
CCN2	331	230	244	259	290	341	0.733835	0.88599	11569	0.0527937	0.155263	278.923	0.340029	0	8.12372	ns
CCN3	8	1	5	8	3	6	0.840839	0.938125	12855	0.232834	1.15942	4.98274	0.20082	0	2.31694	ns
CCNA2	395	332	382	335	276	316	0.00540314	0.0468011	1384	-0.364942	0.131181	337.699	-2.78196	0	8.39959	ns
CCNB1	1089	824	893	652	503	598	1.48486e-14	1.51481e-12	117	-0.779094	0.101328	757.692	-7.68883	0	9.56547	down
CCNB1IP1	226	221	225	597	595	516	5.17359e-23	8.34487e-21	74	1.2321	0.124729	387.092	9.87824	0	8.59653	up
CCNB2	404	253	248	255	244	300	0.101884	0.327432	3840	-0.265583	0.162357	280.43	-1.63579	0	8.1315	ns
CCNC	531	390	505	560	650	626	0.0178801	0.110693	1946	0.264148	0.111545	535.736	2.36809	0	9.06538	ns
CCND1	379	376	360	332	227	293	0.0010457	0.0134934	925	-0.50159	0.15302	327.9	-3.27793	0	8.35711	ns
CCND2	251	256	349	362	433	381	0.0318691	0.16125	2393	0.340599	0.15871	335.126	2.14605	0	8.38856	ns
CCND3	203	102	144	120	157	88	0.0997166	0.323165	3804	-0.388072	0.235734	133.157	-1.64623	0	7.05699	ns
CCNDBP1	113	107	80	168	157	147	0.00984471	0.0727594	1627	0.543495	0.210556	126.56	2.58124	0	6.98368	ns
CCNE1	634	379	596	511	498	567	0.358754	0.641224	7233	-0.1206	0.131409	524.006	-0.917741	0	9.03344	ns
CCNE2	277	238	274	399	345	331	0.0118626	0.0829968	1719	0.336754	0.133834	306.145	2.5162	0	8.25807	ns
CCNF	441	397	393	317	323	248	6.43938e-06	0.000191195	402	-0.583898	0.129426	352.231	-4.51142	0	8.46038	ns
CCNG1	548	503	478	440	520	578	0.442924	0.709642	8220	-0.0973517	0.126882	508.323	-0.767265	0	8.9896	ns
CCNG2	91	106	95	91	136	109	0.737359	0.888073	11600	0.0823774	0.245644	104.14	0.335352	0	6.70238	ns
CCNH	522	415	450	652	616	574	0.00218025	0.0237657	1096	0.304252	0.0992824	529.804	3.06451	0	9.04931	ns
CCNI	1438	997	1122	1014	1110	1006	0.00043408	0.00675681	766	-0.281861	0.0801093	1102.39	-3.51845	0	10.1064	ns
CCNJ	222	257	311	247	183	245	0.0656658	0.252672	3176	-0.347729	0.188911	244.802	-1.8407	0	7.93547	ns
CCNJL	16	15	14	20	8	13	0.696973	0.868651	11205	-0.246816	0.633819	14.2506	-0.38941	0	3.83295	ns
CCNK	251	233	241	285	163	193	0.118223	0.354195	4122	-0.292031	0.186927	226.436	-1.56227	0	7.82296	ns
CCNL1	415	401	411	501	559	497	0.0456538	0.201674	2749	0.230719	0.115441	459.017	1.99858	0	8.8424	ns
CCNL2	665	447	510	624	703	637	0.0824891	0.28916	3502	0.179933	0.103623	587.782	1.73642	0	9.19914	ns
CCNO	73	49	37	76	87	36	0.531922	0.774316	9255	0.220753	0.353163	58.2293	0.625074	0	5.86367	ns
CCNQ	189	142	155	154	157	139	0.231472	0.509656	5738	-0.213575	0.178488	154.378	-1.19658	0	7.27033	ns
CCNT1	1220	914	1007	1313	1463	1288	0.00031461	0.0051441	730	0.270008	0.0749405	1181.78	3.60296	0	10.2067	ns
CCNT2	499	400	341	582	534	611	0.00212829	0.0233916	1086	0.37811	0.123094	486.891	3.07172	0	8.92746	ns
CCNY	539	409	466	475	444	460	0.198114	0.470287	5288	-0.13788	0.107137	460.788	-1.28694	0	8.84796	ns
CCNYL1	194	141	152	220	166	222	0.220938	0.496237	5616	0.223377	0.182492	179.867	1.22404	0	7.49079	ns
CCP110	529	441	504	560	626	550	0.213066	0.487542	5507	0.128913	0.103529	528.609	1.24518	0	9.04606	ns
CCPG1	275	307	217	365	283	262	0.703438	0.871611	11269	0.0654463	0.171918	282.621	0.380684	0	8.14273	ns
CCS	10	20	2	38	13	38	0.0502189	0.21494	2848	1.33815	0.683394	19.9299	1.95809	0	4.31686	ns
CCSAP	530	533	560	466	492	549	0.0744717	0.271252	3364	-0.219329	0.122963	520.53	-1.7837	0	9.02384	ns
CCSER1	109	67	85	86	101	141	0.348773	0.632092	7089	0.245372	0.261878	96.7436	0.936971	0	6.59609	ns
CCSER2	286	218	214	240	221	226	0.270735	0.55296	6228	-0.164527	0.149384	231.707	-1.10137	0	7.85616	ns
CCT2	1399	1170	1224	1443	1548	1395	0.136136	0.38241	4408	0.103021	0.0691262	1347.03	1.49033	0	10.3956	ns
CCT3	2275	1802	2185	1888	1978	1662	2.24676e-05	0.000573019	468	-0.28677	0.0676529	1949.13	-4.23884	0	10.9286	ns
CCT4	1225	1042	1215	1203	1027	1042	0.0169962	0.107622	1902	-0.198651	0.0832293	1117.4	-2.38679	0	10.1259	ns
CCT5	2038	1834	1865	1684	1707	1547	8.11957e-07	3.08647e-05	314	-0.327136	0.066323	1770.34	-4.93247	0	10.7898	ns
CCT6A	948	743	1001	795	766	802	0.00275352	0.0285356	1153	-0.292476	0.0976876	836.973	-2.99399	0	9.70904	ns
CCT6B	5	3	2	12	7	11	0.132103	0.374799	4361	1.5002	0.996238	6.46278	1.50586	0	2.69215	ns
CCT7	750	574	676	760	535	739	0.538331	0.779364	9310	-0.0756376	0.12292	665.831	-0.615338	0	9.37901	ns
CCT8	1108	950	1028	943	915	1049	0.0333245	0.166149	2429	-0.191156	0.0898226	992.789	-2.12815	0	9.95534	ns
CCZ1	366	217	250	308	385	228	0.771693	0.907602	11899	0.0498983	0.171968	286.37	0.290161	0	8.16174	ns
CCZ1B	21	5	18	17	9	8	0.531481	0.774195	9250	-0.446815	0.71405	12.6531	-0.625747	0	3.66142	ns
CD109	24	6	9	8	20	30	0.43138	0.70092	8047	0.539945	0.686227	15.7084	0.786832	0	3.97347	ns
CD151	162	127	104	166	105	163	0.839676	0.937898	12842	0.0461217	0.227978	136.236	0.202308	0	7.08996	ns
CD164	493	344	368	411	410	420	0.647944	0.842377	10608	-0.0539832	0.118223	402.358	-0.45662	0	8.65233	ns
CD24	4	7	6	1	8	8	0.908862	0.963705	13525	-0.12542	1.09562	5.73018	-0.114474	0	2.51858	ns
CD276	145	137	112	103	86	56	0.0011419	0.014423	945	-0.803445	0.246985	106.437	-3.25301	0	6.73385	down
CD2AP	306	311	233	281	353	272	0.883502	0.955144	13271	-0.0234361	0.159939	290.455	-0.146532	0	8.18217	ns
CD2BP2	515	351	463	383	370	376	0.00524244	0.045641	1376	-0.333339	0.119402	405.756	-2.79175	0	8.66447	ns
CD302	21	12	8	8	21	32	0.432647	0.701545	8097	0.509183	0.648914	16.7165	0.78467	0	4.0632	ns
CD320	145	91	186	103	143	114	0.17521	0.440461	4967	-0.329782	0.243265	129.157	-1.35565	0	7.01298	ns
CD46	128	152	190	107	163	118	0.084757	0.29332	3550	-0.402087	0.233266	143.361	-1.72373	0	7.16351	ns
CD47	216	200	164	164	264	100	0.296738	0.582161	6509	-0.256494	0.245812	182.879	-1.04345	0	7.51475	ns
CD55	300	189	175	247	256	242	0.64836	0.842643	10611	0.0758033	0.16622	230.656	0.456041	0	7.8496	ns
CD58	160	105	136	135	98	78	0.0416393	0.190424	2650	-0.469076	0.230266	117.28	-2.03711	0	6.87382	ns
CD59	319	251	192	166	203	145	0.000242329	0.00414983	697	-0.671089	0.182846	211.392	-3.67023	0	7.72378	down
CD63	594	449	411	447	466	365	0.0177664	0.110484	1935	-0.288801	0.121834	450.391	-2.37045	0	8.81504	ns
CD81	856	780	719	654	765	522	0.00053248	0.00793468	801	-0.393258	0.113532	712.117	-3.46386	0	9.47597	ns
CD83	38	40	31	12	65	69	0.51331	0.760946	9061	0.320037	0.489584	42.3187	0.653692	0	5.40322	ns
CD9	82	52	103	72	70	66	0.31413	0.599114	6712	-0.28958	0.287683	73.4489	-1.00659	0	6.19867	ns
CD99L2	87	64	86	59	53	95	0.337642	0.622505	6970	-0.287356	0.299693	73.686	-0.958835	0	6.20332	ns
CDADC1	174	186	225	300	201	246	0.215526	0.491032	5531	0.233446	0.188489	220.087	1.23851	0	7.78193	ns
CDAN1	80	80	62	67	84	54	0.415299	0.687971	7877	-0.231905	0.284685	70.7316	-0.814604	0	6.14428	ns
CDC123	517	489	415	474	460	445	0.188995	0.458065	5164	-0.154162	0.117362	463.674	-1.31356	0	8.85697	ns
CDC14A	144	122	128	147	155	88	0.559886	0.791681	9615	-0.129242	0.22168	129.131	-0.583011	0	7.01269	ns
CDC14B	127	121	99	185	155	142	0.0752532	0.273065	3379	0.361297	0.203099	136.17	1.77892	0	7.08926	ns
CDC16	332	252	358	396	324	410	0.274318	0.556717	6268	0.160835	0.147126	341.266	1.09317	0	8.41475	ns
CDC20	246	165	192	172	88	117	0.00038026	0.00602761	753	-0.77524	0.218167	162.229	-3.55342	0	7.34189	down
CDC23	688	510	707	638	603	824	0.880518	0.953622	13247	0.0198649	0.132158	655.526	0.150312	0	9.35651	ns
CDC25A	803	640	615	962	972	842	0.000229019	0.00399645	684	0.327097	0.088773	792.414	3.68465	0	9.63011	ns
CDC25B	115	157	154	131	176	110	0.482743	0.738058	8707	-0.164774	0.234755	140.46	-0.701898	0	7.13401	ns
CDC25C	294	193	189	260	203	228	0.713902	0.876912	11370	-0.0613553	0.167354	224.377	-0.366621	0	7.80978	ns
CDC27	639	453	609	594	447	532	0.080998	0.286034	3474	-0.212613	0.121846	540.257	-1.74492	0	9.0775	ns
CDC34	204	218	222	170	179	168	0.0116952	0.0821132	1713	-0.434394	0.172296	193.659	-2.52121	0	7.59737	ns
CDC37	365	292	414	373	342	292	0.157438	0.416725	4711	-0.198845	0.140652	343.307	-1.41374	0	8.42335	ns
CDC37L1	147	81	75	97	114	80	0.575747	0.801087	9833	-0.144668	0.258517	96.9852	-0.559607	0	6.59969	ns
CDC40	93	156	133	136	107	98	0.23602	0.514546	5803	-0.305912	0.258155	121.273	-1.18499	0	6.92211	ns
CDC42	995	860	787	770	840	750	0.0029248	0.0298727	1170	-0.27001	0.0907433	827.983	-2.97553	0	9.69346	ns
CDC42BPA	164	76	171	149	117	147	0.749488	0.894678	11722	-0.0781601	0.244774	135.095	-0.319315	0	7.07783	ns
CDC42BPB	168	150	172	133	151	178	0.327419	0.612742	6857	-0.190165	0.19418	158.019	-0.979327	0	7.30396	ns
CDC42EP1	141	95	105	130	169	184	0.0539623	0.223853	2939	0.410907	0.213221	135.027	1.92714	0	7.0771	ns
CDC42EP2	26	16	16	19	11	14	0.391504	0.667225	7615	-0.489829	0.571634	16.7836	-0.856893	0	4.06898	ns
CDC42EP3	256	118	189	125	157	125	0.00991274	0.0731264	1630	-0.549693	0.213153	159.048	-2.57886	0	7.31332	ns
CDC42EP4	258	132	170	156	118	106	0.00234889	0.0251673	1115	-0.645877	0.212309	154.25	-3.04216	0	7.26912	down
CDC42SE1	540	418	464	429	428	419	0.0155143	0.100259	1863	-0.259012	0.107024	445.861	-2.42015	0	8.80045	ns
CDC42SE2	304	208	183	175	231	192	0.0809219	0.286028	3471	-0.310538	0.177922	212.916	-1.74536	0	7.73414	ns
CDC45	439	280	364	541	542	520	5.20642e-05	0.00115081	540	0.470039	0.116169	438.642	4.04616	0	8.7769	ns
CDC5L	337	231	307	313	321	319	0.854603	0.94309	13003	0.0247924	0.135294	300.593	0.183248	0	8.23167	ns
CDC6	306	346	330	667	604	593	2.54027e-10	1.76283e-08	172	0.80461	0.127221	466.554	6.32452	0	8.8659	up
CDC7	177	216	153	224	249	179	0.505946	0.755816	8992	0.129231	0.194285	198.227	0.665163	0	7.63101	ns
CDC73	575	618	579	725	617	614	0.840834	0.938125	12854	0.0232	0.115522	617.36	0.200827	0	9.26997	ns
CDCA2	94	83	65	55	91	64	0.27437	0.556717	6269	-0.311993	0.285433	74.8466	-1.09305	0	6.22586	ns
CDCA3	338	268	320	202	202	185	1.02971e-07	4.85795e-06	253	-0.758323	0.142504	252.018	-5.3214	0	7.97738	down
CDCA4	800	597	596	906	959	864	8.1053e-05	0.00166845	579	0.352769	0.0895065	773.371	3.94126	0	9.59502	ns
CDCA5	389	322	308	394	377	308	0.8433	0.939187	12878	-0.0253288	0.128134	345.483	-0.197674	0	8.43247	ns
CDCA7	463	479	463	683	683	505	0.0185465	0.113874	1962	0.292297	0.124143	539.168	2.35452	0	9.07459	ns
CDCA7L	82	124	108	116	90	115	0.703239	0.871546	11267	-0.0989525	0.259751	106.192	-0.380952	0	6.73053	ns
CDCA8	454	289	365	311	315	320	0.0140201	0.0939673	1795	-0.321701	0.130946	338.451	-2.45675	0	8.4028	ns
CDH13	3	15	5	6	1	1	0.160317	0.420468	4755	-1.7265	1.22969	5.44995	-1.40401	0	2.44624	ns
CDH2	241	191	206	229	218	236	0.979066	0.993412	14182	-0.00400486	0.152623	217.834	-0.0262402	0	7.76708	ns
CDH3	27	36	22	12	25	21	0.180672	0.447012	5044	-0.674517	0.503865	24.0775	-1.33869	0	4.58961	ns
CDH7	4	3	1	14	1	9	0.227741	0.505077	5693	1.49402	1.23862	5.17675	1.2062	0	2.37205	ns
CDHR1	9	7	5	12	16	16	0.186768	0.454859	5135	0.971062	0.735542	10.5952	1.3202	0	3.40534	ns
CDIN1	237	143	233	229	205	230	0.903136	0.962446	13461	0.0213554	0.175476	209.75	0.1217	0	7.71253	ns
CDIPT	460	350	437	364	330	353	0.00344389	0.0337489	1220	-0.354741	0.121277	379.681	-2.92506	0	8.56865	ns
CDK1	888	812	967	721	778	674	2.85113e-05	0.000693098	491	-0.408587	0.0976303	804.238	-4.18504	0	9.65148	ns
CDK10	40	2	20	42	55	28	0.0938431	0.312175	3700	0.973839	0.581235	29.6828	1.67546	0	4.89156	ns
CDK12	1269	970	1083	1202	1059	864	0.0309502	0.157832	2373	-0.194627	0.0902006	1062.35	-2.15771	0	10.053	ns
CDK13	746	561	766	603	509	597	0.000795529	0.0108838	872	-0.380443	0.113418	626.483	-3.35435	0	9.29113	ns
CDK14	164	161	151	199	163	163	0.880451	0.953622	13246	0.0273501	0.181852	165.435	0.150398	0	7.37012	ns
CDK16	108	61	47	67	67	49	0.300999	0.586854	6556	-0.325226	0.314443	65.2167	-1.03429	0	6.02717	ns
CDK17	232	194	269	344	349	348	0.00121875	0.0151917	957	0.475159	0.146905	284.99	3.23446	0	8.15477	ns
CDK19	110	79	85	126	118	124	0.13573	0.381696	4402	0.32703	0.219206	105.206	1.49188	0	6.71707	ns
CDK2	1231	815	910	1043	1075	969	0.699899	0.86963	11235	-0.0330159	0.085654	992.021	-0.385457	0	9.95423	ns
CDK20	29	20	31	39	77	45	0.0236713	0.132648	2155	0.904842	0.399944	39.1898	2.26242	0	5.2924	ns
CDK2AP1	652	655	558	613	477	511	0.00581831	0.0496407	1405	-0.335515	0.121658	576.049	-2.75785	0	9.17005	ns
CDK2AP2	176	153	150	733	731	628	2.2832e-60	1.00934e-57	27	2.01849	0.12316	414.331	16.3892	0	8.69464	up
CDK3	39	28	22	32	37	48	0.454003	0.718506	8365	0.305426	0.40791	33.8283	0.748759	0	5.08016	ns
CDK4	773	654	593	710	807	741	0.574549	0.800808	9819	0.055661	0.0991531	705.106	0.561365	0	9.4617	ns
CDK5	24	28	7	4	1	21	0.13571	0.381696	4401	-1.26411	0.847284	14.4822	-1.49196	0	3.85621	ns
CDK5R1	257	238	270	272	260	258	0.653812	0.845676	10663	-0.0648997	0.144713	257.33	-0.448473	0	8.00747	ns
CDK5RAP1	169	115	129	152	120	122	0.406678	0.68081	7795	-0.166243	0.200352	132.722	-0.829753	0	7.05226	ns
CDK5RAP2	228	176	197	204	212	145	0.230326	0.508456	5722	-0.207181	0.17272	191.458	-1.19952	0	7.58089	ns
CDK5RAP3	220	155	137	162	158	207	0.805696	0.92499	12351	-0.048537	0.197319	171.118	-0.245982	0	7.41885	ns
CDK6	782	492	621	466	498	449	2.31564e-06	7.7814e-05	355	-0.517524	0.109558	545.744	-4.72372	0	9.09208	ns
CDK7	3	6	4	2	13	8	0.523909	0.769174	9179	0.685386	1.0754	5.97257	0.637331	0	2.57835	ns
CDK8	216	172	145	177	176	177	0.537525	0.778912	9302	-0.109257	0.177204	175.302	-0.61656	0	7.45369	ns
CDK9	81	64	42	42	87	57	0.752278	0.896932	11739	-0.107241	0.339759	61.4155	-0.315638	0	5.94053	ns
CDKAL1	549	456	483	677	688	715	0.000129959	0.00250596	619	0.378964	0.0990359	586.1	3.82654	0	9.195	ns
CDKL1	58	62	39	52	26	38	0.126653	0.36728	4263	-0.571189	0.373953	45.8958	-1.52744	0	5.52029	ns
CDKL2	52	58	54	78	77	45	0.611342	0.822253	10202	0.159907	0.314678	60.0026	0.508159	0	5.90695	ns
CDKL3	45	23	48	21	19	29	0.0591736	0.236615	3054	-0.834145	0.442072	30.6561	-1.8869	0	4.9381	ns
CDKL5	34	28	30	77	31	53	0.0780851	0.279384	3430	0.700984	0.397856	41.3393	1.76191	0	5.36944	ns
CDKN1A	495	361	372	453	501	543	0.119882	0.357209	4145	0.189871	0.122083	447.804	1.55527	0	8.80672	ns
CDKN1B	770	734	569	886	1043	808	0.0125814	0.0868047	1743	0.287531	0.115224	790.993	2.4954	0	9.62752	ns
CDKN2A	1538	1032	1037	1245	1261	1109	0.297981	0.583257	6528	-0.0919885	0.0883848	1185.8	-1.04077	0	10.2116	ns
CDKN2AIP	272	201	173	385	416	321	3.91104e-06	0.000122525	381	0.695125	0.150589	287.867	4.61605	0	8.16926	up
CDKN2AIPNL	291	209	213	181	249	228	0.204387	0.478346	5381	-0.21185	0.166923	226.132	-1.26915	0	7.82102	ns
CDKN2B	332	270	317	397	317	443	0.11711	0.352501	4102	0.230914	0.147359	342.086	1.56702	0	8.41822	ns
CDKN2C	567	433	474	427	377	381	0.000149454	0.00279167	639	-0.417406	0.110076	439.965	-3.79198	0	8.78124	ns
CDKN2D	104	53	59	91	48	68	0.649586	0.843178	10623	-0.142682	0.314045	69.1005	-0.454337	0	6.11062	ns
CDKN3	120	134	124	86	70	76	0.000500822	0.00761505	785	-0.823724	0.236681	102.388	-3.48032	0	6.6779	down
CDO1	49	62	80	77	90	37	0.899949	0.96184	13419	-0.0435153	0.346114	65.4099	-0.125725	0	6.03144	ns
CDON	140	98	133	66	83	58	9.21911e-05	0.00185366	593	-0.94473	0.241602	96.0354	-3.91028	0	6.5855	down
CDPF1	88	72	55	78	70	61	0.601566	0.817149	10106	-0.145813	0.279255	69.8693	-0.52215	0	6.12659	ns
CDR2L	129	162	198	103	96	134	0.00503739	0.0441132	1368	-0.675376	0.240807	138.416	-2.80463	0	7.11287	down
CDRT4	29	23	30	41	16	32	0.975934	0.991882	14129	0.0140142	0.464565	28.2136	0.0301664	0	4.81832	ns
CDS1	349	281	382	427	358	333	0.801715	0.92362	12308	0.0344351	0.137121	350.868	0.251129	0	8.45478	ns
CDS2	133	106	89	104	88	113	0.383432	0.660399	7522	-0.203442	0.233415	104.626	-0.87159	0	6.7091	ns
CDT1	466	343	328	654	773	622	8.90361e-11	6.44081e-09	165	0.749172	0.115533	519.004	6.48448	0	9.0196	up
CDV3	382	356	451	335	389	348	0.0540686	0.224084	2942	-0.26243	0.136236	375.375	-1.92629	0	8.55219	ns
CDX2	107	121	62	101	144	133	0.320037	0.605286	6777	0.267425	0.268935	110.441	0.994382	0	6.78713	ns
CDYL	572	345	383	444	520	523	0.41786	0.690035	7903	0.106895	0.131946	456.549	0.81014	0	8.83463	ns
CDYL2	41	32	65	29	74	33	0.744135	0.891676	11669	-0.136464	0.41811	45.2388	-0.326383	0	5.49949	ns
CEBPA	283	244	310	308	295	261	0.64714	0.841807	10602	-0.0652072	0.142455	280.951	-0.457739	0	8.13417	ns
CEBPB	222	124	166	967	743	1047	1.26987e-54	5.41326e-52	28	2.34305	0.150538	526.44	15.5644	0	9.04013	up
CEBPD	71	66	118	72	55	94	0.312884	0.597774	6702	-0.314894	0.312027	79.4143	-1.00919	0	6.31133	ns
CEBPE	60	71	37	55	101	93	0.175865	0.440993	4980	0.452835	0.334542	68.8985	1.3536	0	6.1064	ns
CEBPG	1360	1070	1144	2954	2910	2620	4.14142e-81	2.3539e-78	21	1.14251	0.0598984	1958.58	19.0741	0	10.9356	up
CEBPZ	161	215	208	225	202	231	0.809568	0.926679	12386	0.0461349	0.191444	206.733	0.240984	0	7.69163	ns
CEBPZOS	125	167	169	117	134	90	0.0143839	0.0955939	1811	-0.568269	0.232181	134.458	-2.44753	0	7.07101	ns
CECR2	98	112	118	93	92	102	0.189904	0.459682	5174	-0.311011	0.237256	102.652	-1.31086	0	6.68161	ns
CELF1	2336	1694	2069	2172	2118	1936	0.24997	0.530142	5979	-0.0719268	0.0625221	2028.85	-1.15042	0	10.9864	ns
CELF2	852	663	709	838	954	709	0.511166	0.759338	9044	0.0634366	0.0965516	776.52	0.657023	0	9.60088	ns
CELF4	17	4	1	5	8	2	0.609922	0.821581	10187	-0.586542	1.14967	5.86561	-0.510185	0	2.55228	ns
CELF5	16	23	5	39	20	12	0.394827	0.66973	7662	0.546843	0.642667	18.8527	0.850896	0	4.2367	ns
CELSR1	138	78	148	171	169	176	0.0549759	0.226978	2957	0.409707	0.213493	143.871	1.91907	0	7.16863	ns
CELSR2	45	15	18	40	40	9	0.837898	0.93752	12822	0.113825	0.556376	26.7594	0.204583	0	4.74197	ns
CEMIP	3	14	8	9	5	1	0.374468	0.654379	7410	-0.934185	1.05185	6.87301	-0.888136	0	2.78094	ns
CEMIP2	50	46	41	107	67	47	0.0903041	0.303625	3660	0.570495	0.336815	58.3917	1.6938	0	5.86769	ns
CENPA	208	138	99	103	58	108	0.00311506	0.0313238	1189	-0.809697	0.273903	118.165	-2.95615	0	6.88466	down
CENPB	354	240	275	244	226	235	0.00536487	0.0466048	1379	-0.39804	0.14296	259.777	-2.78427	0	8.02113	ns
CENPC	88	87	92	76	122	133	0.441286	0.708457	8186	0.202658	0.263185	99.0168	0.770023	0	6.6296	ns
CENPE	170	84	122	86	93	87	0.0145619	0.0965078	1816	-0.582493	0.238424	105.454	-2.4431	0	6.72046	ns
CENPF	400	303	475	293	272	276	7.14443e-05	0.00150399	567	-0.591668	0.148981	335.408	-3.97142	0	8.38977	down
CENPH	235	274	263	292	517	318	0.0280165	0.147315	2300	0.420097	0.191209	312.86	2.19706	0	8.28937	ns
CENPI	125	76	110	147	118	97	0.604295	0.818513	10132	0.119762	0.231097	110.034	0.518235	0	6.7818	ns
CENPJ	98	54	102	93	77	91	0.844391	0.939538	12888	-0.0527876	0.268941	84.5832	-0.196279	0	6.4023	ns
CENPK	521	376	494	483	557	538	0.476723	0.733835	8603	0.0821839	0.115494	488.526	0.711584	0	8.93229	ns
CENPL	78	73	85	94	133	88	0.234984	0.513506	5790	0.301569	0.253928	90.6105	1.18762	0	6.50161	ns
CENPM	172	181	128	177	204	214	0.316612	0.601477	6740	0.195043	0.194762	177.927	1.00144	0	7.47514	ns
CENPN	331	222	260	325	335	264	0.544876	0.782738	9389	0.0850258	0.140433	284.614	0.605457	0	8.15286	ns
CENPO	132	120	139	114	134	151	0.712979	0.876804	11354	-0.077329	0.210214	130.967	-0.367859	0	7.03306	ns
CENPP	59	51	72	42	66	89	0.965304	0.987595	14036	0.0145129	0.333642	62.9117	0.0434984	0	5.97526	ns
CENPQ	147	150	95	226	185	219	0.00538024	0.0466704	1381	0.573631	0.206095	167.895	2.78334	0	7.39141	ns
CENPS	260	235	239	257	217	278	0.648831	0.842796	10616	-0.0714229	0.15684	246.077	-0.455387	0	7.94297	ns
CENPS-CORT	248	216	250	246	257	270	0.958746	0.984463	13978	0.00769131	0.14869	245.762	0.0517272	0	7.94112	ns
CENPT	23	13	9	7	29	29	0.469348	0.729611	8514	0.461201	0.637424	17.9791	0.72354	0	4.16825	ns
CENPU	346	264	315	399	354	392	0.104889	0.333765	3880	0.206007	0.127039	340.293	1.6216	0	8.41063	ns
CENPV	2133	1563	1632	1690	1478	1543	0.000133689	0.00255723	624	-0.276636	0.0724262	1656.58	-3.81956	0	10.694	ns
CENPW	213	208	245	218	242	187	0.339398	0.624471	6983	-0.158706	0.166123	217.565	-0.955356	0	7.7653	ns
CENPX	310	243	335	317	357	322	0.667846	0.854019	10873	0.0599198	0.139639	310.449	0.429106	0	8.27821	ns
CEP104	172	166	210	216	268	228	0.130974	0.373192	4340	0.263518	0.174484	207.781	1.51027	0	7.69892	ns
CEP112	17	35	3	6	14	20	0.432301	0.701538	8072	-0.598371	0.762004	16.2342	-0.78526	0	4.02096	ns
CEP120	279	180	306	404	370	241	0.0970388	0.317569	3762	0.3013	0.181574	290.645	1.65938	0	8.18311	ns
CEP126	68	56	52	47	41	40	0.0756135	0.27374	3388	-0.5648	0.317888	50.4365	-1.77672	0	5.6564	ns
CEP128	233	195	282	261	235	232	0.650736	0.843709	10636	-0.0737408	0.162877	237.645	-0.45274	0	7.89266	ns
CEP131	8	6	20	6	16	7	0.663569	0.851834	10832	-0.348916	0.802121	10.4521	-0.434991	0	3.38572	ns
CEP135	424	347	404	456	442	464	0.343263	0.627599	7027	0.108266	0.114236	418.1	0.947738	0	8.7077	ns
CEP152	247	168	195	257	286	256	0.0528578	0.221566	2908	0.291671	0.15065	230.694	1.93608	0	7.84984	ns
CEP162	272	239	291	309	354	275	0.428114	0.69804	8005	0.114045	0.143919	286.697	0.792423	0	8.16338	ns
CEP164	19	41	26	26	33	23	0.644005	0.840736	10563	-0.218991	0.473897	28.2749	-0.462106	0	4.82145	ns
CEP170B	202	151	198	157	156	132	0.0202803	0.120851	2023	-0.413313	0.178066	164.739	-2.32112	0	7.36404	ns
CEP19	54	62	35	33	31	35	0.0534635	0.222815	2926	-0.725815	0.375845	41.9287	-1.93116	0	5.38987	ns
CEP192	284	155	201	304	236	278	0.116101	0.351542	4078	0.267779	0.170413	237.991	1.57135	0	7.89477	ns
CEP250	110	155	110	86	113	102	0.0754199	0.273231	3384	-0.445917	0.250811	113.481	-1.7779	0	6.82631	ns
CEP290	648	512	878	886	1067	827	0.158757	0.419046	4725	0.336502	0.238779	791.131	1.40926	0	9.62777	ns
CEP295	29	23	24	38	28	28	0.640624	0.838834	10519	0.200678	0.429876	27.9043	0.466827	0	4.80242	ns
CEP350	622	573	766	927	786	771	0.0522536	0.21969	2900	0.226116	0.116492	732.42	1.94104	0	9.51653	ns
CEP41	350	225	222	322	288	279	0.667092	0.853626	10866	0.0643627	0.149631	276.103	0.430143	0	8.10906	ns
CEP43	220	159	175	227	175	205	0.846954	0.940502	12915	0.0328647	0.170278	190.926	0.193006	0	7.57687	ns
CEP44	120	70	88	100	106	116	0.600541	0.816375	10061	0.123877	0.236577	98.2899	0.523623	0	6.61897	ns
CEP55	201	238	185	187	155	140	0.00973092	0.0721418	1622	-0.497373	0.192389	184.773	-2.58525	0	7.52961	ns
CEP57	408	261	365	494	478	495	0.000964261	0.0126338	911	0.40909	0.123938	409.068	3.30075	0	8.6762	ns
CEP57L1	239	234	154	192	113	188	0.0428801	0.19365	2686	-0.454506	0.224461	186.536	-2.02488	0	7.54331	ns
CEP63	117	130	132	159	128	108	0.769687	0.906908	11883	-0.0638615	0.218118	128.257	-0.292785	0	7.00289	ns
CEP68	281	209	255	219	229	205	0.047221	0.206609	2779	-0.292947	0.147631	230.91	-1.98431	0	7.85119	ns
CEP70	32	23	43	34	40	39	0.79861	0.922497	12278	0.101863	0.399231	34.7713	0.255147	0	5.11983	ns
CEP72	60	61	66	95	60	80	0.45688	0.721053	8386	0.215097	0.289112	69.697	0.743994	0	6.12302	ns
CEP76	192	149	123	197	154	134	0.839654	0.937898	12841	-0.0405172	0.200247	155.923	-0.202336	0	7.28469	ns
CEP78	356	329	400	380	455	286	0.638677	0.838461	10495	-0.0711299	0.151485	364.289	-0.46955	0	8.50894	ns
CEP83	215	189	282	295	286	273	0.215646	0.491131	5532	0.203877	0.164658	253.83	1.23819	0	7.98772	ns
CEP85	187	112	118	192	119	147	0.836119	0.937093	12799	0.0454429	0.219679	143.144	0.20686	0	7.16133	ns
CEP85L	417	312	333	572	573	557	8.26965e-08	3.99621e-06	247	0.579508	0.108094	451.808	5.36114	0	8.81957	ns
CEP89	370	286	288	382	373	388	0.159428	0.419625	4737	0.175066	0.124425	343.065	1.407	0	8.42234	ns
CEP95	292	305	365	444	485	421	0.00767624	0.0608569	1514	0.370352	0.138917	380.973	2.66599	0	8.57355	ns
CEP97	311	349	241	359	330	335	0.677452	0.858303	11024	0.065959	0.158577	318.864	0.415942	0	8.3168	ns
CEPT1	93	53	63	69	40	35	0.0562504	0.229305	2995	-0.63194	0.331016	57.9865	-1.90909	0	5.85765	ns
CERCAM	21	14	19	18	21	11	0.700808	0.87025	11242	-0.216625	0.563789	17.0768	-0.38423	0	4.09396	ns
CERK	233	93	180	106	98	115	0.00238075	0.0254453	1117	-0.73875	0.243162	135.398	-3.0381	0	7.08107	down
CERKL	6	14	10	4	3	4	0.0966642	0.317224	3747	-1.59736	0.961547	7.09003	-1.66125	0	2.82579	ns
CERS1	41	93	77	20	81	80	0.612182	0.822387	10216	-0.365319	0.720606	66.5344	-0.506961	0	6.05603	ns
CERS2	418	344	211	307	292	268	0.130397	0.372083	4334	-0.268582	0.177571	303.683	-1.51254	0	8.24642	ns
CERS5	826	543	747	633	708	605	0.0364683	0.175719	2514	-0.218756	0.104584	668.837	-2.09167	0	9.38551	ns
CERS6	415	289	295	265	277	220	0.000507737	0.0076908	788	-0.489919	0.140917	290.584	-3.47664	0	8.18281	ns
CERT1	520	446	469	539	476	409	0.281738	0.565525	6338	-0.121587	0.112955	471.929	-1.07642	0	8.88243	ns
CES2	385	331	348	405	381	316	0.631389	0.834207	10426	-0.0597493	0.124537	357.267	-0.479772	0	8.48086	ns
CES3	43	17	40	25	31	47	0.949215	0.980598	13897	-0.0283	0.444322	33.2951	-0.0636925	0	5.05724	ns
CETN2	128	71	68	161	103	128	0.0652169	0.252027	3161	0.469408	0.254592	107.164	1.84377	0	6.74368	ns
CETN3	155	146	158	85	251	143	0.905257	0.962842	13487	-0.0530265	0.445515	155.179	-0.119023	0	7.27779	ns
CFAP20	850	510	552	682	567	596	0.241481	0.520838	5870	-0.140231	0.119723	616.081	-1.17129	0	9.26698	ns
CFAP206	10	1	27	19	5	33	0.538425	0.779364	9313	0.513539	0.834755	15.6515	0.615197	0	3.96823	ns
CFAP20DC	13	10	31	15	40	19	0.570478	0.798871	9764	0.336222	0.59262	21.0375	0.567348	0	4.39489	ns
CFAP221	9	4	2	2	5	1	0.473334	1	8566	-0.981376	1.3686	3.73226	-0.717066	0	1.90005	ns
CFAP251	10	9	12	13	5	13	0.889363	0.95764	13324	-0.105451	0.758038	10.2936	-0.13911	0	3.36368	ns
CFAP298	1157	980	997	1204	1163	997	0.932098	0.974214	13734	-0.00668252	0.0784283	1070.96	-0.0852054	0	10.0647	ns
CFAP298-TCP10L	97	78	114	81	74	71	0.0667129	0.254485	3203	-0.463165	0.252598	85.4665	-1.8336	0	6.41729	ns
CFAP299	19	10	26	24	22	16	0.898135	0.9612	13403	0.0703247	0.549333	19.1537	0.128018	0	4.25955	ns
CFAP300	8	2	10	1	8	9	0.843258	0.939187	12876	-0.214364	1.08414	6.24572	-0.197727	0	2.64287	ns
CFAP36	105	85	85	119	131	99	0.291698	0.576407	6458	0.236747	0.224532	102.378	1.0544	0	6.67777	ns
CFAP410	37	32	29	36	34	48	0.665362	0.852801	10850	0.167712	0.387752	35.6685	0.432523	0	5.15658	ns
CFAP418	61	21	62	49	77	54	0.519441	0.765938	9139	0.24066	0.373576	52.6957	0.644207	0	5.71961	ns
CFAP44	63	32	68	52	34	31	0.120762	0.358472	4161	-0.574789	0.370453	46.0762	-1.55158	0	5.52595	ns
CFAP61	5	3	3	8	10	15	0.110194	0.34243	3974	1.50462	0.941961	7.15289	1.59732	0	2.83853	ns
CFAP65	7	9	5	2	14	9	0.888297	0.95719	13312	0.132343	0.942215	7.64872	0.14046	0	2.93522	ns
CFAP69	15	32	48	55	38	43	0.399558	0.674366	7710	0.373299	0.443131	38.4053	0.842412	0	5.26323	ns
CFAP70	51	41	44	41	55	33	0.596191	0.813535	10025	-0.185323	0.349741	43.6864	-0.529886	0	5.44911	ns
CFAP97	175	228	211	191	169	180	0.103156	0.329658	3861	-0.311726	0.191273	192.951	-1.62974	0	7.59209	ns
CFDP1	203	155	237	251	206	176	0.910849	0.964704	13541	-0.0204334	0.182494	202.176	-0.111968	0	7.65947	ns
CFL1	1627	1170	1241	1321	1350	1294	0.0874172	0.298032	3605	-0.124691	0.0729538	1317.85	-1.70918	0	10.364	ns
CFL2	466	322	342	462	436	420	0.290333	0.575267	6435	0.124427	0.117673	401.47	1.05739	0	8.64915	ns
CFLAR	245	216	197	206	170	196	0.0616735	0.24319	3097	-0.308561	0.165126	203.928	-1.86864	0	7.67192	ns
CGGBP1	515	342	482	591	465	502	0.33663	0.621503	6961	0.120042	0.124934	475.386	0.960845	0	8.89296	ns
CGN	16	30	25	43	27	14	0.865737	0.947477	13113	0.0877475	0.518983	25.7398	0.169076	0	4.68593	ns
CGNL1	7	10	10	17	9	14	0.54184	0.780993	9359	0.440115	0.721461	11.0913	0.610033	0	3.47136	ns
CGRRF1	106	77	117	106	156	123	0.274109	0.556707	6265	0.256687	0.234707	112.49	1.09365	0	6.81366	ns
CHAC1	41	23	21	799	793	800	6.82833e-133	5.43353e-130	15	4.71677	0.192275	395.011	24.5314	0	8.62575	up
CHAC2	115	79	134	109	133	115	0.930693	0.973683	13719	0.0201188	0.231321	112.754	0.0869734	0	6.81703	ns
CHAF1A	353	295	309	447	382	311	0.291726	0.576407	6460	0.141994	0.134675	344.541	1.05434	0	8.42853	ns
CHAF1B	297	193	279	288	313	303	0.352979	0.635277	7142	0.136634	0.147104	274.59	0.928827	0	8.10113	ns
CHAMP1	589	351	522	720	639	592	0.00738257	0.0590316	1501	0.321074	0.119845	557.421	2.67908	0	9.12262	ns
CHCHD1	471	381	386	383	420	278	0.023792	0.133137	2158	-0.305074	0.13496	382.835	-2.26047	0	8.58058	ns
CHCHD2	2698	1839	1865	2243	2045	2166	0.296067	0.581512	6500	-0.0817285	0.0782162	2113.47	-1.04491	0	11.0454	ns
CHCHD3	466	440	500	503	385	391	0.0506073	0.215005	2869	-0.251568	0.128693	445.276	-1.95479	0	8.79855	ns
CHCHD4	359	298	261	319	293	257	0.185433	0.453633	5110	-0.185678	0.140218	294.908	-1.32421	0	8.20412	ns
CHCHD5	44	31	10	12	61	11	0.852594	0.942925	12982	-0.117493	0.63233	27.541	-0.18581	0	4.78351	ns
CHCHD6	99	38	50	65	114	47	0.581395	0.80449	9888	0.197327	0.357898	66.6746	0.551348	0	6.05907	ns
CHCHD7	208	188	152	158	209	199	0.751649	0.896394	11735	-0.0588444	0.185942	184.25	-0.316466	0	7.52552	ns
CHD1	449	399	457	598	509	532	0.0526781	0.221085	2905	0.218841	0.112947	484.88	1.93755	0	8.92148	ns
CHD1L	725	683	693	688	530	532	0.000685228	0.00977167	837	-0.378044	0.111339	639.469	-3.39542	0	9.32073	ns
CHD2	570	436	495	720	720	593	0.000852747	0.0114574	888	0.332473	0.0996895	578.883	3.33508	0	9.17713	ns
CHD3	119	143	126	93	91	94	0.00861344	0.0660357	1566	-0.602545	0.229364	111.668	-2.62703	0	6.80307	ns
CHD4	490	468	484	578	653	557	0.0715762	0.265156	3304	0.197104	0.109392	532.542	1.8018	0	9.05675	ns
CHD6	208	141	168	231	202	172	0.463479	0.726301	8447	0.126012	0.171882	183.78	0.73313	0	7.52183	ns
CHD7	605	508	635	577	444	554	0.0356617	0.173278	2493	-0.256733	0.122209	550.755	-2.10076	0	9.10527	ns
CHD8	571	386	455	462	479	417	0.164228	0.425474	4816	-0.154519	0.111085	455.586	-1.39099	0	8.83158	ns
CHD9	434	320	457	549	569	500	0.00852654	0.0656599	1560	0.313498	0.119179	463.949	2.63048	0	8.85782	ns
CHDH	114	98	95	121	117	132	0.443218	0.709642	8224	0.165053	0.215257	111.598	0.76677	0	6.80217	ns
CHEK1	330	287	329	373	381	336	0.451313	0.71615	8339	0.0946631	0.125677	335.586	0.753227	0	8.39054	ns
CHEK2	250	149	139	174	127	158	0.128621	0.370071	4299	-0.314628	0.207052	163.715	-1.51956	0	7.35504	ns
CHERP	660	461	709	677	531	585	0.299435	0.585047	6543	-0.131033	0.126279	597.268	-1.03765	0	9.22224	ns
CHFR	73	68	46	102	45	61	0.902124	0.962208	13448	0.041256	0.335472	65.076	0.122979	0	6.02405	ns
CHIC1	156	106	132	98	121	118	0.128638	0.370071	4300	-0.321233	0.211408	120.688	-1.51949	0	6.91514	ns
CHIC2	96	68	82	104	64	99	0.935356	0.974741	13769	0.0216626	0.267084	84.4625	0.0811078	0	6.40024	ns
CHID1	104	96	88	80	64	158	0.934784	0.974741	13764	-0.025267	0.308785	98.1881	-0.0818272	0	6.61748	ns
CHKA	301	227	290	270	277	248	0.299115	0.584518	6541	-0.145236	0.139875	266.057	-1.03833	0	8.05559	ns
CHKB	4	11	16	25	48	9	0.0711885	0.264541	3294	1.23859	0.686477	18.3724	1.80427	0	4.19947	ns
CHKB-CPT1B	16	28	36	34	62	19	0.450875	0.715859	8333	0.373074	0.494821	32.185	0.753958	0	5.00832	ns
CHM	167	152	195	181	198	204	0.687401	0.863483	11123	0.0721444	0.179292	181.378	0.402384	0	7.50286	ns
CHML	706	571	778	565	562	472	2.48507e-05	0.000621841	477	-0.471595	0.111854	606.017	-4.21615	0	9.24321	ns
CHMP1A	117	71	113	139	143	98	0.313128	0.597999	6706	0.235195	0.233171	111.223	1.00868	0	6.79731	ns
CHMP1B	225	201	162	287	225	176	0.540264	0.780323	9342	0.113119	0.184711	209.701	0.612414	0	7.71219	ns
CHMP2A	101	98	60	126	104	76	0.647272	0.84187	10604	0.124099	0.271221	92.9205	0.457555	0	6.53793	ns
CHMP2B	613	395	426	476	547	434	0.552861	0.788576	9525	-0.0719416	0.12122	474.187	-0.593479	0	8.88931	ns
CHMP3	149	138	217	162	160	187	0.643017	0.839905	10555	-0.0970476	0.209387	168.13	-0.463484	0	7.39343	ns
CHMP4B	289	244	238	177	256	170	0.00667624	0.0551853	1452	-0.463425	0.170843	227.715	-2.71258	0	7.83108	ns
CHMP4C	94	123	146	161	154	123	0.545116	0.782788	9393	0.140099	0.231533	132.76	0.605094	0	7.05267	ns
CHMP5	324	247	298	296	334	289	0.863325	0.946463	13091	-0.0229777	0.13348	294.511	-0.172143	0	8.20218	ns
CHMP6	84	66	57	60	49	56	0.144228	0.396742	4516	-0.427716	0.292911	61.57	-1.46023	0	5.94416	ns
CHMP7	121	140	143	119	174	124	0.727125	0.883984	11491	-0.0773594	0.22169	136.35	-0.348953	0	7.09117	ns
CHN1	168	116	178	166	115	229	0.828178	0.933881	12576	0.05205	0.239819	160.555	0.217039	0	7.32692	ns
CHN2	62	60	92	44	92	88	0.893247	0.958794	13364	-0.0440541	0.328279	72.7904	-0.134197	0	6.18568	ns
CHP1	172	84	161	140	221	172	0.245982	0.525107	5935	0.267373	0.230461	155.083	1.16016	0	7.27689	ns
CHPF	60	59	32	76	56	80	0.245265	0.524797	5922	0.383645	0.33018	59.7921	1.16193	0	5.90188	ns
CHPF2	120	122	103	114	60	139	0.380868	0.65856	7492	-0.24629	0.281057	109.683	-0.876298	0	6.7772	ns
CHPT1	567	512	429	489	445	529	0.232226	0.510658	5747	-0.149241	0.124925	492.056	-1.19464	0	8.94268	ns
CHRAC1	400	278	316	333	290	260	0.0436702	0.19581	2705	-0.271177	0.13443	309.114	-2.01724	0	8.27199	ns
CHRFAM7A	7	3	6	8	17	10	0.22699	0.504847	5675	1.0419	0.862392	8.24026	1.20815	0	3.04269	ns
CHRNA10	21	8	6	3	5	2	0.0550948	0.227154	2962	-1.87078	0.975316	7.33318	-1.91813	0	2.87444	ns
CHRNA5	89	75	140	59	137	118	0.84576	0.940161	12902	-0.060412	0.310553	102.491	-0.194531	0	6.67935	ns
CHST10	77	69	39	79	63	56	0.972759	0.990687	14104	-0.010782	0.315736	63.0599	-0.0341486	0	5.97865	ns
CHST11	231	182	251	184	179	182	0.0193079	0.116349	1999	-0.390297	0.166827	200.434	-2.33953	0	7.64698	ns
CHST12	231	154	187	201	181	148	0.226742	0.504524	5671	-0.210246	0.17393	181.15	-1.20879	0	7.50104	ns
CHST14	330	248	251	230	181	188	0.000206107	0.00368278	668	-0.57043	0.153696	236.456	-3.71141	0	7.88543	ns
CHST15	106	92	105	124	94	108	0.990151	0.996056	14304	-0.00279643	0.226529	103.871	-0.0123447	0	6.69865	ns
CHST2	16	9	19	21	21	22	0.424308	0.695421	7960	0.444973	0.556933	17.6615	0.79897	0	4.14254	ns
CHST3	81	68	59	44	100	69	0.826811	0.933045	12564	-0.0693844	0.317123	69.4955	-0.218793	0	6.11885	ns
CHST7	81	48	58	84	39	43	0.43295	0.701846	8099	-0.268139	0.341947	57.84	-0.784153	0	5.854	ns
CHST8	4	7	12	8	34	5	0.300408	0.586182	6551	0.878206	0.848051	11.423	1.03556	0	3.51386	ns
CHSY1	380	356	328	351	307	296	0.0398838	0.185235	2609	-0.269348	0.131073	334.547	-2.05495	0	8.38607	ns
CHTF18	48	26	53	43	43	26	0.468737	0.729611	8504	-0.282365	0.389718	39.2118	-0.724535	0	5.29322	ns
CHTF8	145	97	148	85	122	98	0.0483485	0.20988	2803	-0.453896	0.229903	114.918	-1.97429	0	6.84447	ns
CHTOP	958	642	650	960	1080	810	0.0211229	0.123832	2058	0.24386	0.10576	833.57	2.30578	0	9.70316	ns
CHUK	185	124	127	97	142	172	0.459328	0.723099	8410	-0.171305	0.231508	139.755	-0.739955	0	7.12675	ns
CHURC1	390	318	347	312	305	305	0.0158045	0.101749	1871	-0.299258	0.123999	327.266	-2.4134	0	8.35432	ns
CHURC1-FNTB	513	357	454	400	392	425	0.0656118	0.252545	3175	-0.218922	0.11891	419.252	-1.84107	0	8.71167	ns
CIAO1	440	345	351	411	453	358	0.998127	0.999452	14378	0.000281851	0.120093	387.944	0.00234694	0	8.5997	ns
CIAO2A	692	646	578	645	586	530	0.0266754	0.142569	2261	-0.234259	0.105702	609.007	-2.21623	0	9.25031	ns
CIAO2B	365	352	340	353	322	263	0.0348278	0.170861	2470	-0.288393	0.136656	330.771	-2.11035	0	8.36969	ns
CIAO3	18	32	29	26	44	29	0.683645	0.861441	11087	0.186297	0.457176	29.6439	0.407494	0	4.88966	ns
CIAPIN1	356	233	280	224	255	239	0.0111371	0.0792678	1689	-0.370139	0.145818	261.71	-2.53837	0	8.03183	ns
CIB1	73	57	46	108	74	91	0.0579469	0.233477	3029	0.532951	0.281078	73.4237	1.8961	0	6.19817	ns
CIB2	22	12	12	12	7	17	0.518866	0.765478	9134	-0.426594	0.66129	13.5047	-0.645095	0	3.75539	ns
CIBAR1	214	180	200	240	221	177	0.963684	0.987172	14019	-0.00741624	0.162883	202.942	-0.045531	0	7.66493	ns
CIC	129	66	149	130	108	67	0.33148	0.616956	6897	-0.274772	0.282938	106.367	-0.971138	0	6.73291	ns
CILK1	98	37	97	70	119	74	0.762666	0.903542	11815	0.0975347	0.322982	80.6168	0.301982	0	6.33301	ns
CILP2	33	3	14	7	14	3	0.191988	0.462879	5198	-1.09669	0.84056	11.7825	-1.30472	0	3.55858	ns
CINP	311	256	223	214	273	281	0.385009	0.661505	7553	-0.14088	0.162172	257.579	-0.868703	0	8.00887	ns
CIP2A	342	191	314	315	418	247	0.527348	0.771806	9205	0.113804	0.180053	298.379	0.632059	0	8.221	ns
CIPC	91	45	48	83	52	81	0.625418	0.829857	10374	0.155661	0.318855	65.2292	0.488186	0	6.02745	ns
CIR1	248	178	211	313	263	245	0.0796825	0.283147	3453	0.263648	0.150438	238.811	1.75253	0	7.89973	ns
CIRBP	407	390	348	689	748	643	1.41555e-11	1.13396e-09	149	0.749086	0.110872	527.595	6.7563	0	9.04329	up
CISD1	651	472	630	673	806	688	0.0551712	0.227221	2965	0.203917	0.106344	643.624	1.91753	0	9.33008	ns
CISD2	451	321	431	594	578	464	0.00431617	0.0397207	1301	0.339201	0.118848	464.532	2.85408	0	8.85963	ns
CISH	18	16	9	27	22	22	0.257535	0.539476	6067	0.617592	0.545462	18.6362	1.13224	0	4.22003	ns
CIT	280	154	223	215	194	172	0.124599	0.364807	4220	-0.268759	0.175002	203.057	-1.53575	0	7.66574	ns
CITED1	52	32	34	30	37	68	0.7682	0.906051	11870	0.118211	0.401081	41.6817	0.294731	0	5.38134	ns
CITED2	265	218	271	336	353	331	0.0151661	0.0986501	1851	0.329262	0.135589	291.472	2.42839	0	8.18721	ns
CITED4	5	18	8	1	17	7	0.607746	0.820469	10163	-0.483137	0.941247	9.57341	-0.513294	0	3.25903	ns
CIZ1	143	125	110	128	104	110	0.233574	0.512134	5767	-0.251695	0.211295	119.164	-1.1912	0	6.8968	ns
CKAP2	907	771	883	904	971	974	0.588573	0.809163	9943	0.0474505	0.0877242	892.981	0.540905	0	9.80249	ns
CKAP2L	235	160	260	172	198	139	0.012893	0.088204	1757	-0.468643	0.188459	192.352	-2.48671	0	7.58761	ns
CKAP4	1403	1063	1109	1498	1463	1491	0.00257528	0.0270824	1137	0.216137	0.0717025	1318.27	3.01435	0	10.3644	ns
CKAP5	170	112	182	147	134	135	0.200626	0.473256	5330	-0.257378	0.201113	145.159	-1.27977	0	7.18149	ns
CKB	4453	3328	3206	4074	4032	3760	0.854834	0.94309	13009	0.0112685	0.0615919	3757.56	0.182954	0	11.8756	ns
CKLF	156	118	147	151	130	118	0.350053	0.632778	7107	-0.182819	0.195636	135.223	-0.934486	0	7.0792	ns
CKLF-CMTM1	235	156	219	189	163	179	0.0842423	0.291962	3545	-0.297582	0.172353	188.239	-1.72658	0	7.55642	ns
CKMT1A	78	36	24	32	47	40	0.496622	0.748173	8876	-0.279849	0.411655	41.8315	-0.679814	0	5.38652	ns
CKMT1B	30	18	29	41	45	25	0.321805	0.606707	6799	0.424111	0.428068	30.5929	0.990756	0	4.93512	ns
CKS1B	114	122	181	92	109	123	0.0511966	0.216707	2879	-0.480308	0.246333	124.014	-1.94983	0	6.95436	ns
CKS2	925	678	771	588	692	655	4.54297e-05	0.00103089	526	-0.39401	0.0966191	712.687	-4.07797	0	9.47712	ns
CLASP1	108	86	164	105	85	93	0.0828631	0.290014	3507	-0.449377	0.25911	106.515	-1.73431	0	6.73492	ns
CLASP2	561	436	521	738	621	734	0.000804141	0.0109665	874	0.361475	0.107859	592.901	3.35137	0	9.21165	ns
CLASRP	40	58	11	38	63	46	0.525006	0.770026	9187	0.300133	0.472169	42.4437	0.635648	0	5.40748	ns
CLBA1	57	25	17	33	25	76	0.424447	0.695462	7962	0.393174	0.492249	38.0453	0.79873	0	5.24964	ns
CLCC1	178	173	174	217	244	279	0.0252315	0.138455	2201	0.3869	0.17289	208.624	2.23784	0	7.70476	ns
CLCN2	15	21	32	10	4	17	0.0556275	0.228284	2975	-1.25014	0.653174	16.8934	-1.91394	0	4.07839	ns
CLCN3	204	185	238	214	188	169	0.147997	0.402381	4573	-0.249081	0.172179	198.535	-1.44664	0	7.63325	ns
CLCN5	141	86	88	89	114	146	0.792508	0.919134	12075	0.0663118	0.252083	109.066	0.263055	0	6.76906	ns
CLCN6	38	31	37	40	21	26	0.345121	0.628696	7051	-0.393918	0.417244	31.9562	-0.944096	0	4.99802	ns
CLCN7	18	20	24	31	23	40	0.299781	0.58534	6547	0.489101	0.471694	25.8023	1.0369	0	4.68943	ns
CLDN1	26	24	14	33	10	12	0.568357	0.797638	9746	-0.335926	0.588855	19.6422	-0.570473	0	4.29589	ns
CLDN12	116	105	74	66	130	102	0.744945	0.891931	11681	-0.0902674	0.277479	98.0749	-0.325313	0	6.61581	ns
CLDN15	169	142	162	106	136	94	0.00302276	0.0306279	1180	-0.603439	0.203492	134.376	-2.96541	0	7.07013	down
CLDND1	186	193	114	140	144	103	0.0401056	0.185975	2613	-0.467914	0.227955	146.304	-2.05266	0	7.19283	ns
CLEC11A	14	27	38	27	30	21	0.742984	0.891282	11657	-0.163166	0.497603	26.2972	-0.327904	0	4.71683	ns
CLEC16A	74	87	71	98	103	53	0.999437	0.999689	14393	0.000205344	0.291175	80.3394	0.000705225	0	6.32803	ns
CLEC2D	78	58	49	48	46	46	0.109643	0.341922	3959	-0.500183	0.312653	53.7395	-1.5998	0	5.74791	ns
CLEC4A	22	23	22	23	11	19	0.393382	0.668385	7649	-0.452767	0.530483	20.021	-0.853501	0	4.32344	ns
CLGN	9	5	18	20	2	10	0.900186	0.96184	13424	-0.108041	0.861391	10.5447	-0.125426	0	3.39844	ns
CLHC1	25	47	41	35	42	39	0.800797	0.923107	12303	-0.101548	0.402465	38.4201	-0.252316	0	5.26379	ns
CLIC4	280	203	230	665	574	462	6.35873e-18	8.07423e-16	94	1.14944	0.133255	390.947	8.62591	0	8.61083	up
CLINT1	821	662	688	744	737	711	0.295616	0.580944	6496	-0.0904241	0.0864574	719.877	-1.04588	0	9.49161	ns
CLIP1	505	375	500	484	546	603	0.249446	0.52969	5971	0.144	0.125033	496.232	1.1517	0	8.95487	ns
CLIP4	179	167	177	261	224	164	0.285844	0.570064	6383	0.193985	0.181756	192.692	1.06728	0	7.59015	ns
CLK1	180	71	151	260	259	246	6.0161e-05	0.00129384	555	0.848316	0.211435	188.893	4.01218	0	7.56143	up
CLK3	103	75	68	132	91	86	0.374562	0.654379	7414	0.226775	0.255388	90.7914	0.887961	0	6.50448	ns
CLK4	169	102	195	266	282	247	0.000348432	0.0055824	745	0.671457	0.18775	205.552	3.57634	0	7.68336	up
CLMN	67	60	64	83	67	58	0.971789	0.990189	14096	0.009979	0.282178	65.7831	0.0353642	0	6.03964	ns
CLMP	39	52	34	19	18	22	0.00554499	0.0478215	1390	-1.20713	0.435232	31.2116	-2.77354	0	4.96401	down
CLN3	105	58	59	61	45	26	0.0140996	0.094282	1800	-0.843236	0.343517	58.0982	-2.45471	0	5.86042	ns
CLN5	61	86	144	89	107	86	0.556079	0.789769	9570	-0.179056	0.304167	95.6973	-0.588676	0	6.58041	ns
CLN6	264	169	210	224	235	155	0.342461	0.626727	7017	-0.166755	0.175659	206.19	-0.949314	0	7.68783	ns
CLNS1A	660	538	604	654	556	672	0.704772	0.87245	11279	-0.0405183	0.10694	608.432	-0.378886	0	9.24895	ns
CLOCK	265	191	257	215	237	184	0.0898547	0.302944	3649	-0.268965	0.158573	222.531	-1.69616	0	7.79786	ns
CLP1	109	95	60	76	111	72	0.629109	0.833035	10402	-0.135068	0.279654	86.2388	-0.482982	0	6.43027	ns
CLPB	301	226	214	218	239	244	0.246095	0.525107	5938	-0.178047	0.153504	237.904	-1.15989	0	7.89424	ns
CLPP	166	151	174	222	176	160	0.698631	0.869306	11220	0.0705192	0.182141	172.945	0.387169	0	7.43417	ns
CLPTM1	73	24	47	52	41	23	0.344749	0.628424	7047	-0.389339	0.412076	42.139	-0.944824	0	5.39709	ns
CLPTM1L	548	349	401	475	466	460	0.885634	0.955348	13299	0.0168229	0.116963	442.721	0.143831	0	8.79025	ns
CLPX	127	112	114	118	102	122	0.47658	0.733806	8601	-0.151813	0.213276	115.098	-0.711814	0	6.84672	ns
CLSPN	242	158	211	178	211	196	0.345922	0.62941	7060	-0.158571	0.16824	196.896	-0.942528	0	7.62129	ns
CLSTN1	297	185	258	259	270	179	0.334542	0.618823	6946	-0.164029	0.169977	237.526	-0.965006	0	7.89194	ns
CLTA	560	341	422	399	552	387	0.583404	0.805927	9902	-0.077359	0.141058	436.175	-0.548419	0	8.76876	ns
CLTB	175	78	93	143	144	90	0.867943	0.948262	13134	0.0427469	0.257089	117.268	0.166272	0	6.87366	ns
CLTC	1104	885	1010	1151	1043	1176	0.436061	0.703935	8134	0.0652289	0.0837489	1049.94	0.778862	0	10.0361	ns
CLTCL1	72	40	71	71	77	83	0.398177	0.673083	7695	0.245317	0.290357	67.806	0.844881	0	6.08334	ns
CLU	28	35	42	31	14	10	0.0336355	0.16689	2441	-1.07094	0.504111	26.9344	-2.12441	0	4.75138	ns
CLUAP1	235	163	193	262	226	183	0.62815	0.832233	10396	0.0805454	0.166302	206.826	0.484332	0	7.69227	ns
CLUH	484	363	378	343	290	415	0.0275043	0.145777	2282	-0.319979	0.145162	376.293	-2.20429	0	8.55571	ns
CLVS2	9	11	2	3	4	4	0.311137	0.596187	6682	-1.11741	1.10325	5.56955	-1.01284	0	2.47756	ns
CMAS	300	243	224	253	291	209	0.386683	0.662757	7570	-0.133405	0.15411	250.461	-0.865649	0	7.96844	ns
CMBL	144	207	205	105	133	123	0.000876918	0.0116818	896	-0.754041	0.226623	154.768	-3.3273	0	7.27396	down
CMC1	138	89	127	95	236	154	0.17982	0.446315	5029	0.358721	0.267441	137.318	1.34131	0	7.10138	ns
CMC2	466	377	364	428	433	342	0.356843	0.639243	7212	-0.111633	0.121156	397.118	-0.921397	0	8.63342	ns
CMC4	37	63	51	49	84	52	0.666678	0.85344	10863	0.152895	0.354984	55.9333	0.430711	0	5.80564	ns
CMIP	328	222	332	219	263	223	0.00664635	0.0550144	1450	-0.423246	0.155946	262.292	-2.71406	0	8.03503	ns
CMPK1	310	307	310	312	299	237	0.0875689	0.29834	3608	-0.246096	0.144053	294.327	-1.70836	0	8.20128	ns
CMSS1	156	103	157	129	141	128	0.422116	0.694041	7937	-0.163006	0.203059	134.081	-0.802755	0	7.06696	ns
CMTM3	220	210	154	189	111	162	0.036972	0.176873	2533	-0.447383	0.214462	173.967	-2.08607	0	7.44267	ns
CMTM4	358	305	259	256	231	209	0.000525524	0.00786048	798	-0.512971	0.147941	268.318	-3.4674	0	8.0678	ns
CMTM6	666	480	485	503	467	391	0.0014358	0.0172933	991	-0.362269	0.113658	493.325	-3.18736	0	8.94639	ns
CMTM7	81	69	96	54	61	83	0.149488	0.404693	4594	-0.415651	0.288378	73.9624	-1.44134	0	6.20872	ns
CMTM8	204	139	169	190	180	143	0.58037	0.80392	9876	-0.0985582	0.178275	168.355	-0.552845	0	7.39536	ns
CMTR1	161	112	133	167	131	134	0.957253	0.983878	13967	-0.0105197	0.196258	137.678	-0.0536012	0	7.10515	ns
CNBD2	80	53	45	52	60	33	0.239609	0.518849	5845	-0.394817	0.335739	53.0238	-1.17596	0	5.72857	ns
CNBP	680	528	617	679	731	677	0.332846	0.618072	6916	0.0900145	0.092952	643.834	0.968398	0	9.33054	ns
CNDP2	196	241	185	261	253	270	0.224625	0.501989	5645	0.212501	0.174996	232.997	1.21432	0	7.86417	ns
CNEP1R1	112	98	105	131	141	167	0.0769264	0.276898	3408	0.375123	0.212077	124.171	1.7688	0	6.95618	ns
CNFN	2	15	4	3	2	5	0.288506	0.573144	6418	-1.25577	1.18312	5.48133	-1.06141	0	2.45453	ns
CNIH1	553	369	322	493	492	383	0.768781	0.906646	11872	0.0413408	0.140629	427.483	0.29397	0	8.73972	ns
CNIH3	71	43	45	89	57	59	0.383858	0.660572	7528	0.272686	0.313141	59.3433	0.87081	0	5.89101	ns
CNIH4	1077	721	763	945	771	824	0.289308	0.57372	6429	-0.106548	0.100551	838.248	-1.05964	0	9.71123	ns
CNKSR3	204	111	192	188	180	157	0.824712	0.932049	12542	-0.0431823	0.194963	169.051	-0.221489	0	7.40131	ns
CNN2	355	252	256	291	311	309	0.892755	0.958698	13359	-0.0185623	0.137684	291.763	-0.134819	0	8.18865	ns
CNN3	789	640	733	755	584	680	0.0505282	0.215005	2862	-0.203677	0.104158	691.379	-1.95547	0	9.43333	ns
CNNM1	157	178	136	94	83	130	0.0022013	0.0239733	1097	-0.730159	0.238486	130.76	-3.06164	0	7.03077	down
CNNM2	237	122	229	250	144	214	0.860576	0.945493	13063	-0.0389393	0.221698	196.101	-0.175641	0	7.61545	ns
CNNM3	142	136	136	141	130	133	0.450372	0.71543	8314	-0.146962	0.194704	135.572	-0.754796	0	7.08292	ns
CNNM4	142	86	117	118	158	106	0.822134	0.931378	12511	0.0503472	0.223964	118.992	0.2248	0	6.89472	ns
CNOT1	645	485	688	573	714	602	0.678072	0.858521	11033	-0.04897	0.117973	611.196	-0.415095	0	9.25549	ns
CNOT10	353	298	327	402	305	350	0.969325	0.989317	14076	0.00519187	0.135013	335.779	0.0384545	0	8.39137	ns
CNOT11	312	243	207	303	206	268	0.676681	0.85802	11015	-0.0713031	0.170992	253.603	-0.416996	0	7.98643	ns
CNOT2	851	597	688	916	808	858	0.0548699	0.226697	2955	0.175577	0.0914508	774.181	1.91991	0	9.59653	ns
CNOT4	354	285	229	397	465	358	0.00738885	0.0590316	1503	0.386901	0.144431	341.804	2.67879	0	8.41702	ns
CNOT6	287	273	276	309	272	318	0.972035	0.990203	14100	-0.00502654	0.143385	287.205	-0.0350563	0	8.16594	ns
CNOT6L	388	358	400	349	334	338	0.0266843	0.142569	2262	-0.277531	0.125234	359.65	-2.2161	0	8.49045	ns
CNOT7	1376	1171	1232	1307	1108	1225	0.0452833	0.200557	2741	-0.160562	0.0802003	1227.1	-2.00201	0	10.261	ns
CNOT8	423	319	332	377	402	357	0.861558	0.945963	13073	-0.0208399	0.119501	363.683	-0.174391	0	8.50654	ns
CNOT9	586	509	482	619	541	563	0.844585	0.939599	12893	0.0206106	0.105139	544.414	0.196033	0	9.08856	ns
CNP	372	314	360	280	269	284	0.000876651	0.0116818	895	-0.434768	0.130664	311.986	-3.32739	0	8.28534	ns
CNPPD1	89	55	73	66	41	56	0.093867	0.312175	3701	-0.505869	0.301949	62.7054	-1.67534	0	5.97052	ns
CNPY1	62	38	52	52	51	26	0.343117	0.627463	7026	-0.339826	0.358457	46.09	-0.948024	0	5.52638	ns
CNPY2	338	316	369	328	361	291	0.193306	0.464517	5218	-0.176325	0.135545	331.763	-1.30086	0	8.37401	ns
CNPY3	37	47	33	49	75	64	0.103359	0.330043	3863	0.563555	0.345998	50.3144	1.62878	0	5.6529	ns
CNPY4	42	48	24	78	50	45	0.202988	0.475726	5370	0.478487	0.375849	47.11	1.27308	0	5.55796	ns
CNRIP1	52	39	48	44	46	64	0.876814	0.952045	13208	0.0522737	0.337228	48.3792	0.15501	0	5.59632	ns
CNST	68	76	92	113	91	98	0.358741	0.641224	7232	0.235708	0.256827	88.9527	0.917767	0	6.47497	ns
CNTLN	115	124	159	190	163	168	0.189006	0.458065	5166	0.269195	0.204941	151.793	1.31353	0	7.24596	ns
CNTN1	14	15	23	21	3	8	0.249907	0.530103	5978	-0.82972	0.721135	14.0666	-1.15057	0	3.8142	ns
CNTNAP1	13	10	16	7	19	5	0.545542	0.782865	9399	-0.448681	0.742292	11.5621	-0.604454	0	3.53133	ns
CNTNAP3	91	49	102	97	113	84	0.499635	0.75071	8930	0.183736	0.272176	87.6404	0.675065	0	6.45352	ns
CNTNAP3B	33	15	18	57	30	46	0.0340609	0.168118	2454	0.932454	0.439972	32.1805	2.11935	0	5.00812	ns
CNTRL	167	142	161	185	147	181	0.910894	0.964704	13542	0.0206125	0.184186	162.34	0.111912	0	7.34287	ns
CNTROB	89	57	122	57	73	98	0.290973	0.575962	6442	-0.326355	0.309051	82.2666	-1.05599	0	6.36223	ns
COA1	488	343	479	562	617	465	0.0670015	0.255016	3211	0.223645	0.1221	484.037	1.83166	0	8.91897	ns
COA3	233	167	220	236	173	190	0.376025	0.655219	7437	-0.151774	0.171449	200.887	-0.885244	0	7.65024	ns
COA4	396	313	372	399	267	406	0.47067	0.729865	8538	-0.112688	0.156209	355.962	-0.72139	0	8.47558	ns
COA5	67	41	83	131	109	76	0.0330672	0.165412	2421	0.619403	0.290627	82.4633	2.13127	0	6.36568	ns
COA6	674	469	431	622	670	540	0.302413	0.58817	6574	0.121486	0.117802	557.896	1.03127	0	9.12385	ns
COA7	619	477	334	642	506	503	0.473794	0.732028	8570	0.107332	0.149838	505.464	0.716319	0	8.98146	ns
COA8	314	197	201	263	229	234	0.691302	0.866094	11148	-0.0635996	0.160165	235.788	-0.397089	0	7.88135	ns
COASY	271	191	113	175	211	184	0.640491	0.838834	10517	-0.103475	0.221569	187.961	-0.467012	0	7.55429	ns
COBL	75	65	99	83	81	63	0.489529	0.742865	8770	-0.189109	0.273652	77.097	-0.691057	0	6.2686	ns
COBLL1	116	140	123	123	121	163	0.951636	0.981717	13914	-0.0138323	0.228059	130.935	-0.0606525	0	7.03271	ns
COCH	669	539	607	730	706	583	0.637778	0.838106	10484	0.045833	0.0973497	630.864	0.470808	0	9.30118	ns
COG1	224	206	203	210	303	232	0.461169	0.724564	8426	0.12428	0.168648	227.263	0.736924	0	7.82822	ns
COG2	319	230	259	259	262	259	0.279916	0.563705	6319	-0.150133	0.138946	261.709	-1.08051	0	8.03182	ns
COG3	117	81	122	179	246	155	0.000462343	0.00711348	775	0.752557	0.214913	146.474	3.50167	0	7.1945	up
COG4	152	158	90	146	99	64	0.0779713	0.27906	3429	-0.497311	0.282149	117.678	-1.76258	0	6.8787	ns
COG6	285	227	278	291	297	252	0.894433	0.9593	13375	-0.018503	0.139437	268.576	-0.132697	0	8.06919	ns
COG7	179	125	185	195	228	151	0.512445	0.760008	9057	0.125341	0.19135	174.298	0.655035	0	7.44542	ns
COG8	1154	920	912	1257	1278	1066	0.0386728	0.181941	2574	0.164629	0.0796215	1081.79	2.06765	0	10.0792	ns
COIL	332	223	226	358	379	330	0.0103488	0.0756421	1645	0.353797	0.137989	301.971	2.56395	0	8.23827	ns
COL12A1	3	2	5	4	4	5	0.828981	1	12587	0.277213	1.28335	3.78828	0.216008	0	1.92154	ns
COL13A1	26	17	6	22	32	6	0.776039	0.909938	11934	0.190805	0.670703	17.6324	0.284485	0	4.14015	ns
COL14A1	71	67	90	138	102	125	0.0222251	0.128092	2094	0.5667	0.247846	97.4199	2.2865	0	6.60614	ns
COL18A1	23	36	41	8	10	7	0.000137011	0.00260409	628	-2.13807	0.560658	21.5089	-3.8135	0	4.42686	down
COL19A1	36	17	57	40	23	53	0.98355	0.995047	14225	-0.00953401	0.462405	37.2889	-0.0206183	0	5.22067	ns
COL1A1	13	30	27	9	2	2	0.000756618	0.0105012	860	-2.59266	0.769747	14.4712	-3.3682	0	3.85511	down
COL21A1	26	5	28	17	2	23	0.47571	0.732866	8596	-0.540487	0.757814	16.5666	-0.713219	0	4.0502	ns
COL25A1	67	87	85	55	89	94	0.670428	0.855711	10911	-0.126471	0.297187	79.7186	-0.425561	0	6.31685	ns
COL27A1	72	48	44	56	27	59	0.418495	0.690572	7908	-0.294408	0.3639	50.4834	-0.809034	0	5.65774	ns
COL2A1	174	79	107	58	56	58	2.71918e-05	0.00067164	483	-1.14159	0.272079	87.5339	-4.19579	0	6.45177	down
COL4A1	118	87	117	70	91	63	0.0111263	0.0792385	1688	-0.628934	0.247738	90.5043	-2.53871	0	6.49992	ns
COL4A2	216	170	209	140	129	106	2.12785e-05	0.000548164	463	-0.773795	0.182025	161.239	-4.25103	0	7.33306	down
COL4A4	56	66	42	22	20	41	0.00733631	0.0589275	1495	-1.09187	0.407237	41.8014	-2.68118	0	5.38548	ns
COL4A5	132	101	149	145	124	128	0.809933	0.926703	12391	-0.0501894	0.208678	128.495	-0.240512	0	7.00556	ns
COL5A1	49	28	56	27	22	55	0.315256	0.600144	6727	-0.434497	0.432657	39.3463	-1.00425	0	5.29815	ns
COL6A1	81	86	51	49	53	56	0.0639304	0.248558	3141	-0.576903	0.311391	62.8114	-1.85267	0	5.97295	ns
COL6A2	4	2	2	8	18	4	0.0976406	0.318748	3772	1.80815	1.09162	6.05158	1.6564	0	2.59731	ns
COLEC12	71	58	69	41	41	66	0.107756	0.338556	3932	-0.517236	0.321592	57.6517	-1.60836	0	5.84929	ns
COLGALT1	254	219	194	175	258	208	0.351555	0.63418	7122	-0.163132	0.175114	216.268	-0.931578	0	7.75667	ns
COLGALT2	25	17	24	65	29	23	0.134136	0.37814	4391	0.714309	0.476845	29.6568	1.49799	0	4.89029	ns
COLQ	39	33	31	42	40	28	0.966648	0.988089	14053	-0.016099	0.385026	35.0467	-0.0418127	0	5.13121	ns
COMMD1	237	140	199	163	249	227	0.75303	0.897528	11741	0.0608024	0.193241	199.366	0.314646	0	7.63928	ns
COMMD10	83	69	127	124	163	119	0.09217	0.308163	3681	0.427684	0.25396	112.449	1.68406	0	6.81313	ns
COMMD2	247	208	252	292	251	268	0.539161	0.780051	9319	0.0905968	0.147532	250.286	0.614083	0	7.96743	ns
COMMD3	160	118	217	214	211	182	0.355282	0.637839	7170	0.185876	0.201079	181.146	0.924393	0	7.50101	ns
COMMD3-BMI1	100	113	106	102	34	95	0.0752896	0.273065	3381	-0.58137	0.326852	92.2201	-1.7787	0	6.52701	ns
COMMD4	233	201	181	165	195	193	0.129802	0.37165	4319	-0.257657	0.170084	193.495	-1.51488	0	7.59615	ns
COMMD5	172	185	172	170	238	205	0.604843	0.818743	10138	0.0965242	0.186539	189.122	0.517449	0	7.56317	ns
COMMD6	355	217	301	207	256	187	0.00119824	0.0150076	953	-0.521535	0.161003	251.04	-3.2393	0	7.97177	ns
COMMD7	131	91	91	98	104	88	0.361439	0.64307	7264	-0.208242	0.228179	99.2089	-0.912627	0	6.6324	ns
COMMD8	121	121	123	132	108	92	0.246688	0.525985	5945	-0.254859	0.220004	115.596	-1.15843	0	6.85295	ns
COMMD9	66	63	67	55	64	79	0.753153	0.897528	11744	-0.0919308	0.292323	65.4246	-0.314484	0	6.03176	ns
COMT	625	481	534	666	655	588	0.225118	0.502517	5650	0.11513	0.094911	583.295	1.21303	0	9.18808	ns
COMTD1	56	42	63	61	88	85	0.143816	0.396349	4508	0.438374	0.299902	64.8699	1.46173	0	6.01948	ns
COP1	555	325	501	528	584	530	0.214806	0.489859	5526	0.156988	0.126557	494.987	1.24046	0	8.95125	ns
COPA	362	249	273	462	424	362	0.00207186	0.0229616	1077	0.397366	0.129026	348.169	3.07973	0	8.44365	ns
COPB1	195	263	263	325	197	364	0.635013	0.836549	10455	0.172163	0.362691	267.546	0.474683	0	8.06364	ns
COPB2	395	323	376	347	405	396	0.782231	0.91292	11992	-0.0347228	0.125619	370.241	-0.276413	0	8.53232	ns
COPE	47	20	21	31	15	39	0.823381	0.931534	12526	-0.110002	0.492843	28.2452	-0.223199	0	4.81993	ns
COPG1	47	71	35	127	124	132	3.87984e-05	0.000894011	518	1.19625	0.29074	87.8187	4.11452	0	6.45646	up
COPG2	1	7	4	8	23	8	0.11149	0.343863	4004	1.52288	0.956867	8.35126	1.59153	0	3.06199	ns
COPRS	568	447	338	413	407	407	0.0820977	0.288211	3497	-0.240406	0.138272	425.815	-1.73864	0	8.73408	ns
COPS2	445	362	407	455	408	513	0.529326	0.772803	9228	0.0789899	0.125573	427.369	0.629036	0	8.73934	ns
COPS3	795	706	704	911	1029	820	0.0212184	0.124209	2062	0.213121	0.0924973	816.75	2.30408	0	9.67375	ns
COPS4	210	174	176	228	211	246	0.245431	0.524797	5927	0.187927	0.161794	205.06	1.16152	0	7.6799	ns
COPS5	139	166	127	235	267	173	0.0103343	0.0755822	1644	0.517005	0.201605	181.879	2.56444	0	7.50684	ns
COPS6	104	107	155	138	132	165	0.557122	0.79043	9580	0.135305	0.230454	132.788	0.587122	0	7.05298	ns
COPS7A	341	261	238	318	259	342	0.831309	0.935115	12609	0.0329282	0.154576	289.779	0.213022	0	8.17881	ns
COPS7B	150	110	139	176	150	148	0.442608	0.709449	8217	0.145492	0.189493	143.374	0.767797	0	7.16364	ns
COPS8	383	261	256	397	357	314	0.282017	0.565836	6343	0.149077	0.138573	322.144	1.0758	0	8.33156	ns
COPS9	386	257	281	314	436	256	0.88987	0.95784	13328	0.0227746	0.164475	316.025	0.138469	0	8.3039	ns
COPZ1	213	124	150	197	147	188	0.83799	0.93752	12823	0.0398204	0.194754	166.948	0.204465	0	7.38325	ns
COQ10A	99	65	92	92	84	70	0.531437	0.774195	9249	-0.158543	0.253339	82.5263	-0.625814	0	6.36678	ns
COQ10B	142	163	130	197	235	138	0.214426	0.489461	5520	0.263344	0.21212	165.576	1.24149	0	7.37135	ns
COQ2	131	78	111	105	110	146	0.712308	0.876416	11350	0.0872473	0.236598	111.907	0.368758	0	6.80615	ns
COQ3	113	90	76	69	70	87	0.122049	0.360411	4183	-0.401304	0.259537	83.7059	-1.54623	0	6.38726	ns
COQ4	257	181	166	218	200	167	0.400687	0.675605	7717	-0.145429	0.173048	195.328	-0.840395	0	7.60975	ns
COQ5	71	60	71	111	69	100	0.181433	0.447712	5058	0.365451	0.273468	79.2577	1.33636	0	6.30848	ns
COQ6	121	47	82	119	89	80	0.659333	0.848974	10787	0.125484	0.284652	87.2845	0.440834	0	6.44765	ns
COQ7	157	62	121	117	141	195	0.193802	0.464997	5227	0.347205	0.267201	129.386	1.29941	0	7.01553	ns
COQ8A	189	201	164	197	187	166	0.472321	0.731115	8553	-0.128211	0.178391	183.077	-0.718707	0	7.51631	ns
COQ8B	93	71	64	113	129	65	0.244921	0.524593	5913	0.320019	0.27522	87.304	1.16277	0	6.44798	ns
COQ9	248	128	153	186	176	195	0.973336	0.990937	14108	-0.00644995	0.192973	177.516	-0.033424	0	7.47181	ns
CORO1B	162	138	131	151	212	167	0.317143	0.602198	6743	0.191949	0.191883	158.11	1.00035	0	7.30479	ns
CORO1C	438	345	362	386	360	472	0.94725	0.979334	13884	-0.00897703	0.135684	390.172	-0.0661611	0	8.60796	ns
CORO2A	50	47	27	14	33	19	0.0255014	0.139115	2215	-1.01952	0.456424	31.7586	-2.23372	0	4.98907	ns
CORO2B	17	6	19	8	17	7	0.506261	0.756003	8995	-0.481749	0.724793	12.103	-0.664671	0	3.5973	ns
CORO6	9	15	8	23	14	12	0.478632	0.734865	8620	0.473327	0.668065	13.3759	0.708505	0	3.74157	ns
CORT	14	19	29	15	25	15	0.582947	0.80561	9900	-0.304965	0.555406	19.5526	-0.549085	0	4.28929	ns
COTL1	149	131	111	167	193	125	0.332655	0.617987	6913	0.198959	0.20537	143.82	0.968781	0	7.16812	ns
COX10	315	304	322	419	410	326	0.179515	0.446022	5024	0.17934	0.133612	345.327	1.34225	0	8.43182	ns
COX11	348	239	310	326	419	272	0.606807	0.81979	10157	0.0782709	0.152089	313.789	0.514637	0	8.29365	ns
COX14	209	166	139	146	123	156	0.0581507	0.233935	3036	-0.372878	0.196815	155.476	-1.89456	0	7.28054	ns
COX15	365	230	292	304	383	352	0.345393	0.628836	7055	0.135433	0.143533	315.784	0.943564	0	8.3028	ns
COX16	226	105	127	175	209	120	0.812742	0.927465	12418	0.0550883	0.232547	156.192	0.236891	0	7.28718	ns
COX17	112	185	119	136	119	70	0.0697535	0.261488	3265	-0.505214	0.278584	124.448	-1.81351	0	6.95939	ns
COX18	131	85	102	153	145	135	0.0879708	0.298556	3622	0.348413	0.204204	122.732	1.7062	0	6.93937	ns
COX19	322	220	221	386	372	337	0.00191509	0.0216264	1056	0.423706	0.136543	303.42	3.10309	0	8.24517	ns
COX20	183	157	137	189	171	195	0.522927	0.768582	9170	0.114653	0.17947	170.12	0.638841	0	7.41041	ns
COX4I1	858	713	708	711	825	680	0.115917	0.351164	4075	-0.147014	0.0935115	742.186	-1.57214	0	9.53564	ns
COX5A	726	682	726	634	701	549	0.00448409	0.040725	1317	-0.294529	0.103637	666.363	-2.84193	0	9.38017	ns
COX5B	391	262	269	315	400	301	0.764206	0.904094	11831	0.0435286	0.145113	317.667	0.299962	0	8.31137	ns
COX6A1	697	526	518	600	506	451	0.0180968	0.111802	1950	-0.264471	0.111892	543.69	-2.36363	0	9.08664	ns
COX6B1	618	408	459	473	501	498	0.344539	0.628424	7042	-0.106576	0.112751	486.226	-0.945235	0	8.92548	ns
COX6C	328	215	283	284	314	232	0.53156	0.774207	9251	-0.093077	0.148774	271.894	-0.625626	0	8.0869	ns
COX7A2	368	282	335	400	431	414	0.0500322	0.214352	2846	0.23547	0.120157	366.4	1.95969	0	8.51728	ns
COX7A2L	390	303	371	440	511	415	0.0345311	0.169614	2467	0.25496	0.120616	398.893	2.11382	0	8.63986	ns
COX7B	369	363	459	369	477	501	0.665679	0.852801	10856	0.0658635	0.152431	420.632	0.432086	0	8.71641	ns
COX7C	320	272	281	236	212	278	0.016289	0.104194	1883	-0.368617	0.153439	265.547	-2.40237	0	8.05282	ns
COX8A	1283	1157	1024	1258	1204	1006	0.215852	0.491494	5534	-0.110281	0.0891065	1144.85	-1.23763	0	10.1609	ns
CPD	283	209	216	216	274	201	0.387821	0.664137	7577	-0.137166	0.158835	230.272	-0.863575	0	7.8472	ns
CPE	218	167	253	265	221	183	0.81513	0.928184	12441	-0.0417014	0.178354	215.216	-0.233813	0	7.74964	ns
CPEB2	38	32	47	75	54	48	0.158824	0.419071	4726	0.483274	0.342982	48.1335	1.40904	0	5.58897	ns
CPEB3	89	105	85	99	99	138	0.544801	0.782738	9386	0.154141	0.254539	102.19	0.60557	0	6.67511	ns
CPEB4	466	413	409	433	473	375	0.309876	0.595367	6661	-0.118615	0.116806	424.399	-1.01548	0	8.72928	ns
CPED1	1	21	11	5	8	18	0.768032	0.906051	11866	-0.26838	0.909918	11.1152	-0.29495	0	3.47447	ns
CPLANE1	479	374	487	636	380	420	0.954097	0.982446	13941	-0.00884921	0.153732	456.988	-0.0575624	0	8.83601	ns
CPLX1	2	15	11	23	3	2	0.836592	0.937093	12806	-0.208017	1.00854	9.46119	-0.206254	0	3.24202	ns
CPM	47	43	30	35	32	27	0.234098	0.51246	5777	-0.462637	0.388814	35.4942	-1.18987	0	5.14951	ns
CPNE1	211	146	176	198	198	223	0.477439	0.734171	8611	0.119916	0.168794	189.35	0.710428	0	7.56492	ns
CPNE2	55	33	28	22	68	34	0.985734	0.995185	14257	0.0078265	0.437717	39.2111	0.0178803	0	5.29319	ns
CPNE3	210	199	195	176	227	211	0.613379	0.822801	10231	-0.0860657	0.17034	201.784	-0.505257	0	7.65667	ns
CPNE8	88	48	65	50	69	77	0.695469	0.868124	11186	-0.118623	0.30304	65.2035	-0.391444	0	6.02688	ns
CPOX	132	126	116	121	138	100	0.412211	0.686119	7842	-0.17365	0.211766	121.3	-0.820008	0	6.92243	ns
CPPED1	25	90	20	55	62	72	0.684708	0.861598	11101	0.305511	0.752401	54.6805	0.406048	0	5.77295	ns
CPSF2	554	463	453	530	517	440	0.395702	0.670485	7673	-0.0911004	0.107262	487.685	-0.849323	0	8.9298	ns
CPSF3	125	135	139	126	94	97	0.0417718	0.190738	2656	-0.451932	0.221994	119.4	-2.03579	0	6.89966	ns
CPSF4	358	286	256	366	220	349	0.804066	0.924082	12337	-0.0438145	0.176608	302.796	-0.248089	0	8.2422	ns
CPSF6	951	659	848	917	915	968	0.321912	0.606725	6800	0.0907466	0.0916137	864.355	0.990536	0	9.75548	ns
CPSF7	562	330	418	538	440	517	0.433852	0.702715	8105	0.102104	0.130465	459.374	0.782616	0	8.84352	ns
CPT1A	52	48	90	92	31	36	0.341959	0.6264	7012	-0.38383	0.403903	57.8867	-0.950301	0	5.85516	ns
CPT1B	92	51	49	64	80	63	0.938874	0.975742	13811	0.0229078	0.298726	65.132	0.076685	0	6.0253	ns
CPT2	176	118	116	183	228	181	0.0211388	0.123865	2060	0.433925	0.188214	163.558	2.3055	0	7.35366	ns
CPTP	127	93	62	67	87	77	0.167733	0.429799	4871	-0.381717	0.276702	84.621	-1.37952	0	6.40294	ns
CPVL	38	40	49	41	62	44	0.793704	0.919259	12237	0.0922561	0.352791	45.3306	0.261503	0	5.50241	ns
CR2	1	16	13	9	3	2	0.219618	0.494849	5596	-1.30543	1.06345	7.68352	-1.22754	0	2.94177	ns
CRABP2	110	70	76	83	44	26	0.014689	0.0969179	1822	-0.84749	0.347338	67.3779	-2.43996	0	6.0742	ns
CRACD	37	31	20	25	13	15	0.0949732	0.314714	3714	-0.837681	0.501687	23.4236	-1.66973	0	4.54989	ns
CRACR2A	39	25	22	34	25	5	0.339918	0.62455	6991	-0.536307	0.561974	24.5295	-0.954327	0	4.61645	ns
CRADD	72	42	69	73	111	60	0.301586	0.58708	6565	0.315064	0.304988	69.6229	1.03304	0	6.12149	ns
CRAMP1	250	236	266	336	341	271	0.13001	0.371802	4324	0.218964	0.14462	279.906	1.51406	0	8.1288	ns
CRAT	13	4	12	7	2	19	0.914791	0.965943	13580	-0.0965385	0.902255	9.39279	-0.106997	0	3.23155	ns
CRBN	395	314	361	500	473	441	0.00834406	0.0646998	1549	0.296615	0.112447	407.693	2.63782	0	8.67134	ns
CRCP	347	302	291	364	411	293	0.594184	0.812745	10002	0.0730344	0.137081	330.493	0.532782	0	8.36848	ns
CREB1	486	379	435	482	442	428	0.661203	0.85038	10805	-0.0477815	0.109027	437.052	-0.438252	0	8.77166	ns
CREB3	37	40	31	67	41	46	0.280044	0.563772	6321	0.393393	0.364178	43.109	1.08022	0	5.42992	ns
CREB3L2	311	287	216	608	653	582	1.95366e-16	2.33189e-14	100	1.07021	0.130119	432.734	8.22489	0	8.75734	up
CREB3L4	11	5	21	30	28	29	0.0464973	0.204224	2765	1.13348	0.569346	20.1432	1.99085	0	4.33222	ns
CREB5	397	310	334	424	428	438	0.0756362	0.27374	3389	0.207435	0.116761	383.209	1.77659	0	8.58199	ns
CREBBP	974	733	841	937	980	829	0.957765	0.984043	13971	0.00436968	0.0825121	870.847	0.0529581	0	9.76628	ns
CREBL2	126	162	137	150	107	187	0.817248	0.929194	12466	-0.055864	0.241746	145.101	-0.231086	0	7.18091	ns
CREBRF	293	163	225	326	259	324	0.0464965	0.204224	2764	0.329945	0.16573	259.744	1.99086	0	8.02095	ns
CREBZF	792	598	664	901	815	693	0.184749	0.452741	5101	0.125206	0.0944046	732.537	1.32628	0	9.51676	ns
CREG1	199	178	185	240	211	244	0.2169	0.492436	5550	0.1993	0.161401	207.264	1.23481	0	7.69533	ns
CRELD1	41	27	14	138	189	96	1.3392e-11	1.08739e-09	147	2.2686	0.335376	80.6688	6.76434	0	6.33394	up
CRELD2	113	125	118	519	540	478	1.82679e-41	6.05682e-39	36	1.99456	0.14787	305.917	13.4885	0	8.257	up
CREM	265	176	258	235	265	193	0.488502	0.741828	8765	-0.114511	0.165314	228.803	-0.692693	0	7.83796	ns
CRIM1	272	149	211	277	214	273	0.287269	0.57176	6397	0.187533	0.176231	228.334	1.06413	0	7.835	ns
CRIPT	159	75	133	80	66	120	0.0554472	0.227849	2970	-0.537545	0.28065	104.35	-1.91536	0	6.70529	ns
CRISPLD1	39	36	38	20	35	25	0.139933	0.388609	4468	-0.609395	0.412858	32.1596	-1.47604	0	5.00718	ns
CRISPLD2	4	4	15	8	7	2	0.574142	0.800673	9810	-0.577053	1.02685	6.66156	-0.561962	0	2.73586	ns
CRKL	647	457	556	639	536	608	0.963978	0.987304	14021	0.00485562	0.107514	566.464	0.0451626	0	9.14584	ns
CRLF3	315	185	251	221	286	196	0.265206	0.546569	6167	-0.189666	0.170231	238.464	-1.11417	0	7.89763	ns
CRLS1	207	192	174	201	192	253	0.702067	0.870733	11258	0.0682153	0.178326	201.718	0.382531	0	7.6562	ns
CRMP1	46	50	57	21	32	52	0.102896	0.329397	3853	-0.649561	0.398266	43.4073	-1.63098	0	5.43987	ns
CRNKL1	351	227	223	286	376	300	0.273172	0.555843	6254	0.171443	0.156456	288.467	1.09579	0	8.17226	ns
CROCC	83	48	58	71	42	72	0.715808	0.878227	11380	-0.115633	0.317614	61.4275	-0.364067	0	5.94081	ns
CROT	96	63	88	27	20	50	6.47185e-05	0.00138029	559	-1.43232	0.358537	57.6047	-3.99491	0	5.84812	down
CRPPA	5	9	9	2	15	11	0.866518	0.94766	13122	0.152346	0.906376	8.53626	0.168083	0	3.0936	ns
CRTAP	261	132	173	157	173	138	0.0672856	0.255283	3221	-0.359231	0.196327	169.296	-1.82976	0	7.40341	ns
CRTC1	28	4	6	35	15	24	0.165174	0.426528	4833	0.934703	0.673476	17.8068	1.38788	0	4.15435	ns
CRTC2	128	79	121	176	89	142	0.393666	0.668678	7651	0.217009	0.254411	120.448	0.852987	0	6.91227	ns
CRTC3	359	210	263	305	360	281	0.534205	0.776139	9274	0.0930698	0.149726	290.712	0.6216	0	8.18345	ns
CRY1	180	148	156	289	149	217	0.114974	0.349104	4065	0.330672	0.209787	186.991	1.57623	0	7.54682	ns
CRY2	39	24	38	27	98	42	0.156526	0.415454	4696	0.625296	0.441328	43.6115	1.41685	0	5.44664	ns
CRYBG2	17	10	14	13	46	13	0.257029	0.538795	6063	0.709817	0.62625	18.2915	1.13344	0	4.1931	ns
CRYBG3	20	7	9	19	28	29	0.0803449	0.284712	3461	1.01437	0.580075	18.0805	1.74869	0	4.17636	ns
CRYL1	49	67	72	59	68	76	0.965604	0.987699	14039	-0.0132997	0.308413	65.2399	-0.043123	0	6.02768	ns
CRYZ	87	104	83	116	127	140	0.121517	0.359746	4172	0.365829	0.236257	108.681	1.54844	0	6.76396	ns
CRYZL1	506	457	475	491	430	437	0.0830981	0.290273	3513	-0.192726	0.11121	463.02	-1.73299	0	8.85493	ns
CS	392	360	414	340	321	347	0.0128154	0.0879105	1753	-0.32014	0.128629	361.166	-2.48886	0	8.49652	ns
CSAD	27	40	21	24	24	19	0.266881	0.548089	6188	-0.527576	0.475176	26.0365	-1.11027	0	4.70247	ns
CSDE1	3442	2748	2926	2686	2658	2569	2.05817e-09	1.28619e-07	191	-0.308213	0.0514276	2817.02	-5.99315	0	11.46	ns
CSE1L	779	686	850	817	1049	751	0.576947	0.801307	9850	0.0633444	0.113551	813.152	0.55785	0	9.66738	ns
CSF1	8	37	16	31	14	11	0.629293	0.833035	10403	-0.314636	0.651795	19.9061	-0.482722	0	4.31514	ns
CSGALNACT2	129	105	158	184	172	128	0.362739	0.643611	7284	0.190906	0.209751	143.913	0.910158	0	7.16905	ns
CSK	189	151	123	111	94	111	0.00213457	0.0234391	1087	-0.651011	0.211998	129.34	-3.07084	0	7.01502	down
CSKMT	4	14	8	14	10	14	0.612745	0.822387	10224	0.389555	0.769629	10.744	0.506159	0	3.42546	ns
CSNK1A1	2539	1817	1995	2308	2146	2126	0.44797	0.713501	8293	-0.0476179	0.0627539	2127.17	-0.758803	0	11.0547	ns
CSNK1D	698	636	603	791	889	767	0.0177429	0.110484	1934	0.226981	0.0957344	721.75	2.37094	0	9.49535	ns
CSNK1E	1347	935	1043	1120	966	1015	0.0190654	0.115691	1985	-0.197745	0.0843531	1058.38	-2.34425	0	10.0476	ns
CSNK1G1	385	254	375	355	350	310	0.470504	0.729865	8534	-0.0985397	0.136546	333.689	-0.721659	0	8.38236	ns
CSNK1G2	212	127	148	188	184	187	0.545697	0.782865	9402	0.10848	0.179537	171.233	0.604221	0	7.41982	ns
CSNK1G3	413	366	326	505	427	446	0.086046	0.294874	3586	0.210651	0.122711	408.657	1.71663	0	8.67475	ns
CSNK2A1	1034	726	916	812	622	740	0.000145977	0.00273853	636	-0.397836	0.104754	801.665	-3.79781	0	9.64686	ns
CSNK2A2	785	626	721	677	490	637	0.0031286	0.0313957	1191	-0.343875	0.116378	652.084	-2.95481	0	9.34891	ns
CSPG5	104	53	114	95	92	96	0.91593	0.966284	13598	-0.0283492	0.268554	90.8842	-0.105562	0	6.50596	ns
CSPP1	509	454	528	555	661	475	0.571496	0.799368	9776	0.0678863	0.119972	524.472	0.56585	0	9.03472	ns
CSRNP1	44	51	19	117	160	141	1.85406e-08	9.92382e-07	223	1.76063	0.312996	86.3057	5.62509	0	6.43138	up
CSRNP2	162	128	157	184	189	212	0.108728	0.340265	3947	0.286245	0.178464	169.769	1.60394	0	7.40743	ns
CSRNP3	96	114	42	89	59	64	0.272289	0.554899	6245	-0.37243	0.339249	77.3207	-1.09781	0	6.27278	ns
CSRP1	23	23	15	26	42	19	0.427194	0.697358	7994	0.393193	0.495205	24.2483	0.794002	0	4.59981	ns
CSRP2	141	124	137	154	103	130	0.439411	0.707001	8165	-0.163554	0.211532	130.602	-0.773187	0	7.02903	ns
CST3	129	130	105	96	123	110	0.247585	0.527313	5952	-0.258129	0.223249	115.138	-1.15624	0	6.84721	ns
CSTB	2685	2325	2072	2340	2121	2027	0.00123568	0.0153316	962	-0.234524	0.0725964	2244.45	-3.23051	0	11.1321	ns
CSTF1	425	447	318	421	540	416	0.533873	0.775941	9270	0.0931592	0.149748	424.19	0.622105	0	8.72857	ns
CSTF2	117	80	165	151	235	103	0.246058	0.525107	5937	0.320118	0.275969	139.101	1.15998	0	7.11999	ns
CSTF2T	600	521	487	576	595	515	0.698436	0.869306	11217	-0.0400616	0.103403	543.474	-0.387432	0	9.08607	ns
CSTF3	354	277	313	270	384	280	0.414363	0.687494	7865	-0.120416	0.147525	309.688	-0.81624	0	8.27467	ns
CTBP1	492	362	272	425	420	367	0.955266	0.982895	13952	0.00830394	0.148032	383.734	0.0560956	0	8.58396	ns
CTBP2	1201	866	1012	1832	1438	1666	4.94819e-11	3.69135e-09	160	0.582057	0.0885597	1310.04	6.57249	0	10.3554	ns
CTBS	76	92	61	148	73	145	0.0600011	0.238404	3072	0.559622	0.297547	98.2315	1.88079	0	6.61811	ns
CTC1	19	19	13	27	26	32	0.201007	0.47369	5334	0.629948	0.492652	22.3516	1.27869	0	4.48231	ns
CTCF	495	396	392	399	362	384	0.0221033	0.127829	2086	-0.266975	0.116655	401.464	-2.28859	0	8.64913	ns
CTDNEP1	879	746	747	646	626	660	1.24203e-05	0.000344765	430	-0.401315	0.0918326	714.051	-4.37008	0	9.47988	ns
CTDP1	160	95	84	132	115	103	0.854745	0.94309	13005	-0.043073	0.235285	112.611	-0.183067	0	6.81521	ns
CTDSP1	171	203	156	210	242	183	0.466606	0.728751	8478	0.136776	0.187876	192.765	0.728013	0	7.5907	ns
CTDSP2	188	241	233	154	188	211	0.0559659	0.228848	2986	-0.381715	0.199715	203.655	-1.9113	0	7.66998	ns
CTDSPL	188	173	172	161	155	112	0.0218287	0.126725	2079	-0.431581	0.188189	159.409	-2.29334	0	7.31659	ns
CTDSPL2	307	244	255	413	354	328	0.0108178	0.0778778	1670	0.336284	0.131952	311.572	2.54853	0	8.28342	ns
CTH	39	51	38	334	280	237	3.99932e-31	9.17997e-29	52	2.61103	0.225039	157.2	11.6026	0	7.29646	up
CTNNA1	459	301	424	420	521	434	0.362251	0.64359	7276	0.11796	0.129472	419.852	0.911084	0	8.71374	ns
CTNNA3	12	15	16	5	43	6	0.804877	0.924552	12346	0.187291	0.758139	15.9693	0.24704	0	3.99723	ns
CTNNAL1	439	340	480	415	445	397	0.38929	0.665506	7594	-0.108358	0.125866	415.3	-0.860906	0	8.69801	ns
CTNNB1	454	313	408	420	364	270	0.0673285	0.255365	3222	-0.261255	0.142803	366.772	-1.82947	0	8.51874	ns
CTNNBIP1	101	60	57	49	107	44	0.526033	0.771027	9192	-0.217937	0.34371	68.3408	-0.634073	0	6.09468	ns
CTNNBL1	182	141	151	183	154	121	0.411159	0.685322	7831	-0.15698	0.191006	153.453	-0.821856	0	7.26165	ns
CTNND1	256	131	214	301	169	220	0.59588	0.813535	10019	0.111721	0.210661	210.866	0.530334	0	7.72018	ns
CTNS	72	67	93	69	82	64	0.413708	0.686796	7860	-0.22493	0.275182	74.1295	-0.817386	0	6.21198	ns
CTPS1	644	415	495	602	635	598	0.17012	0.432987	4905	0.145292	0.105912	555.346	1.37182	0	9.11724	ns
CTPS2	89	55	100	89	60	107	0.941257	0.97679	13830	-0.0217028	0.294515	82.4564	-0.07369	0	6.36556	ns
CTR9	107	93	162	90	129	73	0.111409	0.343863	3999	-0.428684	0.269292	108.565	-1.59189	0	6.76241	ns
CTSA	49	36	41	46	45	25	0.540222	0.780323	9341	-0.228148	0.372501	39.7837	-0.612477	0	5.3141	ns
CTSB	24	28	13	20	36	22	0.779745	0.911649	11971	0.142375	0.509117	23.6395	0.279651	0	4.56313	ns
CTSC	260	168	190	159	153	136	0.00130524	0.0160612	970	-0.559833	0.174141	175.864	-3.21483	0	7.45832	ns
CTSD	100	59	68	35	58	36	0.00456806	0.0412127	1327	-0.906942	0.319795	58.778	-2.83601	0	5.87721	down
CTSL	142	167	73	184	123	133	0.764006	0.90401	11829	0.0809869	0.269754	136.033	0.300225	0	7.08781	ns
CTSV	110	118	76	86	51	93	0.077718	0.278739	3422	-0.513083	0.29085	89.2748	-1.76408	0	6.48018	ns
CTTNBP2	49	67	73	50	74	45	0.372156	0.651901	7389	-0.294238	0.3297	59.7942	-0.892442	0	5.90193	ns
CTTNBP2NL	158	131	152	138	111	101	0.0281598	0.147768	2304	-0.442974	0.201806	131.078	-2.19505	0	7.03428	ns
CTU1	26	20	5	34	16	25	0.434773	0.703082	8121	0.46409	0.594188	20.5572	0.78105	0	4.36157	ns
CTU2	67	55	63	67	113	79	0.184089	0.45185	5093	0.378685	0.285096	72.85	1.32827	0	6.18686	ns
CTXN1	26	12	19	25	9	27	0.966448	0.988089	14049	0.0242361	0.576171	19.3264	0.042064	0	4.2725	ns
CUBN	10	9	1	11	22	4	0.405245	0.679927	7778	0.770671	0.925964	9.21091	0.832291	0	3.20334	ns
CUEDC1	220	176	165	254	145	140	0.429043	0.698739	8028	-0.166879	0.211018	181.099	-0.79083	0	7.50063	ns
CUEDC2	42	38	43	36	50	43	0.909071	0.963733	13528	-0.040447	0.354144	41.6882	-0.11421	0	5.38157	ns
CUL1	770	573	638	713	767	738	0.49175	0.744827	8795	0.0626782	0.0911645	690.766	0.687529	0	9.43205	ns
CUL2	315	178	259	286	303	260	0.592092	0.811205	9982	0.0828604	0.154646	261.906	0.535806	0	8.0329	ns
CUL3	476	456	463	440	446	457	0.149878	0.405106	4602	-0.166032	0.115303	454.122	-1.43996	0	8.82694	ns
CUL4A	473	327	417	487	372	503	0.623327	0.829151	10349	0.0671877	0.136799	424.331	0.491141	0	8.72905	ns
CUL4B	491	388	427	529	478	399	0.99504	0.997966	14349	-0.000712786	0.11466	446.194	-0.0062165	0	8.80153	ns
CUL5	829	728	733	959	643	786	0.680179	0.859385	11056	-0.048449	0.117532	772.711	-0.412219	0	9.59378	ns
CUL7	52	38	52	44	34	16	0.0779179	0.278953	3428	-0.709353	0.402379	39.0211	-1.7629	0	5.28618	ns
CUL9	12	8	8	7	3	4	0.238851	0.518055	5835	-1.09755	0.931819	6.96365	-1.17786	0	2.79984	ns
CUTC	316	229	255	328	368	330	0.0503724	0.214967	2856	0.258886	0.132302	299.417	1.95679	0	8.22601	ns
CUX1	1128	830	1122	1077	993	1042	0.333476	0.618577	6925	-0.0867781	0.0897269	1021.09	-0.967136	0	9.99589	ns
CUX2	9	15	16	13	20	27	0.446192	0.711786	8277	0.461469	0.605778	16.6633	0.761779	0	4.05861	ns
CUZD1	15	3	17	22	14	12	0.593798	0.812423	10000	0.374823	0.702784	13.4094	0.53334	0	3.74517	ns
CWC15	557	438	412	468	494	419	0.246051	0.525107	5936	-0.130564	0.112555	459.486	-1.15999	0	8.84388	ns
CWC22	167	138	120	195	185	113	0.629786	0.8332	10412	0.102363	0.212359	150.546	0.482028	0	7.23406	ns
CWC27	526	436	557	614	560	460	0.9589	0.984463	13981	-0.00604507	0.117303	519.556	-0.0515337	0	9.02114	ns
CWF19L1	257	172	268	342	363	348	0.000898319	0.0119005	901	0.495821	0.149318	286.261	3.32058	0	8.16119	ns
CWF19L2	45	66	93	72	44	49	0.205431	0.479662	5393	-0.442159	0.349194	61.8934	-1.26623	0	5.95171	ns
CXADR	443	369	315	371	378	289	0.0961075	0.316539	3737	-0.226496	0.136113	357.29	-1.66402	0	8.48095	ns
CXCL16	54	41	41	39	32	41	0.286436	0.570947	6388	-0.378417	0.354997	41.0479	-1.06597	0	5.35924	ns
CXCL3	8	21	4	5	38	19	0.333332	0.618476	6922	0.749647	0.77489	15.7953	0.967424	0	3.98142	ns
CXCL8	3	7	5	11	11	5	0.467035	0.728937	8483	0.691037	0.950124	6.921	0.727312	0	2.79098	ns
CXCR4	60	32	30	39	6	23	0.0788404	0.28102	3442	-0.923222	0.525318	31.2512	-1.75745	0	4.96584	ns
CXXC1	243	159	159	165	190	183	0.392992	0.66811	7636	-0.152393	0.178403	180.674	-0.854204	0	7.49725	ns
CXXC4	125	98	136	60	87	43	0.00014615	0.00273853	637	-1.0305	0.271362	91.4903	-3.79752	0	6.51555	down
CXXC5	517	414	382	437	456	388	0.22896	0.506554	5710	-0.140046	0.11641	427.701	-1.20304	0	8.74046	ns
CXorf38	150	146	122	154	143	100	0.365798	0.645118	7331	-0.192022	0.212326	134.787	-0.904373	0	7.07454	ns
CYB561	41	55	48	41	13	39	0.0834337	0.290764	3525	-0.753685	0.435379	39.9983	-1.7311	0	5.32187	ns
CYB561A3	68	50	61	42	24	88	0.459672	0.723545	8412	-0.298053	0.403107	55.4332	-0.739388	0	5.79268	ns
CYB561D1	64	27	80	91	79	38	0.630776	0.834046	10417	0.181407	0.377433	61.6012	0.480635	0	5.94489	ns
CYB561D2	115	61	43	77	91	96	0.521258	0.767164	9158	0.196058	0.305668	78.6963	0.641407	0	6.29822	ns
CYB5A	442	289	254	367	231	244	0.0739917	0.270424	3351	-0.320373	0.179314	300.099	-1.78666	0	8.22929	ns
CYB5B	621	450	551	569	563	577	0.810099	0.926803	12392	-0.02446	0.10179	548.529	-0.240299	0	9.09942	ns
CYB5D1	171	115	105	191	172	126	0.285753	0.569978	6382	0.223328	0.20921	143.641	1.06748	0	7.16632	ns
CYB5D2	147	94	107	173	115	126	0.482949	0.738184	8709	0.154528	0.220261	124.665	0.701567	0	6.96191	ns
CYB5R1	48	17	76	65	79	61	0.256399	0.53844	6051	0.447227	0.394053	56.374	1.13494	0	5.81696	ns
CYB5R3	660	531	510	622	543	541	0.332505	0.617872	6911	-0.0999848	0.103175	561.824	-0.96908	0	9.13397	ns
CYB5R4	206	216	170	255	223	219	0.479996	0.735932	8653	0.11956	0.169275	212.994	0.70631	0	7.73467	ns
CYB5RL	89	103	112	122	95	115	0.975652	0.991882	14126	0.00730748	0.239426	105.644	0.0305208	0	6.72306	ns
CYBA	11	17	3	18	10	8	0.926128	0.971557	13675	0.0731765	0.789238	11.1201	0.0927178	0	3.4751	ns
CYBC1	41	63	39	47	59	58	0.846101	0.940171	12906	0.0679506	0.350089	51.2242	0.194095	0	5.67875	ns
CYBRD1	20	28	3	7	14	16	0.433353	0.702304	8101	-0.582783	0.743852	14.8374	-0.783466	0	3.89117	ns
CYC1	551	339	310	507	528	327	0.591334	0.810817	9973	0.0881352	0.164155	417.8	0.536904	0	8.70667	ns
CYCS	813	561	643	980	1079	949	7.21932e-08	3.57551e-06	241	0.478273	0.0888054	821.028	5.38563	0	9.68129	ns
CYFIP2	259	246	300	228	199	253	0.0323377	0.162793	2406	-0.353703	0.165266	247.251	-2.14021	0	7.94983	ns
CYHR1	137	66	61	101	74	51	0.326535	0.611953	6846	-0.306575	0.312476	79.6996	-0.981116	0	6.3165	ns
CYLD	144	96	196	126	134	104	0.12296	0.362051	4194	-0.366596	0.237668	132.206	-1.54247	0	7.04664	ns
CYP1B1	98	112	114	177	123	146	0.127698	0.368922	4281	0.340688	0.22366	127.126	1.52324	0	6.99012	ns
CYP20A1	386	229	310	333	267	305	0.409867	0.684029	7821	-0.122648	0.148821	300.481	-0.824128	0	8.23113	ns
CYP26A1	32	66	54	21	32	27	0.0109781	0.078558	1680	-1.07161	0.421329	39.6618	-2.54339	0	5.30968	ns
CYP26B1	23	21	18	4	4	9	0.00478529	0.0424033	1351	-1.96444	0.696327	13.3886	-2.82114	0	3.74293	down
CYP27B1	13	18	22	32	14	31	0.441864	0.709074	8191	0.4161	0.541058	21.5651	0.769049	0	4.43063	ns
CYP27C1	3	6	7	13	6	13	0.330913	0.616406	6890	0.867514	0.892251	7.94202	0.972276	0	2.98951	ns
CYP2J2	23	6	21	23	13	24	0.743969	0.891568	11668	0.196239	0.600851	17.8906	0.326602	0	4.16113	ns
CYP2R1	118	47	47	95	105	84	0.246466	0.525606	5944	0.353643	0.305134	80.1465	1.15898	0	6.32457	ns
CYP2S1	13	18	1	14	10	3	0.673113	0.856753	10972	-0.39178	0.928653	9.81106	-0.42188	0	3.29441	ns
CYP2U1	40	60	38	27	40	85	0.952069	0.982017	13917	0.0259246	0.431296	48.7589	0.0601087	0	5.60759	ns
CYP39A1	8	6	9	3	5	3	0.258769	0.540828	6081	-1.1717	1.03754	5.67779	-1.12931	0	2.50533	ns
CYP46A1	8	12	6	11	19	3	0.817127	0.929194	12464	0.194264	0.840091	9.7235	0.231241	0	3.28148	ns
CYP4V2	38	41	23	27	13	10	0.023944	0.133424	2168	-1.15444	0.51126	25.4897	-2.25803	0	4.67184	ns
CYP4X1	63	22	27	72	96	29	0.0856154	0.294548	3572	0.737966	0.429301	49.4213	1.71899	0	5.62706	ns
CYP51A1	225	243	189	223	157	139	0.0186956	0.114436	1968	-0.462835	0.196822	195.778	-2.35155	0	7.61308	ns
CYP7B1	41	12	31	30	16	15	0.31084	0.59611	6678	-0.536547	0.529421	23.5636	-1.01346	0	4.55849	ns
CYREN	207	221	187	258	257	210	0.473291	0.731667	8565	0.118455	0.165178	221.351	0.717134	0	7.79019	ns
CYRIB	259	162	142	227	151	107	0.182654	0.449981	5071	-0.312439	0.234453	171.546	-1.33263	0	7.42245	ns
CYSRT1	7	15	11	31	14	19	0.198608	0.470633	5300	0.809901	0.630015	16.004	1.28553	0	4.00036	ns
CYSTM1	194	207	151	197	323	214	0.149545	0.404722	4595	0.292672	0.203084	211.921	1.44114	0	7.72738	ns
CYTH1	194	128	108	165	147	106	0.531348	0.774195	9246	-0.1381	0.220624	138.87	-0.62595	0	7.11759	ns
CYTH2	61	37	50	51	46	75	0.69475	0.867886	11181	0.131939	0.336222	52.6236	0.392417	0	5.71764	ns
CYTH3	49	54	45	39	50	58	0.719726	0.879893	11422	-0.121791	0.339416	49.1197	-0.358825	0	5.61823	ns
CZIB	162	119	132	172	174	127	0.635951	0.836996	10467	0.0909512	0.192137	145.311	0.473367	0	7.183	ns
D2HGDH	43	40	52	47	20	36	0.206533	0.480946	5406	-0.502763	0.398022	39.6543	-1.26316	0	5.30941	ns
DAAM1	259	218	258	350	268	215	0.684722	0.861598	11102	0.0670617	0.165165	257.871	0.406028	0	8.0105	ns
DAAM2	29	29	50	44	61	33	0.562748	0.793892	9640	0.229392	0.396348	40.518	0.578764	0	5.34049	ns
DAB2	161	114	88	138	108	137	0.948142	0.979806	13891	-0.0149332	0.229601	122.597	-0.0650398	0	6.93778	ns
DAB2IP	86	102	72	62	77	83	0.214349	0.489378	5519	-0.345009	0.277853	80.5614	-1.2417	0	6.33202	ns
DACH1	193	144	185	174	131	144	0.0845857	0.292897	3548	-0.320724	0.185962	160.493	-1.72468	0	7.32637	ns
DACT1	19	13	27	41	47	45	0.0128298	0.0879588	1754	1.06925	0.429684	31.2669	2.48846	0	4.96657	ns
DACT3	15	13	22	3	18	18	0.508711	0.758334	9013	-0.458759	0.694201	14.8789	-0.660845	0	3.8952	ns
DAD1	274	252	277	291	289	325	0.65441	0.845797	10670	0.0642693	0.143572	282.431	0.447644	0	8.14175	ns
DAG1	276	203	280	250	233	250	0.315712	0.600532	6732	-0.151979	0.151477	246.306	-1.00331	0	7.94431	ns
DAGLA	41	35	39	46	42	31	0.863141	0.946463	13086	-0.0630501	0.36577	38.5641	-0.172377	0	5.26919	ns
DAGLB	54	92	40	49	65	79	0.827071	0.933162	12567	-0.0791834	0.362462	63.6546	-0.21846	0	5.99219	ns
DALRD3	34	33	37	16	34	25	0.184497	0.45256	5097	-0.583958	0.440047	29.8794	-1.32704	0	4.90108	ns
DAP	226	198	186	212	251	320	0.149913	0.405107	4603	0.259851	0.180472	229.91	1.43984	0	7.84493	ns
DAP3	765	602	691	754	905	774	0.146531	0.399541	4559	0.137207	0.0945022	738.722	1.45189	0	9.52889	ns
DAPK1	71	108	100	96	121	59	0.591855	0.811066	9979	-0.158698	0.295996	92.4808	-0.536149	0	6.53108	ns
DAPK2	54	20	19	16	37	10	0.256409	0.53844	6052	-0.631899	0.556778	25.2328	-1.13492	0	4.65723	ns
DAPK3	123	51	61	97	121	125	0.0864085	0.295586	3593	0.477637	0.278562	93.7552	1.71466	0	6.55083	ns
DARS1	902	899	874	1042	984	945	0.69001	0.865758	11137	0.0362816	0.0909675	933.699	0.398841	0	9.86681	ns
DARS2	306	216	221	311	326	219	0.522318	0.76797	9167	0.101425	0.158532	261.789	0.639777	0	8.03226	ns
DAXX	151	163	112	144	157	169	0.891507	0.958305	13344	0.0286385	0.209962	148.567	0.136398	0	7.21497	ns
DAZAP1	918	708	772	850	797	737	0.181015	0.447051	5054	-0.112301	0.0839545	788.16	-1.33764	0	9.62234	ns
DAZAP2	567	470	431	446	409	405	0.00406557	0.0380879	1278	-0.325347	0.113242	451.443	-2.87303	0	8.8184	ns
DBF4	662	450	474	549	560	511	0.538182	0.779364	9308	-0.0659228	0.107093	526.679	-0.615565	0	9.04078	ns
DBF4B	235	156	210	196	188	164	0.165201	0.426528	4834	-0.232919	0.167834	189.149	-1.38779	0	7.56338	ns
DBI	447	285	305	346	373	370	0.876936	0.952045	13211	-0.0207614	0.134071	348.917	-0.154854	0	8.44674	ns
DBN1	35	30	15	42	66	25	0.170911	0.434412	4912	0.620777	0.45336	34.6233	1.36928	0	5.11367	ns
DBNDD1	49	29	30	16	31	25	0.128429	0.369826	4296	-0.670638	0.441114	29.6873	-1.52033	0	4.89177	ns
DBNDD2	598	325	337	409	371	428	0.359374	0.64185	7238.5	-0.140197	0.15296	404.101	-0.916559	0	8.65857	ns
DBNL	190	190	145	219	258	184	0.236674	0.515535	5809	0.216252	0.182747	195.281	1.18334	0	7.60941	ns
DBP	24	50	10	17	21	21	0.251834	0.532963	5992	-0.659414	0.575452	24.3497	-1.14591	0	4.60583	ns
DBR1	252	179	165	182	268	220	0.687249	0.863474	11121	0.0732473	0.18194	207.878	0.402591	0	7.6996	ns
DBT	326	282	194	337	270	321	0.526494	0.771072	9200	0.107429	0.169616	284.982	0.633366	0	8.15473	ns
DCAF1	253	186	169	195	201	216	0.606954	0.819896	10158	-0.0867365	0.168608	200.96	-0.514427	0	7.65077	ns
DCAF10	125	163	125	128	187	120	0.812633	0.927465	12416	-0.0550942	0.232435	140.957	-0.23703	0	7.13911	ns
DCAF12	460	449	367	380	439	383	0.126809	0.367539	4265	-0.198688	0.130133	410.839	-1.52681	0	8.68243	ns
DCAF13	143	138	153	150	161	164	0.920333	0.969168	13625	0.0189224	0.189197	150.479	0.100014	0	7.23342	ns
DCAF16	276	251	237	250	199	276	0.271183	0.553129	6236	-0.181029	0.164521	246.979	-1.10034	0	7.94825	ns
DCAF17	125	145	119	181	298	194	0.00199091	0.0222713	1067	0.668135	0.216114	174.318	3.09159	0	7.44558	up
DCAF4	109	82	93	113	118	83	0.868136	0.9483	13136	0.0385489	0.232185	98.1876	0.166027	0	6.61747	ns
DCAF4L1	34	16	50	34	32	39	0.961163	0.985775	13996	-0.021426	0.440015	33.7126	-0.0486939	0	5.07521	ns
DCAF5	268	206	246	388	318	279	0.0178009	0.110484	1939	0.345193	0.145668	279.181	2.36973	0	8.12506	ns
DCAF6	254	287	343	277	264	306	0.280317	0.564226	6323	-0.180688	0.167364	288.429	-1.07961	0	8.17207	ns
DCAF7	1061	785	911	787	751	736	4.40027e-06	0.000135017	389	-0.379182	0.0825832	831.748	-4.59152	0	9.7	ns
DCAF8	333	288	313	299	261	268	0.0355887	0.1731	2491	-0.282039	0.134202	291.915	-2.1016	0	8.18941	ns
DCAKD	78	64	153	134	110	107	0.642041	0.839364	10546	0.134675	0.289718	106.571	0.464848	0	6.73567	ns
DCBLD1	68	47	57	71	96	112	0.0334917	0.166635	2435	0.605763	0.284912	73.8831	2.12614	0	6.20717	ns
DCBLD2	98	32	32	34	59	23	0.219821	0.494977	5598	-0.542277	0.441952	44.8417	-1.227	0	5.48677	ns
DCDC2	121	71	173	160	187	118	0.349164	0.632321	7094	0.243385	0.259968	135.787	0.936211	0	7.0852	ns
DCK	164	76	102	103	159	133	0.595889	0.813535	10020	0.130949	0.246924	120.107	0.530322	0	6.90818	ns
DCLK1	17	25	37	24	12	38	0.69131	0.866094	11149	-0.212626	0.535475	25.7509	-0.397078	0	4.68655	ns
DCLK2	29	12	12	10	31	20	0.820281	0.930602	12495	0.136115	0.599142	18.4979	0.227184	0	4.20929	ns
DCLRE1A	83	74	106	95	75	102	0.819101	0.930536	12478	-0.0597229	0.261139	88.6716	-0.228702	0	6.4704	ns
DCLRE1B	197	164	114	238	215	180	0.110552	0.342982	3981	0.308313	0.193213	181.502	1.59572	0	7.50384	ns
DCLRE1C	155	181	189	384	336	279	2.47205e-06	8.10615e-05	364	0.803209	0.170518	249.525	4.71042	0	7.96304	up
DCP1A	684	623	649	807	871	798	0.0124315	0.0860191	1738	0.229971	0.092001	730.037	2.49965	0	9.51183	ns
DCP2	526	402	493	511	391	513	0.404531	0.67944	7769	-0.106615	0.127904	468.346	-0.833556	0	8.87143	ns
DCPS	57	26	67	49	37	16	0.12953	0.371296	4315	-0.659354	0.434943	41.3518	-1.51596	0	5.36988	ns
DCTD	208	193	180	232	189	181	0.716944	0.878326	11400	-0.0609563	0.168134	195.452	-0.362546	0	7.61067	ns
DCTN1	133	98	139	90	145	123	0.521928	0.767493	9166	-0.148592	0.232039	120.247	-0.640376	0	6.90986	ns
DCTN2	220	181	235	288	229	247	0.325261	0.610619	6835	0.156839	0.159437	230.513	0.983704	0	7.8487	ns
DCTN3	43	47	23	39	55	49	0.554652	0.789261	9553	0.226722	0.383751	42.3015	0.590804	0	5.40264	ns
DCTN4	666	487	624	782	658	740	0.0617773	0.243358	3100	0.194243	0.103991	650.155	1.86789	0	9.34464	ns
DCTN5	653	569	454	612	543	430	0.139411	0.387701	4458	-0.191469	0.129547	538.188	-1.47799	0	9.07197	ns
DCTN6	263	184	217	198	212	213	0.225578	0.503083	5656	-0.189423	0.156312	212.179	-1.21183	0	7.72914	ns
DCTPP1	753	610	595	813	829	672	0.158837	0.419071	4727	0.134387	0.095378	701.91	1.40899	0	9.45514	ns
DCUN1D1	341	344	361	335	388	268	0.175135	0.440461	4964	-0.197643	0.145766	337.637	-1.35589	0	8.39933	ns
DCUN1D2	97	76	105	176	141	158	0.00174353	0.0201019	1035	0.667568	0.213228	123.166	3.13076	0	6.94446	up
DCUN1D3	53	47	45	32	108	27	0.849692	0.941071	12948	0.0830201	0.438073	51.1891	0.189512	0	5.67777	ns
DCUN1D4	247	282	256	402	465	425	3.38821e-05	0.000802414	504	0.599817	0.144685	341.72	4.14567	0	8.41667	up
DCUN1D5	826	594	658	876	855	760	0.0683394	0.258542	3232	0.160585	0.0880996	749.39	1.82276	0	9.54957	ns
DCXR	65	78	105	103	97	82	0.827852	0.933674	12572	0.0587795	0.270304	87.8817	0.217457	0	6.45749	ns
DDA1	485	408	353	405	463	388	0.447302	0.712626	8291	-0.0943179	0.124115	412.773	-0.759921	0	8.68921	ns
DDAH1	338	217	232	361	413	271	0.0471813	0.206589	2776	0.311034	0.156718	298.725	1.98467	0	8.22267	ns
DDB1	374	229	309	336	371	331	0.499196	0.750277	8924	0.0925589	0.136971	319.517	0.675755	0	8.31975	ns
DDB2	258	171	225	224	309	218	0.552915	0.788576	9527	0.100093	0.168678	230.335	0.593398	0	7.84759	ns
DDHD1	282	150	265	232	330	188	0.958444	0.984405	13975	0.0105436	0.202346	236.472	0.0521069	0	7.88552	ns
DDHD2	138	76	110	116	241	118	0.0879589	0.298556	3620	0.458132	0.2685	129.89	1.70626	0	7.02115	ns
DDI2	1075	818	947	935	877	900	0.0359962	0.174341	2500	-0.168584	0.0803943	916.38	-2.09697	0	9.8398	ns
DDIAS	187	106	149	258	294	209	0.00014545	0.0027383	634	0.68878	0.181319	195.284	3.79871	0	7.60943	up
DDIT3	101	74	105	1908	1802	1540	7.41008e-257	1.76893e-253	5	4.12242	0.120417	881.007	34.2345	0	9.78301	up
DDIT4	242	227	257	1594	1584	1566	2.01327e-160	2.18459e-157	11	2.59914	0.0963053	879.89	26.9886	0	9.78118	up
DDIT4L	5	5	22	5	3	8	0.242662	0.522007	5885	-1.11381	0.953315	8.1407	-1.16836	0	3.02515	ns
DDN	88	56	56	76	58	56	0.563171	0.793892	9646	-0.168725	0.291842	63.9692	-0.578138	0	5.99931	ns
DDOST	154	151	119	160	207	177	0.20223	0.47488	5357	0.248375	0.194769	159.564	1.27522	0	7.318	ns
DDR2	9	10	2	26	21	4	0.169028	0.431462	4892	1.14501	0.832534	11.5931	1.37533	0	3.5352	ns
DDRGK1	98	93	58	88	90	108	0.722085	0.881105	11448	0.0953553	0.268098	88.4207	0.355674	0	6.46631	ns
DDX1	178	267	226	314	273	314	0.121732	0.359828	4179	0.293411	0.189598	261.088	1.54754	0	8.02839	ns
DDX10	517	313	422	449	358	333	0.091507	0.306547	3674	-0.230593	0.136647	392.795	-1.6875	0	8.61763	ns
DDX11	170	152	165	222	238	161	0.189002	0.458065	5165	0.236186	0.179809	182.006	1.31354	0	7.50784	ns
DDX17	2224	1694	2565	2120	2006	1771	0.128155	0.369571	4290	-0.244677	0.160822	2045.79	-1.52142	0	10.9984	ns
DDX18	290	208	305	297	342	274	0.587466	0.809045	9930	0.0811481	0.149578	282.044	0.542512	0	8.13978	ns
DDX19A	385	357	321	428	529	428	0.0343377	0.168943	2462	0.270882	0.128011	402.823	2.11608	0	8.654	ns
DDX19B	131	130	73	152	118	199	0.136823	0.383705	4416	0.387001	0.260129	132.551	1.48773	0	7.0504	ns
DDX20	425	389	598	525	571	478	0.781191	0.912447	11982	0.0404467	0.145614	493.415	0.277767	0	8.94666	ns
DDX21	3219	2678	2965	3630	3589	3406	0.00241132	0.0256343	1124	0.154889	0.0510468	3207.65	3.03425	0	11.6473	ns
DDX23	472	363	361	402	351	337	0.0505835	0.215005	2865	-0.236778	0.121114	377.166	-1.955	0	8.55906	ns
DDX27	407	329	363	452	414	428	0.254126	0.535814	6024	0.13108	0.114943	393.92	1.14039	0	8.62176	ns
DDX28	336	308	321	335	425	354	0.471672	0.730512	8548	0.0965113	0.134088	343.087	0.719761	0	8.42243	ns
DDX31	401	305	246	371	281	336	0.776827	0.910322	11946	-0.044245	0.156091	319.306	-0.283457	0	8.3188	ns
DDX39A	222	145	167	313	213	317	0.00190498	0.0215934	1053	0.567744	0.182868	225.052	3.10466	0	7.81412	ns
DDX3X	1441	1163	1227	1507	1602	1431	0.038211	0.180628	2563	0.139862	0.0674819	1376.9	2.07258	0	10.4272	ns
DDX41	179	105	100	238	254	180	0.000358496	0.00571296	749	0.715218	0.200403	171.131	3.56889	0	7.41896	up
DDX42	654	537	606	670	475	694	0.599637	0.815922	10054	-0.0686955	0.130868	601.186	-0.524923	0	9.23167	ns
DDX46	1044	773	810	1136	970	853	0.460427	0.724026	8419	0.0685246	0.0928336	916.903	0.738144	0	9.84062	ns
DDX47	431	329	352	335	358	321	0.0505501	0.215005	2864	-0.235557	0.120472	350.941	-1.95528	0	8.45508	ns
DDX49	200	158	152	194	259	204	0.131642	0.374292	4350	0.262136	0.17387	191.514	1.50766	0	7.58131	ns
DDX5	964	841	963	997	978	1081	0.691125	0.866094	11146	0.035996	0.0905949	962.315	0.397329	0	9.91036	ns
DDX50	571	382	553	749	742	646	0.000234785	0.00407325	688	0.404159	0.109876	595.618	3.67831	0	9.21824	ns
DDX52	29	63	52	28	41	45	0.241863	0.521379	5874	-0.479429	0.409648	43.7709	-1.17034	0	5.4519	ns
DDX54	570	311	457	455	469	341	0.227649	0.50506	5691	-0.173242	0.143598	426.138	-1.20644	0	8.73518	ns
DDX55	616	417	545	607	666	457	0.806853	0.925758	12358	0.0299981	0.122698	542.382	0.244487	0	9.08316	ns
DDX56	362	337	331	424	524	353	0.10808	0.339395	3934	0.221928	0.138111	383.381	1.60688	0	8.58264	ns
DDX58	33	20	50	34	73	26	0.570574	0.798871	9767.5	0.257096	0.453268	38.5594	0.567206	0	5.26901	ns
DDX59	52	64	48	69	92	81	0.136024	0.382201	4406	0.441061	0.295863	67.0423	1.49076	0	6.067	ns
DDX6	362	244	486	397	370	334	0.588792	0.809163	9948	-0.0933065	0.172602	361.367	-0.540588	0	8.49732	ns
DEAF1	92	75	82	86	55	49	0.0773091	0.277689	3417	-0.501065	0.283646	72.6766	-1.76652	0	6.18342	ns
DEDD	208	141	106	132	204	174	0.737482	0.888073	11602	0.0752435	0.22448	158.233	0.33519	0	7.3059	ns
DEDD2	154	137	136	142	138	131	0.386551	0.662757	7566	-0.164005	0.189406	138.648	-0.865889	0	7.11528	ns
DEF8	58	39	47	68	54	82	0.191119	0.461581	5186	0.410943	0.314351	57.0743	1.30728	0	5.83477	ns
DEGS1	899	759	690	580	663	628	1.87486e-05	0.000487546	459	-0.432076	0.100969	699.798	-4.2793	0	9.4508	ns
DEK	2610	2323	2683	2863	2790	2718	0.693589	0.867272	11170	0.0256909	0.0652071	2640.25	0.393989	0	11.3665	ns
DELE1	105	65	65	117	156	77	0.0813158	0.286647	3482	0.47608	0.273122	94.977	1.7431	0	6.56951	ns
DENND10	142	133	131	105	134	170	0.676726	0.85802	11016	-0.093149	0.223414	135.335	-0.416935	0	7.08039	ns
DENND1A	145	158	135	193	160	99	0.71921	0.879739	11416	-0.0818887	0.227775	147.13	-0.359515	0	7.20095	ns
DENND1B	205	104	124	210	129	186	0.379947	0.658093	7479	0.198612	0.226212	156.23	0.877993	0	7.28753	ns
DENND2A	10	23	15	22	39	20	0.276027	0.559241	6279	0.602842	0.553428	21.3623	1.08929	0	4.41699	ns
DENND2B	10	14	16	11	8	18	0.735138	0.886518	11581	-0.229832	0.679378	12.9418	-0.338298	0	3.69397	ns
DENND2C	50	34	28	84	43	26	0.414098	0.687151	7864	0.342852	0.419799	43.0145	0.816703	0	5.42675	ns
DENND3	49	39	35	47	77	61	0.145851	0.399078	4542	0.487615	0.335282	50.4512	1.45434	0	5.65682	ns
DENND4A	114	61	119	190	162	101	0.0424048	0.192417	2672	0.522227	0.257315	121.27	2.02953	0	6.92208	ns
DENND4B	107	142	111	134	158	116	0.823427	0.931534	12530	0.0510628	0.228838	127.505	0.22314	0	6.9944	ns
DENND4C	142	138	168	175	119	112	0.227282	0.505019	5680	-0.261154	0.216296	141.611	-1.20739	0	7.14579	ns
DENND5A	295	248	165	310	261	275	0.380267	0.658131	7485	0.153992	0.175509	255.466	0.877404	0	7.99699	ns
DENND5B	449	332	316	453	425	505	0.0655178	0.252545	3170	0.238464	0.12948	407.306	1.84171	0	8.66997	ns
DENND6A	151	136	105	165	140	149	0.604461	0.818513	10135	0.10461	0.201952	139.445	0.517996	0	7.12355	ns
DENR	529	452	413	510	459	382	0.196742	0.468913	5267	-0.154756	0.119883	452.986	-1.29089	0	8.82332	ns
DEPDC1	593	447	460	385	462	445	0.00721326	0.0582921	1486	-0.31434	0.116993	461.54	-2.68683	0	8.85031	ns
DEPDC1B	399	277	351	330	264	372	0.226405	0.504089	5667	-0.182436	0.150814	329.035	-1.20967	0	8.3621	ns
DEPDC4	116	80	52	90	120	91	0.499221	0.750277	8925	0.186526	0.276042	89.7639	0.675717	0	6.48806	ns
DEPDC5	102	108	112	117	118	133	0.721358	0.880823	11437	0.0788296	0.221031	114.378	0.356645	0	6.83766	ns
DEPDC7	29	9	25	15	19	33	0.95906	0.984463	13983	0.0287096	0.55928	21.2683	0.0513331	0	4.41063	ns
DEPP1	29	28	30	18	25	16	0.148522	0.402992	4583	-0.676752	0.468415	24.3474	-1.44477	0	4.6057	ns
DEPTOR	5	7	13	6	11	3	0.616524	0.824704	10260	-0.465347	0.92924	7.51719	-0.500783	0	2.91019	ns
DERA	271	196	170	206	230	213	0.677215	0.858093	11022	-0.0696731	0.167376	211.498	-0.416266	0	7.7245	ns
DERL1	340	182	232	222	240	294	0.671281	0.855935	10921	-0.0756048	0.178149	247.64	-0.424391	0	7.9521	ns
DERL2	398	208	336	735	626	635	5.00251e-13	4.73889e-11	126	0.994117	0.13759	476.077	7.22523	0	8.89505	up
DERPC	145	97	144	85	122	98	0.0552062	0.227221	2967	-0.438689	0.228812	114.218	-1.91725	0	6.83564	ns
DESI1	229	172	154	229	249	259	0.0592038	0.236657	3055	0.311947	0.165342	211.946	1.88668	0	7.72755	ns
DESI2	777	684	755	731	743	659	0.0683246	0.258542	3230	-0.165312	0.0906881	719.432	-1.82286	0	9.49071	ns
DET1	227	190	229	186	175	217	0.118944	0.355729	4131	-0.264203	0.169445	203.021	-1.55922	0	7.66549	ns
DEXI	243	204	266	215	200	189	0.0283202	0.148129	2312	-0.348644	0.158993	218.327	-2.19282	0	7.77035	ns
DFFA	985	805	939	764	754	674	6.20598e-07	2.42867e-05	305	-0.423497	0.0849594	815.57	-4.98469	0	9.67166	ns
DFFB	245	172	196	129	89	131	4.90861e-06	0.000149844	391	-0.907571	0.198652	159.946	-4.56866	0	7.32145	down
DGCR2	233	256	141	172	179	165	0.0540307	0.224005	2941	-0.405493	0.210472	190.931	-1.92659	0	7.57691	ns
DGCR6L	35	12	13	39	47	35	0.0428006	0.193364	2685	0.945135	0.466583	29.0664	2.02565	0	4.86128	ns
DGCR8	145	105	82	115	177	131	0.282537	0.566212	6350	0.252947	0.235379	123.613	1.07464	0	6.94968	ns
DGKA	20	11	13	24	24	10	0.614398	0.82336	10238	0.299366	0.594209	16.5317	0.503806	0	4.04716	ns
DGKD	152	143	143	129	78	91	0.00305588	0.0308587	1184	-0.66953	0.226035	122.68	-2.96206	0	6.93876	down
DGKE	605	397	494	530	543	485	0.72172	0.881069	11441	-0.0385473	0.10823	501.505	-0.356161	0	8.97012	ns
DGKH	912	699	979	919	837	763	0.145947	0.399078	4544	-0.146966	0.101077	843.05	-1.454	0	9.71947	ns
DGKQ	15	30	13	37	28	19	0.470236	0.729865	8530	0.382077	0.529123	23.5463	0.722095	0	4.55743	ns
DGKZ	29	27	29	41	45	51	0.124978	0.364955	4231	0.581859	0.379257	36.4936	1.53421	0	5.18957	ns
DGLUCY	131	64	59	115	57	60	0.515525	0.762681	9082	-0.211591	0.325395	79.0741	-0.650259	0	6.30513	ns
DGUOK	503	370	435	500	574	394	0.622281	0.828413	10342	0.0612176	0.124269	455.623	0.49262	0	8.8317	ns
DHCR24	535	397	602	576	575	448	0.709842	0.875078	11328	-0.0481267	0.129349	515.797	-0.372068	0	9.01066	ns
DHCR7	241	119	222	255	149	268	0.580511	0.80392	9879	0.127027	0.229855	205.455	0.552638	0	7.68268	ns
DHDDS	279	208	186	248	203	227	0.591183	0.810797	9971	-0.0877109	0.163298	222.428	-0.537122	0	7.79719	ns
DHFR	443	416	507	435	377	419	0.0407173	0.187284	2635	-0.262354	0.128203	431.32	-2.0464	0	8.75261	ns
DHFR2	64	41	45	35	19	49	0.116744	0.352501	4090	-0.624258	0.397974	41.9444	-1.56859	0	5.39041	ns
DHODH	117	74	94	104	114	42	0.430285	0.699902	8038	-0.239469	0.303624	89.1949	-0.788704	0	6.47889	ns
DHPS	48	61	37	47	52	73	0.730057	0.88478	11525	0.120966	0.350576	52.9554	0.345049	0	5.72671	ns
DHRS12	11	11	38	52	44	21	0.127653	0.368922	4278	0.827321	0.543067	28.84	1.52342	0	4.85	ns
DHRS13	39	28	27	56	37	23	0.642368	0.839452	10548	0.194855	0.419594	34.2569	0.464391	0	5.09832	ns
DHRS2	16	14	15	24	18	45	0.112063	0.344605	4015	0.85852	0.540293	21.7445	1.58899	0	4.44258	ns
DHRS3	54	64	51	67	84	58	0.544957	0.782745	9392	0.182832	0.302035	62.481	0.605334	0	5.96535	ns
DHRS7	94	71	90	86	116	50	0.653431	0.84555	10658	-0.129778	0.289037	83.301	-0.449001	0	6.38026	ns
DHRS7B	103	68	73	112	96	68	0.76817	0.906051	11869	0.0766728	0.260111	85.0133	0.294769	0	6.40962	ns
DHTKD1	224	188	204	238	276	241	0.216577	0.492299	5544	0.186911	0.151261	225.618	1.23568	0	7.81774	ns
DHX15	651	539	626	636	626	603	0.473502	0.731804	8569	-0.0682486	0.095214	607.761	-0.716792	0	9.24736	ns
DHX29	77	75	72	82	83	76	0.977076	0.992205	14144	-0.00738368	0.25696	76.9048	-0.0287348	0	6.265	ns
DHX30	657	496	564	672	714	628	0.175491	0.440636	4972	0.127242	0.0939216	613.055	1.35477	0	9.25987	ns
DHX32	79	95	89	155	149	121	0.0126774	0.0871143	1750	0.568166	0.227932	113.11	2.49271	0	6.82158	ns
DHX33	960	742	757	1001	905	904	0.282379	0.566085	6348	0.0901117	0.0838255	866.437	1.07499	0	9.75895	ns
DHX34	101	68	93	100	88	82	0.814425	0.928074	12434	-0.057132	0.243403	87.4394	-0.234722	0	6.45021	ns
DHX35	163	125	136	192	162	162	0.320914	0.605984	6788	0.179883	0.181228	154.365	0.992582	0	7.2702	ns
DHX37	119	130	105	80	96	127	0.180171	0.446522	5037	-0.33475	0.249771	109.766	-1.34023	0	6.77829	ns
DHX38	141	123	154	163	129	174	0.802899	0.923969	12322	0.0506763	0.203033	146.168	0.249597	0	7.19148	ns
DHX40	414	350	375	411	564	523	0.0276949	0.146398	2288	0.290865	0.132116	433.979	2.20158	0	8.76148	ns
DHX57	250	133	182	288	277	216	0.031271	0.15883	2383	0.376089	0.174632	218.91	2.15361	0	7.7742	ns
DHX8	248	182	263	227	243	190	0.280452	0.56428	6325	-0.176341	0.163383	223.085	-1.07931	0	7.80145	ns
DHX9	553	369	543	471	458	454	0.1322	0.374879	4363	-0.181617	0.120637	469.308	-1.50548	0	8.87439	ns
DIABLO	414	343	378	423	520	420	0.19235	0.463068	5206.5	0.157015	0.120442	411.002	1.30366	0	8.683	ns
DIAPH1	621	469	563	585	639	575	0.845799	0.940161	12904	0.0192708	0.0990878	568.269	0.194482	0	9.15043	ns
DIAPH2	54	24	42	53	32	44	0.952741	0.982034	13927	0.0227066	0.383138	40.6395	0.0592648	0	5.34481	ns
DIAPH3	299	249	307	305	370	298	0.577282	0.801483	9854	0.0779987	0.139943	301.202	0.55736	0	8.23459	ns
DICER1	1033	828	919	947	942	812	0.0650401	0.251832	3153	-0.148048	0.0802434	904.384	-1.84498	0	9.82079	ns
DIDO1	634	391	464	604	628	627	0.0408483	0.187597	2639	0.229121	0.112036	547.862	2.04507	0	9.09767	ns
DIMT1	353	231	276	385	331	324	0.189515	0.459112	5169	0.177193	0.135054	311.125	1.31202	0	8.28135	ns
DIP2A	195	138	168	156	200	128	0.42454	0.695462	7964	-0.153558	0.192292	161.985	-0.79857	0	7.33972	ns
DIP2B	187	164	154	177	265	171	0.377612	0.656449	7455	0.168953	0.19149	183.854	0.882305	0	7.52242	ns
DIP2C	159	116	140	157	141	155	0.888646	0.95719	13316	0.026433	0.188784	142.876	0.140017	0	7.15862	ns
DIPK1A	46	73	77	60	51	68	0.424243	0.695421	7956	-0.26175	0.327563	62.9793	-0.799081	0	5.97681	ns
DIPK1B	305	216	187	170	180	247	0.0830188	0.29025	3511	-0.333889	0.192617	215.726	-1.73343	0	7.75305	ns
DIPK2A	317	246	227	242	230	183	0.0156507	0.100903	1868	-0.375042	0.155171	238.577	-2.41696	0	7.89831	ns
DIS3	608	405	441	525	542	487	0.999095	0.999604	14388	-0.000124847	0.11006	493.607	-0.00113435	0	8.94722	ns
DIS3L	172	181	178	240	253	155	0.393108	0.66811	7639	0.163475	0.191423	194.261	0.853995	0	7.60185	ns
DIS3L2	113	82	122	148	147	126	0.151457	0.40805	4619	0.304219	0.212087	120.98	1.4344	0	6.91862	ns
DISC1	81	61	51	78	44	52	0.427202	0.697358	7995	-0.251012	0.316141	60.4503	-0.793989	0	5.91768	ns
DISP1	65	68	27	72	95	28	0.70445	0.872241	11276	0.157089	0.414132	58.1988	0.37932	0	5.86292	ns
DISP2	50	26	19	36	24	5	0.261933	0.544296	6117	-0.642782	0.572975	26.0116	-1.12183	0	4.70108	ns
DIXDC1	128	85	147	94	85	100	0.0528884	0.221566	2909	-0.466139	0.240795	105.832	-1.93583	0	6.72563	ns
DKC1	1122	849	1034	1136	1140	1028	0.668246	0.854262	10875	0.0330233	0.077057	1038.14	0.428556	0	10.0198	ns
DLAT	391	282	270	317	278	308	0.254224	0.535832	6027	-0.159293	0.139712	304.105	-1.14015	0	8.24843	ns
DLC1	170	134	176	249	296	262	8.10741e-05	0.00166845	580	0.644425	0.16351	210.546	3.9412	0	7.71799	up
DLD	524	392	454	531	598	578	0.0430008	0.193829	2691	0.21679	0.107125	505.527	2.0237	0	8.98164	ns
DLG1	630	360	557	691	606	552	0.195683	0.467603	5253	0.163564	0.126407	555.167	1.29395	0	9.11678	ns
DLG2	14	17	11	13	27	22	0.445954	0.711786	8271	0.44488	0.583695	17.1853	0.762178	0	4.10311	ns
DLG3	125	130	89	118	127	81	0.417501	0.68973	7900	-0.197802	0.24397	110.931	-0.810764	0	6.79352	ns
DLG4	26	4	11	20	12	9	0.947159	0.979334	13883	-0.0480334	0.724767	13.0907	-0.0662743	0	3.71048	ns
DLGAP4	93	77	51	62	79	97	0.96764	0.988595	14060	0.0120144	0.296155	75.8035	0.0405681	0	6.24419	ns
DLGAP5	159	129	149	90	107	103	0.00172209	0.0198982	1033	-0.646793	0.206353	122.596	-3.13439	0	6.93777	down
DLK2	11	6	2	5	30	15	0.118624	0.354951	4128	1.3212	0.846612	11.1149	1.56057	0	3.47442	ns
DLL3	268	198	201	222	185	190	0.102559	0.328894	3848	-0.260475	0.159549	208.482	-1.63257	0	7.70378	ns
DLST	38	46	16	27	36	34	0.721405	0.880823	11438	-0.161761	0.453644	32.8065	-0.356581	0	5.03591	ns
DLX1	156	128	128	96	119	70	0.00452803	0.0410376	1321	-0.641963	0.226137	115.578	-2.83882	0	6.85273	down
DLX2	1034	935	884	1448	1417	1230	3.65425e-07	1.50924e-05	289	0.410159	0.0806425	1140.2	5.08614	0	10.1551	ns
DLX3	22	2	9	34	42	16	0.0272953	0.144992	2276	1.42936	0.64757	19.769	2.20727	0	4.30516	ns
DLX4	14	15	16	18	9	23	0.942419	0.97679	13847	0.0441486	0.611224	15.8106	0.0722297	0	3.98282	ns
DLX5	92	71	34	93	105	58	0.406834	0.68081	7798	0.274488	0.330917	73.8893	0.829478	0	6.20729	ns
DLX6	78	36	60	54	55	40	0.347158	0.630658	7073	-0.310863	0.330664	52.7931	-0.940116	0	5.72228	ns
DMAC1	511	366	349	449	431	493	0.586432	0.808181	9923	0.0688255	0.126514	427.279	0.544014	0	8.73903	ns
DMAC2	351	300	285	330	419	337	0.427919	0.698022	8001	0.107341	0.135402	332.976	0.792757	0	8.37928	ns
DMAC2L	166	89	75	175	163	130	0.0783069	0.279758	3435	0.419788	0.238435	129.441	1.7606	0	7.01615	ns
DMAP1	46	34	49	46	61	22	0.769997	0.907095	11885	-0.115252	0.394187	42.3462	-0.292379	0	5.40416	ns
DMBX1	10	8	6	6	27	6	0.479119	0.735155	8629	0.587524	0.830164	10.2346	0.70772	0	3.35538	ns
DMD	89	58	103	92	102	59	0.748793	0.894206	11712	-0.0901881	0.281634	82.5796	-0.320232	0	6.36771	ns
DMKN	896	638	686	758	709	776	0.389236	0.665506	7593	-0.0817994	0.0950048	734.898	-0.861003	0	9.5214	ns
DMPK	20	29	8	2	41	5	0.629469	0.833035	10407	-0.396833	0.822494	17.5115	-0.482475	0	4.13023	ns
DMRT3	48	78	27	45	23	47	0.212882	0.487419	5504	-0.544544	0.437146	45.2892	-1.24568	0	5.5011	ns
DMRTA2	237	188	189	365	452	437	8.76088e-11	6.37621e-09	164	0.929338	0.143263	304.734	6.48692	0	8.25141	up
DMTF1	277	203	211	303	241	244	0.559833	0.791681	9614	0.0883575	0.151533	242.828	0.58309	0	7.92379	ns
DMTN	28	9	3	1	6	3	0.0475829	0.207736	2786	-2.03523	1.02734	8.06985	-1.98107	0	3.01254	ns
DMWD	28	35	36	76	41	51	0.0895917	0.302337	3647	0.637303	0.375424	43.8948	1.69756	0	5.45598	ns
DMXL1	52	54	43	80	66	23	0.898067	0.9612	13401	0.0500369	0.390596	52.2395	0.128104	0	5.70707	ns
DMXL2	27	48	64	47	34	31	0.266182	0.547124	6183	-0.455285	0.409467	42.22	-1.1119	0	5.39985	ns
DNA2	447	286	295	400	404	383	0.380497	0.658244	7488	0.114811	0.130916	362.722	0.87698	0	8.50272	ns
DNAAF10	116	86	104	109	116	51	0.342492	0.626727	7018	-0.261585	0.27557	95.676	-0.949252	0	6.58009	ns
DNAAF2	113	70	69	113	75	144	0.257491	0.539476	6066	0.316529	0.279535	95.7429	1.13234	0	6.58109	ns
DNAAF3	16	3	2	8	25	2	0.49195	0.744827	8798	0.694593	1.01074	8.81587	0.68721	0	3.1401	ns
DNAAF4	66	67	42	124	59	97	0.0757825	0.274103	3391	0.566501	0.31903	74.714	1.7757	0	6.22331	ns
DNAAF5	307	256	327	331	331	269	0.743838	0.891522	11666	-0.0455644	0.139437	300.363	-0.326775	0	8.23057	ns
DNAAF9	53	16	49	42	33	57	0.820861	0.930907	12500	0.096036	0.424118	40.8023	0.226437	0	5.35058	ns
DNAH14	396	412	428	506	492	484	0.23097	0.509304	5730	0.145549	0.121507	449.38	1.19786	0	8.81179	ns
DNAI3	13	17	4	28	13	14	0.41022	0.68433	7824	0.56405	0.684937	14.6138	0.823507	0	3.86926	ns
DNAI4	37	23	28	62	16	32	0.638518	0.838461	10491	0.224549	0.477996	32.3246	0.469772	0	5.01456	ns
DNAI7	20	1	11	8	11	12	0.933183	0.974409	13746	-0.071794	0.856311	10.0953	-0.083841	0	3.33562	ns
DNAJA1	829	673	690	524	622	529	5.24556e-07	2.0801e-05	301	-0.493043	0.0982725	641.21	-5.01711	0	9.32465	ns
DNAJA2	510	398	468	450	422	400	0.0457966	0.202135	2750	-0.218135	0.109217	437.353	-1.99726	0	8.77265	ns
DNAJB1	709	479	454	289	361	266	1.01832e-11	8.38251e-10	145	-0.937696	0.137818	423.699	-6.80389	0	8.7269	down
DNAJB11	147	139	164	645	528	467	4.25977e-32	1.03765e-29	49	1.75059	0.148447	337.6	11.7926	0	8.39917	up
DNAJB12	231	202	224	230	296	299	0.164687	0.426059	4823	0.223175	0.160618	244.399	1.38948	0	7.9331	ns
DNAJB14	404	411	340	501	532	446	0.0565394	0.230247	2999	0.240871	0.126318	434.122	1.90685	0	8.76196	ns
DNAJB2	16	15	15	22	17	15	0.836679	0.937093	12810	0.116588	0.565566	16.4731	0.206143	0	4.04204	ns
DNAJB4	79	84	65	64	88	71	0.593003	0.8117	9993	-0.147624	0.276196	74.8622	-0.53449	0	6.22616	ns
DNAJB5	15	34	32	78	91	58	0.000474884	0.00724836	782	1.33907	0.38319	50.3162	3.49454	0	5.65295	up
DNAJB6	275	256	353	231	195	270	0.0104641	0.076158	1652	-0.454289	0.177449	263.538	-2.5601	0	8.04187	ns
DNAJB9	149	120	97	636	703	652	1.85774e-63	8.86957e-61	25	2.34164	0.139249	379.261	16.8162	0	8.56705	up
DNAJC1	517	450	547	605	724	605	0.0290553	0.151047	2326	0.243113	0.11138	567.472	2.18274	0	9.14841	ns
DNAJC10	249	171	207	403	448	305	2.40588e-07	1.04046e-05	276	0.779438	0.150911	289.725	5.16488	0	8.17854	up
DNAJC11	434	366	528	420	478	372	0.199555	0.471661	5313	-0.176724	0.137762	429.685	-1.28282	0	8.74714	ns
DNAJC12	140	102	133	191	162	188	0.0239924	0.133632	2169	0.428379	0.189779	150.14	2.25725	0	7.23016	ns
DNAJC13	81	73	48	58	40	36	0.0334433	0.166463	2434	-0.703276	0.330686	55.8334	-2.12672	0	5.80306	ns
DNAJC14	140	85	124	99	114	85	0.155677	0.414306	4680	-0.325051	0.228947	106.418	-1.41976	0	6.7336	ns
DNAJC15	51	67	52	69	52	35	0.45066	0.715684	8317	-0.258512	0.342711	54.2617	-0.754315	0	5.76186	ns
DNAJC16	239	199	216	222	302	257	0.342509	0.626727	7019	0.150633	0.158691	236.335	0.949219	0	7.88469	ns
DNAJC17	34	12	26	10	26	27	0.641143	0.838834	10532	-0.257063	0.551518	22.0917	-0.466102	0	4.46543	ns
DNAJC19	170	265	200	189	200	205	0.26798	0.549873	6198	-0.230491	0.208076	206.037	-1.10773	0	7.68676	ns
DNAJC2	801	750	859	881	926	772	0.861105	0.945721	13068	-0.0168977	0.0965764	824.509	-0.174967	0	9.68739	ns
DNAJC21	978	732	878	929	839	812	0.202689	0.47555	5363	-0.107456	0.0843505	851.667	-1.27393	0	9.73415	ns
DNAJC22	35	36	63	18	1	8	4.68966e-05	0.00105814	529	-2.43667	0.598605	27.4872	-4.07058	0	4.78069	down
DNAJC24	177	206	197	220	230	272	0.270142	0.552394	6220	0.199021	0.180479	215.928	1.10274	0	7.7544	ns
DNAJC25	172	175	156	248	288	277	0.000434188	0.00675681	767	0.580608	0.165021	216.281	3.51838	0	7.75676	ns
DNAJC25-GNG10	178	223	140	186	217	194	0.928279	0.972692	13694.5	0.0183043	0.203357	189.06	0.0900108	0	7.5627	ns
DNAJC27	56	61	43	90	80	74	0.0893487	0.301944	3642	0.491581	0.289362	66.4109	1.69884	0	6.05335	ns
DNAJC3	285	201	218	771	658	729	4.58216e-37	1.36732e-34	40	1.51795	0.119336	463.214	12.7199	0	8.85553	up
DNAJC30	127	140	114	154	181	132	0.404151	0.679291	7761	0.173153	0.20756	140.022	0.834231	0	7.12951	ns
DNAJC5	446	357	327	391	363	344	0.240413	0.519679	5857	-0.145183	0.12367	367.468	-1.17396	0	8.52147	ns
DNAJC6	86	84	127	130	150	72	0.66847	0.854267	10879	0.118379	0.276425	106.844	0.428249	0	6.73936	ns
DNAJC7	447	339	519	410	394	319	0.0206937	0.122336	2039	-0.325503	0.140696	401.425	-2.31353	0	8.64899	ns
DNAJC8	489	382	416	426	450	364	0.161764	0.422868	4771	-0.159111	0.113719	416.667	-1.39916	0	8.70275	ns
DNAJC9	438	475	316	462	495	381	0.990283	0.996056	14306	0.00186248	0.152922	424.657	0.0121793	0	8.73016	ns
DNAL1	91	116	75	141	182	101	0.0784171	0.280068	3436	0.457134	0.259743	116.138	1.75995	0	6.8597	ns
DNAL4	52	60	73	39	69	53	0.332154	0.617633	6903	-0.321514	0.331532	57.7576	-0.969785	0	5.85194	ns
DNASE1	21	35	35	52	24	11	0.674165	0.857501	10979	-0.22099	0.525616	29.6295	-0.420439	0	4.88896	ns
DNASE1L1	46	36	60	40	60	84	0.441302	0.708457	8187	0.277399	0.36026	53.8971	0.769997	0	5.75214	ns
DNASE2	43	55	40	77	82	69	0.0503618	0.214967	2855	0.600297	0.306763	60.239	1.95688	0	5.91263	ns
DNHD1	14	10	38	10	8	8	0.0483621	0.20988	2805	-1.36996	0.693941	14.8146	-1.97417	0	3.88895	ns
DNLZ	55	38	50	75	75	57	0.15401	0.412096	4653	0.430088	0.301708	57.1522	1.42551	0	5.83674	ns
DNM1	58	83	44	45	50	48	0.145708	0.399078	4539	-0.500753	0.344194	55.1149	-1.45486	0	5.78437	ns
DNM1L	515	432	412	515	456	457	0.755569	0.898522	11768	-0.0345021	0.110831	459.668	-0.311305	0	8.84445	ns
DNM2	159	85	125	129	120	130	0.822944	0.931534	12519	-0.0485613	0.217023	122.542	-0.223761	0	6.93714	ns
DNM3	43	37	49	85	34	53	0.415735	0.687991	7884	0.302769	0.372025	49.4563	0.813842	0	5.62808	ns
DNMBP	54	57	55	91	139	86	0.00400483	0.037758	1270	0.809597	0.281327	78.8063	2.87778	0	6.30024	up
DNMT1	881	582	686	916	729	936	0.123784	0.363251	4210	0.172372	0.111996	776.159	1.53909	0	9.60021	ns
DNMT3A	111	79	53	79	78	38	0.192286	0.463068	5204	-0.420942	0.322847	71.9066	-1.30385	0	6.16805	ns
DNMT3B	116	95	99	103	95	112	0.647826	0.842315	10607	-0.102447	0.224279	102.475	-0.456784	0	6.67913	ns
DNPEP	139	110	75	86	110	71	0.141972	0.392673	4487	-0.382852	0.260712	97.4957	-1.46849	0	6.60727	ns
DNPH1	1424	928	1004	1089	1083	1047	0.0795789	0.282911	3451	-0.153238	0.0874079	1080.63	-1.75313	0	10.0777	ns
DNTTIP1	466	399	424	408	406	492	0.501951	0.752681	8952	-0.0844497	0.125777	429.509	-0.671422	0	8.74654	ns
DNTTIP2	473	428	576	578	613	566	0.256989	0.538795	6061	0.137978	0.121724	533.695	1.13354	0	9.05987	ns
DOCK1	29	45	53	39	27	30	0.185946	0.453909	5118	-0.539152	0.407625	37.5238	-1.32267	0	5.22973	ns
DOCK11	35	22	45	34	42	49	0.618207	0.825778	10277	0.197969	0.397215	37.3616	0.498393	0	5.22348	ns
DOCK3	29	7	21	25	45	31	0.139623	0.387964	4462	0.758402	0.513406	25.4581	1.4772	0	4.67005	ns
DOCK4	299	180	167	228	130	296	0.891401	0.958305	13342	-0.0549241	0.40228	213.771	-0.136532	0	7.73992	ns
DOCK5	254	181	193	201	333	353	0.0364634	0.175719	2512	0.407371	0.194754	248.706	2.09172	0	7.9583	ns
DOCK6	19	3	3	7	17	8	0.713635	0.876912	11366	0.331057	0.902116	9.04056	0.366978	0	3.17641	ns
DOCK7	240	146	164	162	180	159	0.208972	0.483355	5444	-0.226099	0.179959	172.588	-1.2564	0	7.43119	ns
DOCK8	40	27	41	25	85	43	0.349828	0.632643	7103	0.400843	0.428744	42.6901	0.934923	0	5.41583	ns
DOCK9	103	146	95	150	175	141	0.188704	0.457798	5161	0.307029	0.233585	134.157	1.31442	0	7.06778	ns
DOHH	28	16	15	23	11	18	0.634556	0.836433	10450	-0.266889	0.561489	18.1964	-0.475324	0	4.18558	ns
DOK1	32	23	18	23	15	12	0.2185	0.49332	5585	-0.648224	0.526786	20.2901	-1.23053	0	4.34271	ns
DOK3	33	38	27	24	7	31	0.142147	0.392673	4494	-0.768882	0.523819	26.9577	-1.46784	0	4.75263	ns
DOK4	32	26	16	47	22	6	0.86194	0.946192	13076	-0.102997	0.592261	24.3234	-0.173905	0	4.60427	ns
DOLK	297	169	190	136	193	125	0.00191491	0.0216264	1055	-0.620488	0.199956	182.496	-3.10312	0	7.51172	down
DOLPP1	661	436	476	666	711	689	0.00445225	0.0405355	1315	0.299402	0.105267	595.532	2.8442	0	9.21804	ns
DONSON	500	479	461	655	524	530	0.251361	0.532524	5987	0.133355	0.116259	519.425	1.14705	0	9.02077	ns
DOP1A	46	25	16	30	34	25	0.915445	0.965943	13593	-0.0486724	0.458425	28.6528	-0.106173	0	4.8406	ns
DOP1B	195	199	215	236	160	156	0.167868	0.429972	4876	-0.261999	0.18998	192.696	-1.37909	0	7.59018	ns
DOT1L	89	124	63	61	116	106	0.776855	0.910322	11947	-0.0888173	0.313377	93.4081	-0.28342	0	6.54548	ns
DPAGT1	97	70	52	92	102	89	0.301425	0.58708	6561	0.273495	0.264659	82.1471	1.03338	0	6.36014	ns
DPCD	70	30	47	64	85	65	0.150538	0.406372	4608	0.461124	0.320752	58.5534	1.43763	0	5.87168	ns
DPF1	269	242	236	363	306	291	0.0740155	0.270424	3352	0.251222	0.140621	280.721	1.78652	0	8.13299	ns
DPF2	239	144	159	185	205	152	0.610849	0.822253	10192	-0.093469	0.183683	177.476	-0.508861	0	7.47148	ns
DPF3	19	11	35	31	32	18	0.695602	0.868124	11188	0.205015	0.523981	23.8992	0.391264	0	4.57889	ns
DPH1	270	220	236	183	296	254	0.612098	0.822387	10214	-0.0888227	0.175165	241.065	-0.507081	0	7.91328	ns
DPH2	323	149	350	336	318	388	0.43224	0.701538	8071	0.261281	0.332688	304.913	0.785365	0	8.25225	ns
DPH3	472	352	377	331	435	386	0.217139	0.492452	5559	-0.15951	0.129245	388.139	-1.23417	0	8.60043	ns
DPH5	324	236	248	386	333	307	0.0731279	0.268427	3336	0.242856	0.13552	300.429	1.79203	0	8.23088	ns
DPH6	135	149	116	123	155	92	0.305029	0.590567	6608	-0.236289	0.230367	127.782	-1.02571	0	6.99754	ns
DPH7	382	201	177	325	359	390	0.0227198	0.129758	2113	0.424612	0.186387	298.499	2.27811	0	8.22158	ns
DPM1	281	261	355	508	598	530	5.26574e-08	2.69751e-06	233	0.754026	0.138554	414.844	5.4421	0	8.69643	up
DPM2	49	40	41	40	26	64	0.814475	0.928074	12435	-0.0919741	0.391952	43.1503	-0.234656	0	5.4313	ns
DPM3	296	244	196	223	276	243	0.575779	0.801087	9834	-0.090889	0.162429	243.82	-0.55956	0	7.92967	ns
DPP3	48	42	21	16	36	20	0.121585	0.359746	4174	-0.730015	0.471539	30.3934	-1.54815	0	4.92569	ns
DPP8	598	437	532	571	487	599	0.8784	0.952711	13227	-0.0176157	0.115137	531.352	-0.152997	0	9.05352	ns
DPP9	127	123	153	172	147	179	0.333767	0.618609	6932	0.193813	0.200519	148.912	0.966555	0	7.21832	ns
DPY19L1	124	103	85	106	133	128	0.555433	0.789728	9559	0.132669	0.225	111.822	0.589638	0	6.80506	ns
DPY19L2	106	113	129	77	65	116	0.044578	0.198703	2721	-0.541161	0.26942	101.62	-2.00862	0	6.66704	ns
DPY19L3	457	329	419	598	530	527	0.00134108	0.0164008	976	0.356107	0.111039	468.489	3.20704	0	8.87187	ns
DPY19L4	168	88	100	198	123	158	0.137702	0.384742	4434	0.345036	0.232442	135.915	1.4844	0	7.08656	ns
DPY30	187	165	165	174	208	166	0.882886	0.954999	13264	-0.0255027	0.17312	175.78	-0.147312	0	7.45762	ns
DPYSL2	62	56	109	54	33	74	0.095701	0.315875	3727	-0.601433	0.360991	65.0129	-1.66606	0	6.02265	ns
DPYSL3	208	135	143	148	132	132	0.0808084	0.285786	3469	-0.332507	0.190438	147.813	-1.74601	0	7.20763	ns
DPYSL4	27	32	37	13	35	9	0.0955321	0.315865	3722	-0.887262	0.532279	25.6566	-1.66691	0	4.68126	ns
DPYSL5	122	59	78	53	59	98	0.235035	0.513524	5791	-0.370808	0.312263	77.1254	-1.18749	0	6.26913	ns
DR1	670	637	559	656	549	659	0.336932	0.62158	6966	-0.110982	0.115577	618.048	-0.960244	0	9.27157	ns
DRAM1	82	82	108	101	88	123	0.733034	0.885576	11561	0.0871561	0.25552	96.8565	0.341092	0	6.59778	ns
DRAM2	61	64	98	64	78	41	0.198791	0.470872	5302	-0.412712	0.321175	67.5395	-1.285	0	6.07766	ns
DRAP1	59	43	25	53	77	53	0.225973	0.503305	5663	0.43068	0.3557	50.5727	1.2108	0	5.66029	ns
DRC3	4	6	16	9	2	16	0.949927	0.980994	13901	-0.0585877	0.932957	8.92569	-0.0627979	0	3.15796	ns
DRG1	572	418	428	498	517	483	0.850178	0.94126	12953	-0.0202929	0.107432	479.626	-0.188891	0	8.90577	ns
DRG2	91	76	77	111	78	98	0.60449	0.818513	10136	0.129297	0.24963	87.4632	0.517955	0	6.4506	ns
DROSHA	280	249	293	254	320	237	0.384343	0.661101	7531	-0.131743	0.151442	270.017	-0.869922	0	8.0769	ns
DSC2	34	14	38	53	17	31	0.773363	0.908208	11917	0.142659	0.495379	30.4972	0.287979	0	4.93061	ns
DSC3	174	120	135	226	166	216	0.0300426	0.154898	2346	0.407509	0.187833	169.78	2.16953	0	7.40752	ns
DSCC1	94	74	74	102	107	100	0.287644	0.572223	6399	0.249767	0.234897	90.4735	1.0633	0	6.49942	ns
DSE	269	233	209	214	219	190	0.053622	0.22318	2929	-0.298528	0.154688	220.795	-1.92988	0	7.78657	ns
DSG2	183	204	197	195	293	197	0.571314	0.799368	9775	0.107933	0.190655	209.92	0.566118	0	7.71369	ns
DSN1	776	661	712	846	815	802	0.296512	0.582003	6505	0.0896225	0.08585	760.213	1.04394	0	9.57026	ns
DSP	534	483	496	475	411	423	0.00419938	0.0388915	1292	-0.319063	0.111452	468.128	-2.86278	0	8.87076	ns
DST	511	419	553	462	585	451	0.45038	0.71543	8315	-0.0946006	0.125335	492.2	-0.754781	0	8.9431	ns
DSTN	656	568	705	815	843	771	0.0223393	0.128313	2100	0.222649	0.0974587	717.468	2.28455	0	9.48677	ns
DSTYK	438	361	343	298	280	240	6.45785e-06	0.000191268	403	-0.588308	0.130422	325.149	-4.51082	0	8.34496	down
DTD1	287	243	331	282	332	277	0.684007	0.861441	11093	-0.0606361	0.148983	289.455	-0.407001	0	8.17719	ns
DTD2	211	176	174	161	204	156	0.22097	0.496237	5618	-0.213736	0.174627	178.785	-1.22395	0	7.48208	ns
DTL	648	529	564	1004	946	816	5.84723e-10	3.94308e-08	177	0.560382	0.0904645	736.939	6.19449	0	9.5254	ns
DTNA	255	218	244	311	239	283	0.469778	0.729611	8524	0.109466	0.151439	255.575	0.72284	0	7.9976	ns
DTNB	211	148	166	155	145	155	0.0871874	0.297419	3603	-0.303769	0.177599	161.725	-1.71042	0	7.3374	ns
DTNBP1	360	378	304	407	461	393	0.245357	0.524797	5926	0.158724	0.136631	380.389	1.1617	0	8.57133	ns
DTWD1	168	202	172	225	254	198	0.278008	0.561664	6298	0.196455	0.181098	201.617	1.0848	0	7.65547	ns
DTWD2	65	93	114	114	179	74	0.345214	0.628696	7054	0.289837	0.307059	105.494	0.943913	0	6.72102	ns
DTX3	198	131	112	104	89	114	0.00712784	0.05768	1483	-0.610865	0.227019	123.584	-2.69081	0	6.94934	ns
DTX3L	68	23	27	31	38	31	0.486699	0.740314	8749	-0.298843	0.429638	35.3008	-0.695568	0	5.14163	ns
DTX4	22	10	18	7	14	17	0.46501	0.728072	8457	-0.469225	0.642227	14.4912	-0.730621	0	3.85711	ns
DTYMK	394	403	338	312	388	423	0.404182	0.679291	7762	-0.125875	0.150897	375.158	-0.834175	0	8.55135	ns
DUS1L	285	199	193	233	303	219	0.722303	0.881173	11451	0.0587262	0.165247	234.79	0.355383	0	7.87522	ns
DUS2	79	46	89	61	52	96	0.712912	0.876804	11353	-0.11945	0.324637	69.8799	-0.367948	0	6.12681	ns
DUS3L	122	95	105	145	144	79	0.737172	0.888059	11598	0.0806517	0.240321	113.088	0.335601	0	6.8213	ns
DUS4L-BCAP29	15	11	21	20	28	13	0.648531	0.84268	10613	0.261464	0.573633	17.6817	0.455804	0	4.14418	ns
DUSP1	268	145	139	427	470	314	9.80138e-09	5.46679e-07	214	1.04551	0.182332	284.361	5.73413	0	8.15158	up
DUSP10	30	17	14	22	4	23	0.544761	0.782738	9385	-0.387938	0.640553	18.1003	-0.60563	0	4.17794	ns
DUSP11	175	120	116	194	152	174	0.20782	0.482157	5428	0.244132	0.19382	152.467	1.25958	0	7.25235	ns
DUSP12	292	238	253	295	261	214	0.366488	0.645573	7341	-0.132854	0.147113	256.031	-0.903072	0	8.00018	ns
DUSP18	278	230	253	177	88	176	4.14565e-05	0.000947941	522	-0.888329	0.216707	200.785	-4.09921	0	7.6495	down
DUSP19	76	47	59	30	38	30	0.00368418	0.0354061	1244	-0.987135	0.339922	46.3841	-2.90401	0	5.53556	down
DUSP22	167	195	116	175	171	182	0.905944	0.962842	13497	0.0250892	0.212341	166.957	0.118156	0	7.38333	ns
DUSP28	27	35	52	65	41	38	0.602969	0.817833	10119	0.204452	0.393075	42.6775	0.520135	0	5.4154	ns
DUSP3	598	462	412	594	554	536	0.405154	0.679871	7777	0.0928409	0.111527	518.637	0.832452	0	9.01858	ns
DUSP4	49	36	45	57	58	64	0.254198	0.535832	6026	0.362095	0.317568	50.7124	1.14021	0	5.66427	ns
DUSP5	211	121	94	161	87	132	0.352871	0.635179	7140	-0.24494	0.26365	131.996	-0.929034	0	7.04435	ns
DUSP6	300	232	184	239	391	278	0.189797	0.459611	5172	0.242549	0.184986	266.281	1.31118	0	8.0568	ns
DUSP7	205	194	249	224	201	187	0.244592	0.524236	5909	-0.197731	0.169932	208.91	-1.16359	0	7.70674	ns
DUSP9	31	22	29	13	27	31	0.537205	0.778637	9299	-0.2991	0.484729	25.3632	-0.617045	0	4.66467	ns
DUT	605	607	582	715	659	606	0.803925	0.924082	12334	0.0262086	0.105565	623.99	0.24827	0	9.28538	ns
DVL1	222	162	129	172	239	160	0.784731	0.914675	12009	0.0550424	0.201503	177.719	0.273159	0	7.47345	ns
DVL2	113	100	109	159	145	133	0.101398	0.326576	3832	0.330213	0.201581	124.703	1.63811	0	6.96235	ns
DVL3	135	96	96	102	68	101	0.138125	0.385292	4443	-0.365375	0.246408	98.8124	-1.48281	0	6.62662	ns
DYM	480	292	376	500	385	445	0.370949	0.650359	7378	0.120491	0.134673	405.895	0.894698	0	8.66496	ns
DYNC1H1	555	498	466	541	632	508	0.745587	0.892342	11685	0.0359543	0.110812	527.783	0.324463	0	9.0438	ns
DYNC1I1	63	27	29	45	8	34	0.317744	0.602573	6752	-0.516398	0.516861	33.6466	-0.999105	0	5.07239	ns
DYNC1I2	30	31	27	58	56	50	0.027899	0.147086	2294	0.783178	0.3562	41.2422	2.1987	0	5.36605	ns
DYNC1LI1	269	191	232	332	254	273	0.161812	0.4229	4772	0.211161	0.150936	254.352	1.399	0	7.99068	ns
DYNC1LI2	1434	1130	1188	1298	1303	1191	0.196972	0.468992	5272	-0.0887691	0.0688011	1243.69	-1.29023	0	10.2804	ns
DYNC2H1	306	309	403	390	355	439	0.502027	0.752681	8953	0.104342	0.155432	364.859	0.671304	0	8.5112	ns
DYNC2I1	80	74	101	107	141	96	0.202971	0.475726	5368	0.315941	0.24816	98.5009	1.27313	0	6.62206	ns
DYNC2I2	69	57	31	60	53	52	0.930648	0.973683	13718	-0.0295861	0.339955	52.985	-0.0870295	0	5.72751	ns
DYNC2LI1	157	173	184	220	231	235	0.0870457	0.297021	3602	0.299388	0.174959	198.309	1.71119	0	7.63161	ns
DYNLL1	1595	1208	1206	1049	1179	1032	4.71289e-07	1.89404e-05	297	-0.39938	0.0792791	1201.7	-5.03765	0	10.2309	ns
DYNLL2	769	628	597	572	670	621	0.0492181	0.212082	2828	-0.201239	0.102324	637.491	-1.9667	0	9.31626	ns
DYNLRB1	739	590	567	530	535	461	3.82313e-05	0.000884358	516	-0.417941	0.101493	566.213	-4.11792	0	9.1452	ns
DYNLT1	711	588	517	616	532	499	0.0256819	0.139717	2222	-0.246957	0.110694	572.019	-2.23099	0	9.15992	ns
DYNLT2B	54	66	70	57	78	55	0.680485	0.859499	11060	-0.125625	0.305063	63.2071	-0.411801	0	5.98201	ns
DYNLT3	159	111	119	185	152	157	0.196861	0.468924	5269	0.246086	0.190684	144.627	1.29055	0	7.1762	ns
DYRK1A	647	505	507	795	716	716	0.000729061	0.0102592	848	0.322002	0.0953118	637.298	3.37841	0	9.31582	ns
DYRK2	795	664	700	742	685	689	0.127837	0.369012	4285	-0.135161	0.088765	706.343	-1.52269	0	9.46422	ns
DYRK3	377	181	155	239	277	225	0.935156	0.974741	13767	-0.0172192	0.211643	236.467	-0.0813596	0	7.8855	ns
DYRK4	294	215	244	359	355	318	0.00728557	0.0587175	1490	0.352754	0.131453	292.261	2.6835	0	8.19111	ns
DZANK1	77	77	60	68	93	93	0.614676	0.82336	10244	0.138383	0.27489	77.4093	0.503411	0	6.27443	ns
DZIP1	789	625	707	762	770	817	0.622723	0.828816	10344	0.0449202	0.0913021	736.885	0.491995	0	9.52529	ns
DZIP1L	15	25	28	14	33	25	0.923201	0.970445	13647	-0.0505906	0.524789	23.4353	-0.0964018	0	4.55061	ns
DZIP3	119	124	131	125	99	156	0.706496	0.873677	11292	-0.0873824	0.23205	125.441	-0.376567	0	6.97086	ns
E2F1	189	133	105	211	174	149	0.275952	0.559241	6277	0.224027	0.205631	157.044	1.08946	0	7.29503	ns
E2F3	1698	1264	1432	1669	1432	1479	0.564755	0.794941	9678	-0.0415725	0.0722003	1477.52	-0.575794	0	10.529	ns
E2F4	366	266	239	324	223	303	0.432446	0.701538	8074	-0.130286	0.165966	283.504	-0.785013	0	8.14723	ns
E2F5	126	87	111	132	95	147	0.627208	0.831364	10392	0.113158	0.232999	114.879	0.48566	0	6.84398	ns
E2F6	279	233	206	164	228	257	0.186225	0.453909	5128	-0.24419	0.184737	226.602	-1.32183	0	7.82402	ns
E2F7	298	214	317	512	391	355	0.00110984	0.0141227	938	0.495194	0.151849	340.937	3.26109	0	8.41336	ns
E2F8	46	56	50	103	96	87	0.00456044	0.0412062	1325	0.789827	0.278447	71.8447	2.83655	0	6.16681	up
E4F1	120	68	72	114	130	103	0.174832	0.439973	4961	0.327125	0.241093	98.8528	1.35684	0	6.62721	ns
EAF1	353	228	285	335	328	272	0.928541	0.972875	13696	0.0124353	0.138663	295.255	0.0896804	0	8.20582	ns
EAF2	46	29	56	71	90	62	0.0397076	0.184992	2601	0.66362	0.32265	57.6757	2.05678	0	5.84989	ns
EAPP	533	389	393	521	566	470	0.200667	0.473258	5331	0.142926	0.111691	471.097	1.27965	0	8.87988	ns
EARS2	387	324	318	507	627	438	9.86483e-05	0.00196901	598	0.502284	0.128993	425.481	3.89389	0	8.73295	ns
EBAG9	240	161	291	280	379	249	0.127825	0.369012	4284	0.286384	0.188072	262.022	1.52273	0	8.03355	ns
EBF1	12	16	22	27	15	17	0.849505	0.941013	12946	0.107955	0.568931	18.0813	0.18975	0	4.17643	ns
EBF2	102	102	92	64	97	130	0.643463	0.840304	10558	-0.128354	0.277305	97.7423	-0.462862	0	6.61091	ns
EBF3	174	165	213	262	171	199	0.678907	0.858718	11042	0.0797872	0.192743	195.574	0.413956	0	7.61157	ns
EBLN2	56	20	76	42	40	52	0.519294	0.765884	9138	-0.263436	0.408787	47.0099	-0.644433	0	5.55489	ns
EBNA1BP2	383	371	334	417	511	475	0.047862	0.208421	2796	0.256126	0.129448	410.791	1.97859	0	8.68226	ns
EBP	456	388	334	401	435	400	0.771019	0.907602	11892	-0.0359505	0.123524	398.246	-0.291042	0	8.63752	ns
EBPL	392	295	337	341	372	333	0.558819	0.791274	9597	-0.0716353	0.122538	341.028	-0.584597	0	8.41375	ns
ECD	356	310	360	357	285	347	0.245242	0.524797	5921	-0.160321	0.137972	333.718	-1.16198	0	8.38249	ns
ECE1	145	141	70	115	159	85	0.708856	0.874457	11318	-0.104345	0.279451	117.925	-0.373393	0	6.88173	ns
ECHDC1	457	381	445	451	396	479	0.6433	0.840183	10557	-0.0567472	0.12254	431.318	-0.463089	0	8.75261	ns
ECHDC2	22	15	40	21	29	2	0.293411	0.578436	6473	-0.697461	0.663825	21.3117	-1.05067	0	4.41357	ns
ECHS1	589	490	436	460	518	448	0.0913091	0.306142	3671	-0.19247	0.113987	485.809	-1.68853	0	8.92424	ns
ECI1	390	357	340	591	486	425	0.0054433	0.0471034	1385	0.353061	0.127021	424.94	2.77956	0	8.73111	ns
ECI2	384	263	312	288	331	227	0.0530103	0.22181	2913	-0.282441	0.145977	297.058	-1.93484	0	8.2146	ns
ECPAS	126	113	131	151	127	153	0.580066	0.80392	9871	0.112212	0.202809	132.291	0.553289	0	7.04757	ns
ECSIT	83	60	64	68	68	95	0.814949	0.928184	12438	0.0656761	0.280612	72.1973	0.234046	0	6.17387	ns
ECT2	152	127	141	126	91	133	0.0894704	0.302099	3645	-0.365969	0.215504	127.829	-1.6982	0	6.99808	ns
EDA	113	63	112	121	90	82	0.779369	0.911649	11966	-0.0722131	0.257773	95.1894	-0.280142	0	6.57273	ns
EDA2R	66	61	58	95	64	71	0.475009	0.732804	8584	0.202469	0.283429	68.3277	0.714353	0	6.0944	ns
EDARADD	293	229	234	233	212	239	0.0994898	0.322518	3803	-0.245338	0.14893	238.049	-1.64733	0	7.89511	ns
EDC3	351	289	285	272	280	336	0.269336	0.55114	6217	-0.159535	0.144429	300.032	-1.10459	0	8.22897	ns
EDC4	463	359	335	384	369	387	0.324457	0.610069	6818	-0.121614	0.123423	378.835	-0.985341	0	8.56543	ns
EDEM1	131	80	116	134	105	233	0.100352	0.324345	3814	0.450378	0.274094	131.367	1.64315	0	7.03746	ns
EDEM2	59	32	37	80	44	51	0.305008	0.590567	6606	0.36169	0.352609	49.2694	1.02575	0	5.62262	ns
EDEM3	340	298	399	452	512	387	0.0505852	0.215005	2866	0.267972	0.137071	392.635	1.95498	0	8.61704	ns
EDF1	228	189	143	274	323	319	0.000294809	0.00487374	722	0.609212	0.168299	241.63	3.61982	0	7.91665	up
EDIL3	36	26	38	15	40	25	0.353904	0.636171	7158	-0.424138	0.457516	29.7996	-0.927044	0	4.89722	ns
EDNRA	23	30	23	24	51	39	0.296707	0.582161	6508	0.463056	0.443744	31.4144	1.04352	0	4.97335	ns
EDRF1	613	537	632	633	582	587	0.360481	0.642421	7252	-0.0933385	0.102071	592.689	-0.914448	0	9.21113	ns
EEA1	984	784	974	1025	1061	897	0.868243	0.94833	13137	0.014195	0.0855684	943.004	0.16589	0	9.88112	ns
EED	246	234	206	283	389	287	0.0201645	0.120342	2019	0.370697	0.159558	270.356	2.32327	0	8.07872	ns
EEF1A1	3256	2460	2971	2866	2916	2843	0.0488579	0.211015	2821	-0.112295	0.0570073	2855.49	-1.96983	0	11.4795	ns
EEF1A2	44	30	9	28	47	27	0.679926	0.859339	11053	0.208313	0.504922	30.1327	0.412564	0	4.91326	ns
EEF1AKMT1	36	53	52	61	63	27	0.906631	0.962967	13504	-0.0449144	0.382936	48.462	-0.11729	0	5.59878	ns
EEF1AKMT2	145	117	132	168	168	217	0.0459198	0.202474	2754	0.389449	0.195102	155.794	1.99613	0	7.28349	ns
EEF1AKMT3	23	29	33	32	12	48	0.994777	0.997955	14346	0.00332161	0.50746	29.6267	0.00654557	0	4.88882	ns
EEF1AKMT4	9	8	6	21	15	4	0.402232	0.677062	7744	0.672618	0.802991	10.2006	0.837641	0	3.35059	ns
EEF1E1	899	662	681	729	898	818	0.788626	0.916647	12044	0.0267918	0.099934	771.064	0.268095	0	9.59071	ns
EEF1E1-BLOC1S5	103	43	59	129	81	86	0.127447	0.368688	4276	0.452043	0.296568	81.0695	1.52425	0	6.34109	ns
EEF1G	600	456	444	422	503	424	0.0273255	0.145053	2277	-0.254252	0.115211	470.147	-2.20684	0	8.87697	ns
EEF2	2292	1773	2028	2235	2157	2050	0.683597	0.861441	11086	-0.0233598	0.0573163	2064.95	-0.407559	0	11.0119	ns
EEF2KMT	113	116	86	138	165	152	0.0524695	0.22052	2901	0.41832	0.215711	126.768	1.93926	0	6.98604	ns
EEPD1	31	29	16	26	13	17	0.291529	0.576299	6450	-0.550516	0.521929	21.9215	-1.05477	0	4.45427	ns
EFCAB11	136	73	188	194	162	178	0.178526	0.444475	5014	0.33117	0.246166	152.422	1.34531	0	7.25193	ns
EFCAB13	2	1	3	3	6	11	0.202278	1	5358	1.65822	1.30048	4.25214	1.27509	0	2.08819	ns
EFCAB14	592	514	617	597	499	434	0.01524	0.0988892	1854	-0.284416	0.117206	538.478	-2.42662	0	9.07274	ns
EFCAB2	24	39	43	17	10	23	0.0161519	0.103483	1880	-1.21222	0.503945	26.643	-2.40546	0	4.73568	ns
EFCAB6	13	13	42	53	66	25	0.0632115	0.246405	3133	0.946854	0.509691	34.4798	1.8577	0	5.10768	ns
EFCAB7	23	6	10	14	40	9	0.365147	0.644923	7319	0.624376	0.68946	16.285	0.905601	0	4.02547	ns
EFEMP1	17	42	6	12	29	15	0.5654	0.795402	9684	-0.381055	0.662891	20.5357	-0.574839	0	4.36006	ns
EFHC1	115	104	118	197	182	126	0.0253115	0.13865	2206	0.467178	0.208877	137.84	2.23662	0	7.10685	ns
EFHD1	73	84	143	78	70	94	0.148778	0.403319	4587	-0.429692	0.297599	90.8084	-1.44386	0	6.50475	ns
EFHD2	32	38	32	39	33	54	0.623855	0.829303	10355	0.192048	0.39162	37.8937	0.490395	0	5.24389	ns
EFL1	236	144	200	327	284	271	0.001159	0.0145773	949	0.508567	0.156541	238.344	3.24878	0	7.8969	ns
EFNA1	114	74	59	91	134	80	0.446833	0.712234	8285	0.209658	0.27561	90.0477	0.760706	0	6.49262	ns
EFNA2	21	35	6	21	7	11	0.239563	0.518849	5843	-0.814155	0.692262	17.0958	-1.17608	0	4.09557	ns
EFNA3	38	49	53	27	34	35	0.0791798	0.28178	3448	-0.667422	0.380197	39.716	-1.75546	0	5.31165	ns
EFNA4	74	30	28	26	41	27	0.192689	0.463278	5213	-0.556647	0.427314	36.7493	-1.30267	0	5.19964	ns
EFNA5	760	552	715	655	688	605	0.099283	0.321935	3800	-0.159826	0.0969618	655.263	-1.64834	0	9.35593	ns
EFNB1	193	152	124	126	147	132	0.11632	0.351922	4082	-0.31227	0.198846	144.403	-1.57041	0	7.17395	ns
EFNB2	890	747	766	1490	1104	1260	4.56731e-09	2.69762e-07	202	0.575017	0.0980887	1024.47	5.86222	0	10.0007	ns
EFNB3	43	19	20	15	9	17	0.0531311	0.221815	2920	-1.06588	0.551167	20.1956	-1.93385	0	4.33597	ns
EFR3A	54	46	44	57	80	70	0.169474	0.432048	4898	0.419052	0.30501	57.6381	1.37389	0	5.84895	ns
EFR3B	39	30	31	52	35	47	0.387043	0.663272	7571	0.321678	0.371886	38.406	0.864992	0	5.26326	ns
EFTUD2	431	264	306	381	312	355	0.862604	0.946341	13082	-0.0243372	0.140628	336.06	-0.17306	0	8.39257	ns
EGF	4	9	1	6	1	2	0.56315	1	9645	-0.805089	1.39248	3.91944	-0.578169	0	1.97065	ns
EGFLAM	45	39	34	29	12	13	0.00783506	0.0616476	1526	-1.24123	0.466785	28.7455	-2.6591	0	4.84526	ns
EGFR	53	48	42	33	31	33	0.0629479	0.24594	3125	-0.667569	0.358993	39.993	-1.85956	0	5.32168	ns
EGLN1	395	368	256	253	251	225	0.000215426	0.00380937	675	-0.593363	0.160359	290.756	-3.7002	0	8.18366	down
EGLN2	159	53	110	120	213	115	0.164698	0.426059	4824	0.403498	0.290403	124.416	1.38944	0	6.95902	ns
EGLN3	178	104	103	120	156	135	0.971471	0.990051	14095	0.00784565	0.219374	130.251	0.0357638	0	7.02516	ns
EGR1	481	415	374	403	433	524	0.98447	0.995058	14242	-0.00263259	0.135246	434.847	-0.0194652	0	8.76436	ns
EGR3	5	12	3	119	119	73	1.31854e-16	1.60593e-14	98	3.82539	0.462457	52.7346	8.27189	0	5.72068	up
EHBP1	101	61	95	60	65	57	0.0300214	0.154856	2345	-0.593588	0.273567	72.503	-2.16981	0	6.17997	ns
EHD1	142	71	117	188	120	97	0.434046	0.702715	8108	0.201705	0.25784	119.535	0.782287	0	6.90128	ns
EHD3	22	34	17	8	35	40	0.908722	0.963705	13522	0.0651983	0.56867	26.1691	0.11465	0	4.70979	ns
EHD4	111	92	69	105	100	74	0.779745	0.911649	11970	-0.0708634	0.253399	90.6515	-0.279652	0	6.50226	ns
EHHADH	135	99	177	116	152	158	0.829027	0.934108	12588	-0.0498628	0.2309	138.345	-0.21595	0	7.11213	ns
EHMT1	439	224	317	386	388	300	0.775079	0.909491	11928	0.0443777	0.155309	335.019	0.285738	0	8.3881	ns
EI24	799	679	755	663	576	554	8.37643e-06	0.0002415	414	-0.425534	0.0955112	667.72	-4.45533	0	9.3831	ns
EID1	1461	1122	1519	1514	1300	1197	0.122283	0.360601	4187	-0.139496	0.0902731	1338.21	-1.54526	0	10.3861	ns
EID2	770	633	769	664	651	646	0.00700778	0.0570566	1474	-0.25383	0.0941339	684.174	-2.69647	0	9.41822	ns
EID2B	419	287	362	350	347	284	0.0840131	0.291845	3536	-0.223634	0.129428	337.29	-1.72786	0	8.39784	ns
EIF1	2610	1855	2037	2897	2882	2688	1.85122e-06	6.46086e-05	342	0.282159	0.059165	2452.2	4.76902	0	11.2599	ns
EIF1AD	213	112	144	198	170	165	0.614316	0.82336	10237	0.097684	0.193847	163.515	0.503923	0	7.35328	ns
EIF1AX	1822	1486	1743	1688	1891	1733	0.636857	0.837172	10478	-0.0330982	0.0701087	1710.08	-0.472098	0	10.7398	ns
EIF1B	336	277	349	310	391	262	0.461403	0.724645	8429	-0.10966	0.148885	317.562	-0.736539	0	8.31089	ns
EIF2A	401	323	381	619	560	497	1.13485e-05	0.000317226	427	0.493267	0.112368	455.158	4.38974	0	8.83022	ns
EIF2AK1	529	468	411	455	634	359	0.629343	0.833035	10405	-0.0736895	0.152676	470.657	-0.482652	0	8.87853	ns
EIF2AK2	512	282	446	314	246	252	6.32171e-06	0.000188637	400	-0.701629	0.155388	338.438	-4.51533	0	8.40275	down
EIF2AK3	179	118	132	400	401	379	1.60685e-20	2.31076e-18	83	1.36265	0.146747	260.396	9.28568	0	8.02457	up
EIF2AK4	270	235	177	231	215	175	0.159992	0.420262	4748	-0.244182	0.173783	215.234	-1.4051	0	7.74976	ns
EIF2B1	313	169	266	245	406	249	0.365591	0.645092	7327	0.175347	0.193804	269	0.904762	0	8.07146	ns
EIF2B2	183	156	197	218	280	214	0.0795169	0.282811	3450	0.299543	0.170826	205.104	1.7535	0	7.68021	ns
EIF2B3	386	459	486	633	570	577	0.0282575	0.147994	2309	0.295468	0.13469	514.348	2.19369	0	9.0066	ns
EIF2B4	74	46	49	86	87	60	0.207925	0.482276	5430	0.365891	0.290553	65.4548	1.25929	0	6.03243	ns
EIF2B5	182	133	103	124	117	111	0.110758	0.34329	3985	-0.345088	0.216384	126.938	-1.59479	0	6.98798	ns
EIF2D	413	296	300	432	431	366	0.136929	0.383747	4419	0.18412	0.123793	366.709	1.48733	0	8.51849	ns
EIF2S1	872	689	634	805	792	726	0.819971	0.930602	12490	-0.0213206	0.0936833	743.818	-0.227582	0	9.53881	ns
EIF2S2	1118	929	1020	1538	1628	1530	7.24301e-13	6.6502e-11	130	0.508647	0.0708939	1272.41	7.17477	0	10.3133	ns
EIF2S3	937	771	839	1049	1093	883	0.0959775	0.316391	3733	0.139884	0.084031	916.145	1.66468	0	9.83943	ns
EIF3A	854	677	816	790	780	644	0.0383165	0.180984	2565	-0.191739	0.0925628	752.83	-2.07145	0	9.55618	ns
EIF3B	363	422	361	332	407	422	0.513604	0.761096	9064	-0.0996427	0.152537	384.031	-0.653237	0	8.58508	ns
EIF3D	971	766	794	885	861	820	0.301573	0.58708	6564	-0.0838072	0.0811248	840.35	-1.03307	0	9.71485	ns
EIF3E	648	388	553	588	798	579	0.107367	0.3378	3924	0.212107	0.131732	581.05	1.61014	0	9.18252	ns
EIF3F	190	170	127	192	168	225	0.409563	0.683713	7818	0.162336	0.196852	176.906	0.824663	0	7.46684	ns
EIF3G	549	411	416	465	482	398	0.228821	0.506352	5708	-0.135371	0.11249	447.979	-1.2034	0	8.80729	ns
EIF3H	397	273	330	412	302	421	0.54979	0.78628	9466	0.0884276	0.147854	351.079	0.598075	0	8.45565	ns
EIF3I	1021	866	899	880	938	926	0.123493	0.36279	4205	-0.127612	0.08285	914.322	-1.54027	0	9.83656	ns
EIF3J	485	308	401	444	567	336	0.624652	0.829534	10366	0.0737844	0.150806	415.664	0.489267	0	8.69927	ns
EIF3L	524	445	463	503	518	483	0.72747	0.884204	11495	-0.0361391	0.103701	484.596	-0.348493	0	8.92064	ns
EIF3M	1706	1348	1463	1848	1921	1815	0.00113978	0.014423	943	0.202344	0.062192	1660.22	3.25354	0	10.6972	ns
EIF4A1	4112	3010	3575	4120	3825	3533	0.994488	0.997748	14345	-0.000378384	0.0547726	3646.84	-0.00690826	0	11.8324	ns
EIF4A2	616	478	640	1045	1306	1017	1.43669e-15	1.57324e-13	109	0.851218	0.106639	831.669	7.98227	0	9.69986	up
EIF4A3	1142	1020	1178	1251	1359	1144	0.496567	0.748173	8875	0.0565728	0.0832074	1170.4	0.679901	0	10.1928	ns
EIF4B	285	200	298	364	417	291	0.0242431	0.134777	2173	0.347564	0.15425	303.443	2.25325	0	8.24528	ns
EIF4E	272	221	236	257	265	233	0.696284	0.868245	11199	-0.0554252	0.141991	244.683	-0.390342	0	7.93477	ns
EIF4E2	298	239	265	263	203	171	0.00619353	0.0519508	1430	-0.441618	0.16133	238.063	-2.73736	0	7.8952	ns
EIF4E3	42	20	67	50	38	27	0.531103	0.774195	9243	-0.270325	0.431606	40.0801	-0.626323	0	5.32481	ns
EIF4EBP1	25	54	42	104	63	90	0.0081676	0.0636348	1542	0.943738	0.356793	62.3915	2.64506	0	5.96328	ns
EIF4EBP2	379	381	396	265	375	288	0.0035712	0.034628	1232	-0.433233	0.148686	347.05	-2.91375	0	8.439	ns
EIF4EBP3	136	100	117	72	55	47	8.04353e-06	0.000233595	410.5	-1.12544	0.252114	87.7382	-4.46402	0	6.45513	down
EIF4ENIF1	91	77	94	95	108	104	0.603097	0.817833	10121	0.12207	0.234771	93.8354	0.519952	0	6.55206	ns
EIF4G1	1549	1166	1301	1336	1463	1532	0.898349	0.9612	13406	0.0101931	0.0797905	1375.41	0.127748	0	10.4256	ns
EIF4G2	2161	1874	1824	2193	2097	2000	0.927873	0.972523	13692	-0.00571154	0.0630959	2004.54	-0.0905215	0	10.9691	ns
EIF4G3	1670	1373	1773	1659	1601	1618	0.26365	0.54549	6144	-0.0885657	0.0792318	1601.85	-1.11781	0	10.6455	ns
EIF4H	148	114	139	124	166	163	0.709339	0.874816	11321	0.0753656	0.202191	140.779	0.372745	0	7.13729	ns
EIF5	987	732	904	1515	1350	1407	5.14265e-14	5.11522e-12	120	0.601982	0.0799632	1127.18	7.52825	0	10.1385	up
EIF5A2	93	135	90	72	65	80	0.014576	0.0965477	1817	-0.679917	0.278341	90.2603	-2.44275	0	6.49602	ns
EIF5AL1	1438	1188	1006	1168	1241	1007	0.0381041	0.180337	2560	-0.194641	0.0938601	1163.06	-2.07373	0	10.1837	ns
EIF5B	679	479	493	545	630	456	0.312246	0.597366	6694	-0.118139	0.116909	539.267	-1.01052	0	9.07486	ns
EIF6	516	338	288	456	427	489	0.227596	0.50506	5689	0.176747	0.146487	411.788	1.20657	0	8.68576	ns
EIPR1	115	57	74	149	112	100	0.0670651	0.255177	3212	0.465924	0.254431	98.4552	1.83124	0	6.6214	ns
ELAC1	88	42	29	63	51	33	0.622081	0.828316	10339	-0.191493	0.3885	49.6255	-0.492903	0	5.63301	ns
ELAC2	235	260	195	245	194	196	0.177442	0.443085	5000	-0.239663	0.177702	220.267	-1.34867	0	7.78311	ns
ELAPOR2	10	9	24	9	18	31	0.614447	0.82336	10241	0.331848	0.658774	16.803	0.503736	0	4.07064	ns
ELAVL1	664	490	529	461	523	435	0.00102794	0.0132787	924	-0.347596	0.105885	512.205	-3.28277	0	9.00058	ns
ELAVL2	505	359	346	446	349	389	0.330696	0.616197	6886	-0.128291	0.131889	393.924	-0.972713	0	8.62177	ns
ELF1	329	221	281	482	453	363	4.74158e-05	0.00106784	530	0.541832	0.133193	347.017	4.06801	0	8.43886	ns
ELF2	657	672	681	985	989	841	0.00024686	0.00419733	702	0.367916	0.100373	794.076	3.6655	0	9.63313	ns
ELF4	153	160	143	156	150	180	0.917266	0.966741	13610	-0.0201636	0.194107	156.324	-0.103879	0	7.28839	ns
ELK1	169	158	129	161	169	171	0.882324	0.954764	13260	0.0276425	0.186743	158.148	0.148024	0	7.30513	ns
ELK3	104	69	75	61	59	94	0.296608	0.582096	6507	-0.298733	0.286215	76.3644	-1.04374	0	6.25483	ns
ELK4	202	192	253	269	160	205	0.463328	0.726301	8444	-0.144874	0.197543	212.343	-0.733377	0	7.73025	ns
ELL	223	125	150	178	171	132	0.46884	0.729611	8507	-0.141508	0.195353	160.126	-0.724368	0	7.32306	ns
ELL2	349	312	367	450	382	412	0.194136	0.465678	5229	0.165252	0.12727	374.635	1.29844	0	8.54934	ns
ELL3	55	28	52	13	54	17	0.111768	0.344364	4008	-0.780003	0.490477	36.0488	-1.5903	0	5.17188	ns
ELMO1	20	16	21	30	29	10	0.77602	0.909938	11933	0.155122	0.545228	20.5987	0.284509	0	4.36448	ns
ELMO2	132	61	71	163	108	53	0.529239	0.772803	9226	0.206153	0.327659	94.9799	0.629168	0	6.56955	ns
ELMOD1	5	12	11	2	12	16	0.970445	0.989507	14089	-0.0321865	0.868721	9.82501	-0.0370505	0	3.29646	ns
ELMOD2	80	75	80	127	103	86	0.205511	0.479754	5394	0.311654	0.246171	90.5153	1.266	0	6.50009	ns
ELMOD3	150	110	113	126	115	107	0.328988	0.614138	6876	-0.201106	0.206019	118.786	-0.976155	0	6.89222	ns
ELOA	710	415	633	569	562	438	0.0429675	0.193751	2690	-0.259856	0.128386	546.343	-2.02403	0	9.09366	ns
ELOB	240	153	100	145	148	141	0.242992	0.522397	5891	-0.269871	0.231145	152.091	-1.16754	0	7.24879	ns
ELOC	367	246	354	260	279	354	0.197147	0.469222	5275	-0.207337	0.160761	307.297	-1.28972	0	8.26349	ns
ELOF1	239	172	120	151	151	200	0.440601	0.708189	8177	-0.168901	0.219017	170.302	-0.771179	0	7.41195	ns
ELOVL1	18	30	8	15	6	27	0.61293	0.822387	10228	-0.343324	0.678645	17.6162	-0.505896	0	4.13883	ns
ELOVL2	77	50	68	57	55	62	0.37499	0.654465	7424	-0.259091	0.292044	60.8498	-0.887165	0	5.92718	ns
ELOVL4	139	136	155	139	139	161	0.683965	0.861441	11091	-0.0809226	0.198798	144.206	-0.407059	0	7.17198	ns
ELOVL5	466	282	433	458	434	392	0.853625	0.943064	12995	0.0244306	0.132419	404.165	0.184495	0	8.6588	ns
ELOVL6	149	108	178	115	122	94	0.0230808	0.130691	2132	-0.501376	0.220667	126.862	-2.27209	0	6.98711	ns
ELOVL7	113	108	96	133	114	103	0.893609	0.959011	13367	0.0293821	0.219698	110.095	0.133739	0	6.7826	ns
ELP1	231	155	179	206	182	189	0.690673	0.865953	11144	-0.0662623	0.166512	187.699	-0.397942	0	7.55228	ns
ELP2	264	174	219	378	388	385	1.83472e-07	8.20194e-06	267	0.712488	0.136614	294.758	5.21535	0	8.20339	up
ELP3	185	137	166	178	294	174	0.139185	0.387343	4455	0.29926	0.202363	185.67	1.47883	0	7.5366	ns
ELP4	181	172	210	144	248	150	0.414863	0.687759	7871	-0.172026	0.21098	183.025	-0.815366	0	7.5159	ns
ELP6	153	113	136	171	178	212	0.0424325	0.192417	2674	0.383411	0.188942	158.131	2.02925	0	7.30498	ns
EMB	137	149	174	91	131	107	0.0069774	0.0568479	1473	-0.602788	0.223427	132.042	-2.69792	0	7.04485	ns
EMC1	115	93	86	142	168	151	0.00827006	0.0642234	1547	0.546047	0.20677	123.592	2.64084	0	6.94944	ns
EMC10	176	173	153	208	165	145	0.704743	0.87245	11278	-0.0711863	0.187864	168.603	-0.378925	0	7.39748	ns
EMC2	78	30	62	61	82	93	0.217742	0.492788	5573	0.401385	0.325653	66.121	1.23256	0	6.04704	ns
EMC3	345	270	250	282	350	345	0.599507	0.815851	10051	0.0765544	0.145787	303.332	0.52511	0	8.24475	ns
EMC4	297	224	207	264	234	213	0.375677	0.654994	7433	-0.136022	0.153543	236.871	-0.885889	0	7.88796	ns
EMC6	1562	1158	1164	1385	1211	1134	0.048373	0.20988	2806	-0.1597	0.0808984	1253.81	-1.97408	0	10.2921	ns
EMC7	493	307	358	263	349	342	0.0129576	0.0885809	1759	-0.368154	0.148155	348.098	-2.48493	0	8.44335	ns
EMC8	541	334	452	427	386	413	0.0969811	0.3175	3760	-0.207196	0.124842	419.981	-1.65967	0	8.71418	ns
EMD	649	500	392	525	466	485	0.217535	0.4926	5570	-0.161051	0.130605	497.197	-1.23311	0	8.95767	ns
EME1	93	50	69	142	111	116	0.0041038	0.0382978	1283	0.709307	0.247139	94.3402	2.87007	0	6.5598	up
EME2	14	11	25	32	4	35	0.543275	0.781835	9373	0.407002	0.669557	20.0086	0.607867	0	4.32255	ns
EMG1	616	415	462	571	780	551	0.0465892	0.204369	2770	0.25139	0.126326	555.332	1.99002	0	9.11721	ns
EMILIN2	19	20	22	61	26	67	0.00626582	0.0523648	1435	1.22852	0.449426	35.2144	2.73354	0	5.13809	ns
EMILIN3	27	23	44	52	46	31	0.40768	0.681451	7807	0.33728	0.407351	36.5822	0.827983	0	5.19307	ns
EML1	196	172	197	145	203	143	0.0912624	0.306072	3670	-0.313891	0.185869	174.982	-1.68878	0	7.45106	ns
EML2	88	27	54	86	93	64	0.1725	0.436775	4932	0.45306	0.332103	66.4154	1.36422	0	6.05345	ns
EML4	207	154	151	270	95	125	0.701674	0.870601	11253	-0.170588	0.445328	164.651	-0.383062	0	7.36326	ns
EML5	104	74	57	122	102	67	0.461069	0.724564	8424	0.205465	0.278753	85.8277	0.737088	0	6.42337	ns
EML6	23	6	3	15	1	36	0.442076	0.709138	8194	0.701852	0.913048	13.6247	0.768692	0	3.76815	ns
EMP2	373	283	336	277	327	399	0.598805	0.81544	10046	-0.0803634	0.152747	329.746	-0.52612	0	8.36521	ns
EMSY	177	159	234	266	278	265	0.0219908	0.127481	2082	0.393169	0.17165	226.868	2.29053	0	7.82571	ns
EMX1	13	7	9	13	33	14	0.148472	0.402947	4582	0.954643	0.660676	14.3751	1.44495	0	3.8455	ns
EMX2	75	48	25	52	35	53	0.678313	0.858521	11036	-0.16108	0.388364	47.2383	-0.414766	0	5.56188	ns
EN1	28	26	25	20	18	23	0.310105	0.595466	6667	-0.479912	0.472819	23.3212	-1.015	0	4.54357	ns
EN2	616	449	499	545	594	510	0.808563	0.926679	12373	-0.0247755	0.10226	528.434	-0.242281	0	9.04558	ns
ENAH	2144	1732	1976	2053	1985	1894	0.147429	0.40121	4568	-0.0861786	0.0594879	1944.62	-1.44867	0	10.9253	ns
ENC1	362	274	318	315	334	352	0.81258	0.927465	12413	-0.0308526	0.130125	322.358	-0.237099	0	8.33252	ns
ENDOD1	123	74	65	152	94	104	0.213725	0.488421	5514	0.327587	0.263463	99.6612	1.24339	0	6.63896	ns
ENDOG	50	26	41	46	47	36	0.893814	0.959085	13368	0.0487253	0.365039	40.1665	0.13348	0	5.32792	ns
ENDOV	61	24	30	64	39	33	0.683829	0.861441	11089	0.165084	0.40537	40.5593	0.407243	0	5.34196	ns
ENGASE	17	40	37	42	32	34	0.908826	0.963705	13524	0.050939	0.444805	33.8621	0.11452	0	5.0816	ns
ENHO	16	15	25	9	22	19	0.640845	0.838834	10526	-0.273621	0.586518	17.658	-0.466518	0	4.14225	ns
ENKD1	60	30	10	22	48	25	0.787119	0.916106	12026	-0.142523	0.527759	31.6199	-0.270053	0	4.98276	ns
ENO1	4700	3333	3755	4220	4252	4116	0.954494	0.982492	13946	-0.00304249	0.0533169	4008.25	-0.0570643	0	11.9688	ns
ENO2	101	85	49	77	52	69	0.258622	0.540758	6075	-0.347584	0.30769	71.6382	-1.12965	0	6.16266	ns
ENOPH1	122	125	124	178	225	189	0.00334575	0.0330587	1210	0.559639	0.19074	158.226	2.93405	0	7.30584	ns
ENOSF1	208	151	146	223	334	212	0.00709236	0.0574318	1482	0.505017	0.187566	207.861	2.69248	0	7.69948	ns
ENOX1	116	56	63	70	92	78	0.866179	0.947558	13117	-0.0478445	0.28392	77.4685	-0.168514	0	6.27554	ns
ENOX2	82	78	119	59	81	55	0.0260705	0.141195	2231	-0.635192	0.285459	79.0955	-2.22516	0	6.30552	ns
ENPEP	42	38	49	39	11	20	0.029802	0.15399	2341	-0.998672	0.459643	33.2868	-2.17271	0	5.05688	ns
ENPP1	203	201	144	194	225	145	0.70137	0.870407	11248	-0.0758946	0.197915	183.657	-0.383472	0	7.52087	ns
ENPP4	180	168	160	105	125	179	0.0606689	0.24034	3083	-0.414729	0.221082	152.947	-1.8759	0	7.25689	ns
ENPP5	37	19	26	42	27	55	0.224775	0.502177	5646	0.519771	0.428172	33.6594	1.21393	0	5.07294	ns
ENSA	891	621	626	796	888	703	0.552092	0.788167	9514	0.0603743	0.101533	742.04	0.594628	0	9.53535	ns
ENSG00000100101	473	357	397	475	401	341	0.345034	0.628696	7050	-0.117194	0.124111	402.25	-0.944265	0	8.65195	ns
ENSG00000124593	1192	1078	1043	1116	1078	972	0.0273397	0.145053	2278	-0.176438	0.0799579	1072	-2.20663	0	10.0661	ns
ENSG00000125695	320	196	291	261	328	341	0.481497	0.736934	8667	0.113877	0.161781	285.23	0.703897	0	8.15598	ns
ENSG00000131152	28	19	26	21	19	17	0.350756	0.633569	7115.5	-0.457969	0.490791	21.4691	-0.933124	0	4.42419	ns
ENSG00000141979	1233	981	1317	1283	1107	1152	0.265075	0.546543	6165	-0.102	0.0915227	1168.01	-1.11448	0	10.1898	ns
ENSG00000167774	433	358	293	394	431	360	0.859477	0.944982	13054	0.0235503	0.133022	373.48	0.17704	0	8.54489	ns
ENSG00000167807	97	64	66	68	61	71	0.315357	0.600239	6728	-0.274967	0.273859	70.3389	-1.00404	0	6.13625	ns
ENSG00000170846	232	159	241	342	426	259	0.000656215	0.00947109	827	0.594079	0.174358	270.274	3.40725	0	8.07828	up
ENSG00000173867	557	474	420	570	529	456	0.941772	0.97679	13834	-0.00833181	0.114068	495.194	-0.0730428	0	8.95185	ns
ENSG00000188223	77	53	65	115	117	70	0.0520873	0.219222	2896.5	0.525062	0.270314	80.8881	1.94241	0	6.33785	ns
ENSG00000196826	14	25	6	20	17	29	0.493481	0.745971	8824	0.421912	0.616125	18.529	0.684783	0	4.21171	ns
ENSG00000198211	76	38	23	51	56	45	0.844332	0.939538	12886.5	0.0756579	0.385312	46.9163	0.196355	0	5.55202	ns
ENSG00000203546	561	465	403	464	411	363	0.01079	0.0777717	1668	-0.31372	0.123055	440.779	-2.54943	0	8.78391	ns
ENSG00000213204	17	46	24	63	54	45	0.0834249	0.290764	3524	0.738175	0.426407	41.25	1.73115	0	5.36632	ns
ENSG00000225528	110	84	64	100	96	75	0.902312	0.962208	13451	-0.0315623	0.257145	86.8625	-0.122741	0	6.44066	ns
ENSG00000228144	292	219	281	225	371	263	0.937271	0.975407	13790	0.0135937	0.172727	271.789	0.0787005	0	8.08634	ns
ENSG00000239920	7	9	7	7	6	14	0.885472	0.955348	13295	0.122025	0.847183	8.35776	0.144037	0	3.06312	ns
ENSG00000241489	99	51	69	45	115	51	0.681629	0.860307	11069	-0.142474	0.347292	70.2141	-0.410241	0	6.13369	ns
ENSG00000241962	528	361	459	470	562	438	0.833925	0.936289	12635	0.0248911	0.118716	462.695	0.20967	0	8.85392	ns
ENSG00000243696	13	4	14	3	7	4	0.191541	0.462051	5195	-1.2262	0.93887	7.40553	-1.30604	0	2.8886	ns
ENSG00000248710	39	25	31	21	30	13	0.14977	0.404905	4601	-0.672695	0.467038	26.2055	-1.44034	0	4.7118	ns
ENSG00000249590	142	120	75	268	142	242	0.00061802	0.00899596	820	0.852869	0.249116	161.523	3.42358	0	7.33559	up
ENSG00000249624	589	505	568	355	403	470	2.23014e-05	0.000569998	467	-0.540123	0.127372	481.257	-4.24051	0	8.91066	ns
ENSG00000249773	152	180	122	132	165	134	0.361789	0.643276	7270	-0.196904	0.215913	147.282	-0.911961	0	7.20243	ns
ENSG00000251569	10	2	2	8	5	3	0.900091	0.96184	13422	0.149402	1.19001	4.76321	0.125547	0	2.25194	ns
ENSG00000254469	124	78	162	225	122	167	0.120535	0.358245	4156	0.396205	0.255199	143.737	1.55253	0	7.16728	ns
ENSG00000254536	165	114	88	155	129	133	0.68312	0.861369	11082	0.090134	0.220804	128.445	0.408209	0	7.00501	ns
ENSG00000254553	228	162	241	420	251	410	0.000351442	0.00561555	747	0.678935	0.18996	280.164	3.57409	0	8.13013	up
ENSG00000254673	61	36	60	67	39	65	0.924797	0.97109	13664	0.0319691	0.338681	53.9039	0.0943929	0	5.75232	ns
ENSG00000254732	571	416	477	615	622	503	0.165562	0.427274	4836	0.14604	0.105322	525.512	1.38661	0	9.03758	ns
ENSG00000255330	112	91	116	105	106	162	0.599323	0.815851	10049	0.127877	0.243402	114.438	0.525374	0	6.83842	ns
ENSG00000255339	361	308	332	319	243	308	0.0309343	0.157832	2371	-0.307922	0.142694	310.251	-2.15792	0	8.27729	ns
ENSG00000255439	445	325	384	359	425	386	0.50945	0.758656	9021	-0.080291	0.121709	382.896	-0.659694	0	8.58081	ns
ENSG00000255508	686	563	508	491	578	477	0.00940576	0.0703428	1608	-0.289511	0.111481	546.038	-2.59694	0	9.09286	ns
ENSG00000255663	54	39	55	46	45	26	0.210012	0.484219	5463	-0.448836	0.358058	43.7321	-1.25353	0	5.45062	ns
ENSG00000255730	190	114	90	153	193	232	0.0417265	0.190604	2654.5	0.474774	0.233162	158.741	2.03624	0	7.31054	ns
ENSG00000255872	1860	1496	1460	1738	1584	1400	0.0685652	0.25915	3236	-0.134492	0.073845	1572.53	-1.82127	0	10.6189	ns
ENSG00000256206	854	642	634	686	787	635	0.23851	0.517761	5830	-0.116787	0.0990792	697.742	-1.17872	0	9.44655	ns
ENSG00000256349	26	49	10	29	26	52	0.707914	0.874344	11306	0.199639	0.532854	32.2628	0.374659	0	5.0118	ns
ENSG00000256407	80	104	115	119	77	85	0.41377	0.686797	7862	-0.219145	0.26814	96.7297	-0.817277	0	6.59589	ns
ENSG00000256500	30	42	55	29	70	43	0.941223	0.97679	13829	0.0300651	0.407757	44.7784	0.0737328	0	5.48473	ns
ENSG00000256514	22	6	15	4	13	31	0.868068	0.9483	13135	0.123429	0.743039	14.9119	0.166113	0	3.89839	ns
ENSG00000256566	48	27	23	29	82	24	0.433833	0.702715	8104	0.369036	0.471522	37.7329	0.78265	0	5.23775	ns
ENSG00000256591	205	98	123	170	157	152	0.674086	0.857496	10978	0.0887488	0.211032	147.419	0.420547	0	7.20378	ns
ENSG00000256646	704	572	580	721	786	578	0.566103	0.796159	9725	0.0596919	0.104029	647.993	0.573801	0	9.33984	ns
ENSG00000256861	383	305	353	396	514	387	0.104956	0.333867	3881	0.210802	0.130021	384.055	1.62129	0	8.58517	ns
ENSG00000256950	241	212	250	260	397	284	0.0635799	0.247341	3138	0.309716	0.166953	270.287	1.85511	0	8.07835	ns
ENSG00000256966	900	721	620	788	823	703	0.571774	0.799368	9782	-0.0575535	0.101785	750.093	-0.56544	0	9.55092	ns
ENSG00000257065	584	386	593	557	449	351	0.0340502	0.168118	2453	-0.308302	0.145461	480.762	-2.11948	0	8.90918	ns
ENSG00000257184	51	37	33	53	90	59	0.0571926	0.231957	3011	0.639675	0.336346	52.6454	1.90184	0	5.71824	ns
ENSG00000257390	529	370	551	632	561	629	0.058976	0.236062	3051	0.229869	0.121729	537.428	1.88837	0	9.06993	ns
ENSG00000257524	58	75	54	68	44	45	0.245307	0.524797	5924	-0.381131	0.328046	57.4624	-1.16182	0	5.84455	ns
ENSG00000257921	430	311	365	428	606	388	0.0709975	0.264045	3290	0.258823	0.143353	413.888	1.80549	0	8.6931	ns
ENSG00000258064	16	13	4	18	20	17	0.328715	0.614062	6870	0.639299	0.654547	14.3456	0.976705	0	3.84253	ns
ENSG00000258311	76	53	43	57	84	43	0.991312	0.996464	14319	-0.00358839	0.329527	58.2541	-0.0108895	0	5.86429	ns
ENSG00000258465	626	484	568	673	616	592	0.531747	0.774207	9253	0.0604245	0.0966264	585.64	0.625342	0	9.19387	ns
ENSG00000258466	6	6	12	3	10	6	0.627066	0.831364	10390	-0.455803	0.938134	7.18094	-0.485861	0	2.84417	ns
ENSG00000258472	916	871	758	835	781	686	0.00921685	0.0692773	1600	-0.258612	0.0993169	803.266	-2.6039	0	9.64973	ns
ENSG00000258529	109	116	77	188	147	124	0.0378905	0.179638	2555	0.484224	0.233244	124.857	2.07604	0	6.96413	ns
ENSG00000258539	279	228	297	246	303	331	0.862397	0.946326	13080	0.0276168	0.159336	278.315	0.173324	0	8.12057	ns
ENSG00000258653	325	196	229	302	297	242	0.640694	0.838834	10522	0.0711812	0.152511	260.148	0.466729	0	8.02319	ns
ENSG00000258677	77	59	100	89	50	74	0.399195	0.674136	7703	-0.254001	0.301284	74.3506	-0.84306	0	6.21627	ns
ENSG00000258728	36	48	92	69	106	62	0.413338	0.686653	7856	0.294547	0.360067	68.2913	0.818034	0	6.09363	ns
ENSG00000258790	673	562	500	612	649	550	0.673394	0.856891	10975	-0.0443861	0.105307	584.458	-0.421494	0	9.19096	ns
ENSG00000258830	60	42	52	87	64	69	0.15911	0.41942	4731	0.413676	0.293789	61.1639	1.40807	0	5.93461	ns
ENSG00000258864	143	105	115	208	243	221	8.32156e-06	0.000240499	413	0.78839	0.176898	168.784	4.45674	0	7.39903	up
ENSG00000258881	35	18	45	18	19	38	0.340761	0.625454	6999	-0.46646	0.489638	28.6973	-0.952662	0	4.84284	ns
ENSG00000259132	109	81	37	51	105	77	0.879566	0.953542	13234	-0.0530647	0.350217	75.5572	-0.151519	0	6.2395	ns
ENSG00000259171	7	14	5	25	14	26	0.0742964	0.271096	3357.5	1.1876	0.665404	14.9984	1.78478	0	3.90674	ns
ENSG00000259316	1835	1377	1498	1667	1739	1540	0.625365	0.829857	10373	-0.0315629	0.0646434	1589.16	-0.488262	0	10.6341	ns
ENSG00000260007	126	80	102	79	91	89	0.148387	0.402924	4578	-0.343386	0.237596	93.4716	-1.44525	0	6.54646	ns
ENSG00000260272	1034	836	748	801	907	896	0.270212	0.552394	6221.5	-0.108917	0.0987843	862.03	-1.10257	0	9.7516	ns
ENSG00000260537	316	292	228	345	390	412	0.0184354	0.113309	1960	0.350499	0.148721	326.461	2.35675	0	8.35077	ns
ENSG00000260643	54	26	43	35	41	32	0.46953	0.729611	8517	-0.274753	0.37989	37.8154	-0.723244	0	5.2409	ns
ENSG00000261147	600	618	416	833	795	754	0.00096695	0.0126552	912	0.428483	0.129845	660.408	3.29997	0	9.36721	ns
ENSG00000261459	211	134	180	211	190	156	0.938205	0.975556	13800	-0.0138435	0.178564	177.361	-0.0775267	0	7.47055	ns
ENSG00000261611	227	130	207	275	198	193	0.445254	0.711166	8266	0.144022	0.18867	201.067	0.763352	0	7.65153	ns
ENSG00000261732	433	351	432	483	569	444	0.109263	0.341224	3955	0.190862	0.119176	445.799	1.60152	0	8.80025	ns
ENSG00000261832	109	58	59	61	45	26	0.0120407	0.0841228	1721	-0.866785	0.345202	58.7028	-2.51095	0	5.87536	ns
ENSG00000261884	55	31	44	25	49	59	0.905079	0.962817	13480	-0.0467668	0.39218	43.2949	-0.119248	0	5.43612	ns
ENSG00000262304	162	100	127	150	215	143	0.166107	0.427969	4844	0.28873	0.208496	146.458	1.38482	0	7.19434	ns
ENSG00000262526	207	240	155	202	188	200	0.444037	0.710328	8251	-0.148116	0.193516	198.274	-0.765393	0	7.63135	ns
ENSG00000262560	60	29	70	17	60	21	0.0857161	0.294589	3576	-0.795361	0.462839	42.3708	-1.71844	0	5.405	ns
ENSG00000262730	88	57	52	62	42	61	0.271015	0.553129	6229	-0.344458	0.312937	59.6276	-1.10073	0	5.89791	ns
ENSG00000263809	39	28	44	31	29	29	0.288381	0.573113	6416	-0.421974	0.397459	33.114	-1.06168	0	5.04937	ns
ENSG00000264058	633	591	633	614	580	658	0.291121	0.576086	6443	-0.113402	0.107422	614.787	-1.05567	0	9.26394	ns
ENSG00000264187	219	169	184	213	196	150	0.413712	0.686796	7861	-0.140118	0.171424	186.212	-0.817379	0	7.5408	ns
ENSG00000264324	197	117	160	111	166	147	0.232987	0.511578	5761	-0.250508	0.210034	147.76	-1.1927	0	7.20711	ns
ENSG00000264668	76	41	60	96	60	48	0.737279	0.888073	11599	0.108406	0.323158	62.0642	0.335459	0	5.95569	ns
ENSG00000265303	501	325	404	393	337	331	0.0138257	0.093076	1787	-0.309775	0.125835	377.236	-2.46176	0	8.55932	ns
ENSG00000266076	40	34	20	16	14	30	0.140228	0.389248	4470	-0.737441	0.49998	25.7115	-1.47494	0	4.68434	ns
ENSG00000266086	1577	1207	1446	1500	1434	1476	0.548951	0.785457	9459	-0.0422218	0.0704481	1424.42	-0.599332	0	10.4762	ns
ENSG00000266728	100	81	96	128	113	87	0.566506	0.796444	9729	0.133429	0.232777	99.3704	0.573205	0	6.63474	ns
ENSG00000266997	30	29	36	33	45	70	0.180055	0.446342	5036	0.538212	0.401475	40.1792	1.34059	0	5.32838	ns
ENSG00000267022	21	37	78	54	44	16	0.407508	0.681429	7803	-0.411101	0.496327	41.8078	-0.828287	0	5.3857	ns
ENSG00000267059	1619	1107	1129	1259	1286	1040	0.0222828	0.128223	2097	-0.202515	0.0886081	1223.08	-2.28551	0	10.2563	ns
ENSG00000267120	146	71	66	177	182	133	0.00355822	0.0345573	1231	0.716575	0.245833	125.174	2.91488	0	6.96779	up
ENSG00000267127	18	4	21	18	15	9	0.864777	0.946883	13108	-0.118164	0.693874	13.7917	-0.170297	0	3.78572	ns
ENSG00000267168	24	6	6	10	41	26	0.117098	0.352501	4100	1.05568	0.673665	18.1035	1.56707	0	4.1782	ns
ENSG00000267179	132	55	116	111	83	108	0.758842	0.901516	11781	-0.0836812	0.272575	98.9213	-0.307002	0	6.62821	ns
ENSG00000267228	298	244	380	296	379	282	0.726217	0.88342	11484	-0.0576402	0.16461	310.227	-0.350162	0	8.27718	ns
ENSG00000267261	478	281	348	372	314	353	0.195389	0.467273	5248	-0.18039	0.139319	352.357	-1.2948	0	8.4609	ns
ENSG00000267303	52	13	37	37	40	38	0.801517	0.92362	12307	0.109568	0.435858	35.1288	0.251384	0	5.13458	ns
ENSG00000267360	983	733	809	1013	1022	996	0.0401948	0.186206	2615	0.162724	0.0793102	912.741	2.05174	0	9.83406	ns
ENSG00000267426	87	76	100	85	116	74	0.84735	0.940834	12919	-0.0496179	0.257754	88.7935	-0.192501	0	6.47238	ns
ENSG00000267618	20	1	5	3	12	25	0.49805	0.749272	8889	0.642629	0.948444	10.5913	0.677561	0	3.40481	ns
ENSG00000267645	248	158	236	228	301	240	0.334193	0.618734	6939	0.16288	0.168664	231.299	0.965703	0	7.85362	ns
ENSG00000267699	73	97	82	90	119	81	0.784247	0.914316	12005	0.0729992	0.266626	89.9492	0.273789	0	6.49104	ns
ENSG00000268107	236	116	173	272	224	217	0.0554542	0.227849	2972	0.355495	0.185608	201.384	1.9153	0	7.65381	ns
ENSG00000268173	143	112	82	79	62	101	0.0338841	0.167678	2448	-0.570369	0.268858	96.1311	-2.12145	0	6.58693	ns
ENSG00000268193	108	59	62	142	114	115	0.0140211	0.0939673	1796	0.608846	0.247828	97.4041	2.45672	0	6.60591	ns
ENSG00000268533	142	111	47	89	129	141	0.580011	0.80392	9870	0.170609	0.30831	108.325	0.553368	0	6.75922	ns
ENSG00000268614	13	8	2	6	5	9	0.779897	0.911649	11973.5	-0.269735	0.965222	7.05383	-0.279454	0	2.81841	ns
ENSG00000268790	839	595	759	817	782	814	0.674892	0.857699	10990	0.0387703	0.0924326	757.704	0.419443	0	9.56549	ns
ENSG00000269179	138	82	150	157	148	160	0.27666	0.560078	6285	0.234478	0.215542	136.876	1.08785	0	7.09673	ns
ENSG00000269242	41	43	31	35	34	33	0.451741	0.716638	8344	-0.287603	0.382189	36.074	-0.752516	0	5.17289	ns
ENSG00000269307	450	396	423	561	496	493	0.101876	0.327432	3838	0.17936	0.109645	464.247	1.63583	0	8.85875	ns
ENSG00000269469	87	55	98	60	117	65	0.768045	0.906051	11867	-0.0903126	0.306213	79.2122	-0.294933	0	6.30765	ns
ENSG00000269476	6	9	4	9	11	13	0.418532	0.690572	7909	0.673513	0.832556	8.60454	0.80897	0	3.1051	ns
ENSG00000269693	89	67	92	75	117	74	0.982968	0.994803	14222	-0.00570638	0.267305	84.5806	-0.0213478	0	6.40225	ns
ENSG00000269711	143	105	132	110	114	131	0.348487	0.631765	7087	-0.196635	0.209738	121.463	-0.937528	0	6.92438	ns
ENSG00000269755	24	28	22	23	11	16	0.191058	0.461581	5185	-0.687526	0.52585	20.7799	-1.30746	0	4.37712	ns
ENSG00000269825	11	12	13	10	3	2	0.114377	0.347911	4058	-1.39775	0.885311	8.58484	-1.57882	0	3.10179	ns
ENSG00000270149	41	27	40	30	28	20	0.168331	0.430328	4885	-0.572932	0.415896	30.7144	-1.37759	0	4.94085	ns
ENSG00000270299	335	256	237	269	191	225	0.0203477	0.121011	2026.5	-0.374081	0.16125	250.053	-2.31987	0	7.96609	ns
ENSG00000271741	141	155	136	173	153	170	0.668395	0.854263	10878	0.0829774	0.193713	153.763	0.428352	0	7.26456	ns
ENSG00000271793	3326	2656	3058	3259	3445	3139	0.742013	0.890802	11645	0.017559	0.0533401	3111.51	0.329189	0	11.6034	ns
ENSG00000271810	6	2	16	1	15	20	0.603862	0.818405	10128	0.505102	0.973494	9.91897	0.518855	0	3.31019	ns
ENSG00000271949	57	96	69	132	253	224	2.07007e-06	7.03941e-05	351	1.32419	0.278985	136.296	4.74646	0	7.0906	up
ENSG00000272162	34	69	44	115	156	107	8.74369e-05	0.00177491	588	1.21739	0.310318	86.019	3.92304	0	6.42658	up
ENSG00000272305	109	55	86	94	118	85	0.539143	0.780051	9318	0.159166	0.259183	89.1881	0.614109	0	6.47878	ns
ENSG00000272410	413	315	413	521	455	392	0.217091	0.492436	5558	0.154572	0.12523	411.996	1.2343	0	8.68649	ns
ENSG00000272617	400	339	266	454	495	402	0.0180312	0.111455	1949	0.320346	0.135454	386.403	2.36498	0	8.59396	ns
ENSG00000272741	28	33	36	45	12	50	0.952683	0.982034	13926	0.0288829	0.486752	34.0193	0.059338	0	5.08828	ns
ENSG00000272822	218	144	218	221	255	213	0.379426	0.657686	7475	0.14843	0.168872	208.174	0.878955	0	7.70165	ns
ENSG00000272896	82	82	86	151	87	87	0.329537	0.614875	6879	0.258425	0.265038	94.5939	0.975046	0	6.56367	ns
ENSG00000272897	1219	921	995	1170	1174	1113	0.590191	0.810087	9963	0.0393603	0.0730843	1084.47	0.53856	0	10.0828	ns
ENSG00000272916	78	81	57	61	103	75	0.913595	0.965943	13562	0.031706	0.292206	75.2783	0.108506	0	6.23416	ns
ENSG00000272921	6	10	16	6	8	7	0.367824	0.646924	7352	-0.7431	0.825156	8.96569	-0.900557	0	3.16442	ns
ENSG00000273025	7	11	11	2	10	2	0.222699	0.498606	5634	-1.19744	0.982003	7.2921	-1.21938	0	2.86633	ns
ENSG00000273154	49	30	33	68	101	32	0.057805	0.233331	3026	0.739211	0.389638	50.5468	1.89717	0	5.65955	ns
ENSG00000273155	25	16	14	37	23	44	0.0818197	0.287581	3491	0.834651	0.479623	25.9391	1.74022	0	4.69706	ns
ENSG00000273217	196	174	123	185	208	232	0.216031	0.491653	5537	0.240189	0.194147	184.201	1.23715	0	7.52514	ns
ENSG00000273398	73	22	52	73	49	54	0.607062	0.819949	10159	0.189415	0.368317	52.2963	0.514272	0	5.70864	ns
ENSG00000274944	80	135	145	68	107	128	0.204517	0.478434	5383	-0.379726	0.299283	111.859	-1.26879	0	6.80554	ns
ENSG00000275674	10	17	14	13	24	8	0.984442	0.995058	14241	-0.012894	0.661215	14.3062	-0.0195005	0	3.83857	ns
ENSG00000276418	179	125	175	219	158	198	0.384411	0.661101	7532	0.164075	0.188636	173.168	0.869797	0	7.43603	ns
ENSG00000277117	3	3	3	9	25	6	0.0370543	0.177054	2536	2.02689	0.972053	7.84721	2.08517	0	2.97218	ns
ENSG00000280433	9	11	3	10	24	14	0.21282	0.487379	5503	0.941727	0.755892	11.6155	1.24585	0	3.53797	ns
ENSG00000280537	40	17	23	13	12	10	0.0221902	0.127953	2093	-1.26918	0.554932	18.8777	-2.2871	0	4.23861	ns
ENSG00000280571	23	26	39	8	23	10	0.0273868	0.14522	2280	-1.22943	0.557322	21.7744	-2.20596	0	4.44456	ns
ENSG00000280893	766	680	687	704	600	724	0.0859022	0.294719	3582	-0.179439	0.104481	689.422	-1.71742	0	9.42924	ns
ENSG00000281348	945	830	842	856	668	857	0.0226757	0.1297	2110	-0.24242	0.106378	828.621	-2.27885	0	9.69457	ns
ENSG00000281593	302	258	241	282	253	233	0.239543	0.518849	5842	-0.168557	0.143314	259.169	-1.17613	0	8.01775	ns
ENSG00000281883	44	10	34	43	54	46	0.143984	0.396616	4510	0.634909	0.434537	37.2667	1.46111	0	5.21982	ns
ENSG00000282034	114	102	118	90	76	72	0.0104619	0.076158	1651	-0.60085	0.234691	95.1993	-2.56018	0	6.57288	ns
ENSG00000282246	153	126	96	151	146	88	0.758172	0.9009	11778	-0.0724767	0.235404	124.866	-0.307882	0	6.96424	ns
ENSG00000282936	10	3	5	19	5	11	0.31256	0.597623	6696	0.892491	0.883773	8.51598	1.00986	0	3.09017	ns
ENSG00000282988	13	24	39	120	112	90	5.62335e-08	2.85618e-06	235	1.94635	0.358419	64.439	5.43038	0	6.00986	up
ENSG00000283128	59	38	42	50	51	26	0.523203	0.768704	9173	-0.232965	0.364911	43.5752	-0.638416	0	5.44544	ns
ENSG00000283189	19	2	18	13	8	13	0.746189	0.892529	11691	-0.251746	0.77779	11.8343	-0.323668	0	3.56491	ns
ENSG00000283228	490	438	480	500	453	442	0.261465	0.543986	6109	-0.123733	0.110187	463.659	-1.12294	0	8.85692	ns
ENSG00000283515	1375	828	857	1139	1213	1075	0.468316	0.729611	8496	0.0751027	0.103558	1061.05	0.725222	0	10.0513	ns
ENSG00000283563	232	125	167	229	194	185	0.492674	0.745412	8805	0.125372	0.182741	184.779	0.686062	0	7.52966	ns
ENSG00000283580	195	114	140	233	231	204	0.00609913	0.0514119	1423	0.480477	0.175203	181.911	2.7424	0	7.50709	ns
ENSG00000283761	688	592	580	739	762	635	0.341958	0.6264	7011	0.0906166	0.0953554	657.936	0.950304	0	9.3618	ns
ENSG00000283765	69	53	49	40	52	31	0.0836667	0.29115	3529.5	-0.580895	0.335817	48.6219	-1.7298	0	5.60353	ns
ENSG00000283782	119	137	88	82	141	152	0.964685	0.987595	14025	0.0119293	0.269432	119.623	0.0442757	0	6.90236	ns
ENSG00000283977	253	232	236	334	299	203	0.564157	0.794561	9673	0.0960841	0.166617	256.149	0.576677	0	8.00084	ns
ENSG00000284024	578	473	405	633	641	549	0.0505027	0.215005	2859	0.219137	0.112052	538.274	1.95568	0	9.0722	ns
ENSG00000284057	90	112	117	90	154	94	0.864576	0.946883	13103	-0.0447634	0.262461	109.146	-0.170552	0	6.77011	ns
ENSG00000284292	429	320	366	371	458	328	0.696015	0.868124	11194	-0.050946	0.130395	373.716	-0.390706	0	8.5458	ns
ENSG00000284431	619	535	548	572	624	610	0.835997	0.937093	12797	-0.0207939	0.100446	579.438	-0.207016	0	9.17851	ns
ENSG00000284461	198	107	101	123	137	125	0.484763	0.739159	8729	-0.158195	0.226425	129.332	-0.698662	0	7.01493	ns
ENSG00000284686	20	2	3	4	7	12	0.914398	0.965943	13574	-0.108213	1.00671	7.64156	-0.107492	0	2.93387	ns
ENSG00000284762	6	7	18	6	11	18	0.93403	0.974737	13755	0.0649682	0.784876	11.0426	0.082775	0	3.46501	ns
ENSG00000284773	25	43	5	18	27	14	0.471954	0.730642	8552	-0.456386	0.634484	22.2115	-0.719303	0	4.47323	ns
ENSG00000284820	47	59	48	93	72	79	0.0671842	0.255191	3217	0.541334	0.29574	65.5929	1.83044	0	6.03547	ns
ENSG00000284934	414	343	378	423	520	420	0.19235	0.463068	5206.5	0.157015	0.120442	411.002	1.30366	0	8.683	ns
ENSG00000284946	664	490	695	566	737	618	0.69119	0.866094	11147	-0.0478444	0.120442	621.42	-0.397241	0	9.27943	ns
ENSG00000284952	337	225	250	512	490	544	5.07855e-11	3.76507e-09	161	0.834952	0.127112	384.128	6.56861	0	8.58544	up
ENSG00000284969	308	240	180	162	185	140	0.000229941	0.00400084	686	-0.682039	0.185154	201.262	-3.68362	0	7.65293	down
ENSG00000284976	20	9	9	15	4	18	0.893098	0.958794	13361	-0.0993286	0.739137	12.2661	-0.134385	0	3.6166	ns
ENSG00000284989	568	437	559	652	681	676	0.0117842	0.0826417	1715	0.258172	0.102508	587.19	2.51854	0	9.19768	ns
ENSG00000285000	125	76	88	144	183	140	0.00554259	0.0478215	1389	0.598431	0.215753	123.021	2.77368	0	6.94276	up
ENSG00000285043	762	452	538	490	524	440	0.0024212	0.0256884	1127	-0.360048	0.118709	526.807	-3.03302	0	9.04113	ns
ENSG00000285130	492	430	644	696	652	540	0.253043	0.534855	6008	0.154194	0.134904	568.89	1.14299	0	9.15201	ns
ENSG00000285162	24	12	10	18	5	26	0.963302	0.987098	14014	0.0311165	0.676295	15.5728	0.0460103	0	3.96095	ns
ENSG00000285238	1183	987	914	1289	1161	1075	0.303484	0.589388	6587	0.0860363	0.0836122	1087.54	1.02899	0	10.0868	ns
ENSG00000285269	22	24	22	34	17	41	0.496771	0.748173	8879	0.327586	0.482042	26.5165	0.679579	0	4.72882	ns
ENSG00000285304	422	295	333	375	297	387	0.55455	0.789261	9548.5	-0.0825823	0.139744	347.418	-0.590956	0	8.44053	ns
ENSG00000285329	2	20	6	15	6	20	0.668697	0.854284	10882	0.366235	0.855817	11.769	0.427936	0	3.55691	ns
ENSG00000285330	86	77	81	126	65	75	0.969971	0.989351	14083	0.0105705	0.280799	84.0628	0.0376445	0	6.3934	ns
ENSG00000285404	179	100	148	133	109	125	0.147087	0.400647	4564	-0.30789	0.212353	130.533	-1.4499	0	7.02827	ns
ENSG00000285444	18	44	67	68	50	21	0.903543	0.96245	13466	-0.0582351	0.480538	44.7036	-0.121187	0	5.48232	ns
ENSG00000285505	12	26	19	20	8	20	0.523698	0.769174	9175	-0.389555	0.610918	17.7916	-0.637655	0	4.15312	ns
ENSG00000285547	395	286	395	348	431	421	0.673479	0.856907	10976	0.0578181	0.137212	374.869	0.421378	0	8.55024	ns
ENSG00000285558	18	12	9	6	8	7	0.196195	0.468374	5258	-0.982971	0.760538	9.93582	-1.29247	0	3.31264	ns
ENSG00000285585	24	13	13	26	32	6	0.681985	0.860393	11074	0.254475	0.621042	18.4107	0.409756	0	4.20247	ns
ENSG00000285589	202	178	175	174	227	191	0.931744	0.974214	13726	-0.0146967	0.171587	189.414	-0.0856513	0	7.5654	ns
ENSG00000285635	52	50	93	79	56	93	0.727704	0.884204	11497	0.114397	0.328555	70.1767	0.348182	0	6.13292	ns
ENSG00000285641	32	36	41	27	18	33	0.166178	0.428031	4847	-0.596776	0.431013	31.3907	-1.38459	0	4.97227	ns
ENSG00000285645	110	125	143	200	137	170	0.162961	0.424416	4791	0.303123	0.217264	146.25	1.39518	0	7.1923	ns
ENSG00000285708	910	618	739	917	874	799	0.291812	0.576407	6462	0.0935421	0.0887366	796.676	1.05415	0	9.63785	ns
ENSG00000285733	111	96	99	113	105	119	0.87749	0.952045	13222	0.0338198	0.219392	106.186	0.154152	0	6.73045	ns
ENSG00000285779	242	207	214	167	131	161	0.000225443	0.00394558	682	-0.636166	0.172466	186.776	-3.68865	0	7.54516	down
ENSG00000285791	16	5	6	7	21	2	0.932262	0.974215	13735	0.0778877	0.916332	9.11998	0.0849995	0	3.18903	ns
ENSG00000285816	43	28	16	26	11	19	0.169225	0.431781	4894	-0.72209	0.525271	23.565	-1.3747	0	4.55858	ns
ENSG00000285827	407	360	378	615	465	379	0.0962863	0.316954	3739	0.234455	0.140972	427.517	1.66313	0	8.73984	ns
ENSG00000285839	578	620	485	720	615	685	0.238364	0.517671	5827.5	0.146959	0.124638	612.47	1.17908	0	9.2585	ns
ENSG00000285897	618	463	356	507	481	357	0.180718	0.447012	5045.5	-0.197698	0.147696	457.362	-1.33855	0	8.83719	ns
ENSG00000285901	314	288	391	360	392	424	0.364122	0.64453	7302	0.134121	0.147785	358.58	0.907539	0	8.48615	ns
ENSG00000285920	254	238	260	285	300	244	0.853829	0.94309	12996	0.0267964	0.145447	261.048	0.184235	0	8.02817	ns
ENSG00000285932	488	331	440	439	487	475	0.63262	0.83519	10434	0.0569621	0.119157	437.241	0.478043	0	8.77228	ns
ENSG00000285942	17	17	4	7	16	6	0.521805	0.767405	9164	-0.505873	0.789728	11.1018	-0.640566	0	3.47273	ns
ENSG00000285943	89	49	101	128	94	85	0.34333	0.627599	7028	0.261875	0.276354	89.1653	0.947606	0	6.47841	ns
ENSG00000285976	1281	1183	1087	1525	1631	1352	0.0044846	0.040725	1318	0.231912	0.0816046	1326.17	2.8419	0	10.373	ns
ENSG00000285982	230	140	171	147	218	202	0.914498	0.965943	13576	-0.0208403	0.194103	181.924	-0.107367	0	7.50719	ns
ENSG00000285991	335	296	313	326	304	268	0.165091	0.42652	4831	-0.182824	0.131703	304.639	-1.38815	0	8.25096	ns
ENSG00000286001	662	526	610	531	596	645	0.2642	0.54606	6150	-0.122314	0.109549	590.187	-1.11652	0	9.20503	ns
ENSG00000286070	629	628	779	663	643	579	0.0508141	0.215544	2873	-0.229476	0.117496	651.095	-1.95305	0	9.34672	ns
ENSG00000286088	15	3	13	22	14	12	0.432882	0.701832	8098	0.556563	0.709658	12.7087	0.784269	0	3.66775	ns
ENSG00000286112	309	299	234	318	428	374	0.0511993	0.216707	2880	0.30145	0.154605	323.212	1.94981	0	8.33634	ns
ENSG00000286185	57	40	41	43	77	36	0.839135	0.937801	12836	0.0732071	0.360627	48.1192	0.203	0	5.58854	ns
ENSG00000286190	52	48	48	80	71	70	0.10633	0.336379	3903.5	0.467911	0.289744	60.5764	1.61491	0	5.92068	ns
ENSG00000286192	776	560	663	772	962	674	0.129511	0.371296	4314	0.165255	0.109005	722.473	1.51603	0	9.4968	ns
ENSG00000286221	11	7	11	3	5	1	0.081846	0.287581	3494	-1.79769	1.03311	6.33971	-1.74007	0	2.66442	ns
ENSG00000286235	190	176	165	191	185	240	0.5462	0.783304	9405	0.109162	0.180892	189.706	0.603465	0	7.56762	ns
ENSG00000286239	215	202	247	185	225	219	0.265685	0.546667	6177	-0.18904	0.169839	214.636	-1.11305	0	7.74575	ns
ENSG00000286264	53	42	47	150	157	114	5.74094e-09	3.27865e-07	209	1.45957	0.250607	90.9947	5.82413	0	6.50771	up
ENSG00000286905	737	487	586	830	753	746	0.00592349	0.0502508	1414	0.26717	0.0970828	677.488	2.75199	0	9.40405	ns
ENSG00000287542	1	4	6	17	8	14	0.0717374	0.265506	3307	1.68133	0.933667	8.18018	1.80078	0	3.03213	ns
ENSG00000287725	31	26	37	31	16	30	0.384012	0.660646	7529.5	-0.392968	0.451414	28.434	-0.870528	0	4.82955	ns
ENSG00000287856	395	368	256	252	251	225	0.000205611	0.00367941	667	-0.595304	0.160372	290.601	-3.71202	0	8.1829	down
ENSG00000287908	24	13	26	8	3	4	0.00273814	0.0284442	1151	-2.16758	0.723563	13.0416	-2.9957	0	3.70505	down
ENSG00000288000	7	5	1	7	1	6	0.982839	1	14218	0.0275044	1.27868	4.42897	0.0215101	0	2.14697	ns
ENSG00000288208	53	27	43	56	62	72	0.102611	0.328974	3849	0.543306	0.332842	51.0472	1.63232	0	5.67376	ns
ENSG00000288258	56	112	87	85	156	81	0.566734	0.796578	9731	0.184653	0.32233	96.124	0.572867	0	6.58683	ns
ENSG00000288534	309	155	250	323	197	248	0.920575	0.969168	13627	0.0195267	0.195836	242.213	0.0997094	0	7.92013	ns
ENSG00000288550	36	24	14	130	157	93	6.09463e-12	5.05177e-10	144	2.2613	0.328801	72.6069	6.87742	0	6.18204	up
ENSG00000288591	51	48	57	66	86	65	0.220694	0.496018	5612	0.362546	0.296032	61.3417	1.22468	0	5.9388	ns
ENSG00000288637	364	311	298	384	485	350	0.109862	0.341972	3966	0.216109	0.135169	360.15	1.59881	0	8.49245	ns
ENSG00000288640	375	351	284	763	731	762	1.92931e-19	2.64693e-17	87	1.05124	0.116581	532.716	9.01722	0	9.05722	up
ENSG00000288643	31	36	17	17	25	54	0.854572	0.94309	13001	0.0937191	0.511323	30.077	0.183288	0	4.91059	ns
ENSG00000288656	289	262	255	252	304	230	0.317589	0.602566	6749	-0.147815	0.1479	263.234	-0.999425	0	8.0402	ns
ENSG00000288658	53	46	34	51	25	33	0.309405	0.595366	6653	-0.394973	0.388573	40.0604	-1.01647	0	5.32411	ns
ENSG00000288674	379	338	342	342	369	330	0.277038	0.560405	6290	-0.133977	0.123254	347.35	-1.087	0	8.44025	ns
ENSG00000288684	33	20	50	34	73	26	0.570574	0.798871	9767.5	0.257096	0.453268	38.5594	0.567206	0	5.26901	ns
ENSG00000288695	110	48	61	110	124	117	0.0221631	0.127899	2089	0.604777	0.264376	92.3654	2.28756	0	6.52928	ns
ENSG00000288698	479	384	474	489	585	510	0.2236	0.500072	5641	0.138983	0.1142	480.839	1.21701	0	8.90941	ns
ENSG00000288699	238	161	199	266	206	209	0.592216	0.811257	9984	0.0880859	0.164453	209.777	0.535628	0	7.71271	ns
ENSG00000288710	433	313	363	459	456	435	0.10483	0.333757	3878	0.183199	0.112955	403.594	1.62187	0	8.65676	ns
ENSG00000288721	457	323	324	462	454	364	0.369887	0.648975	7371	0.112856	0.125859	390.63	0.896684	0	8.60966	ns
ENSG00000288725	270	257	256	298	338	305	0.270529	0.552728	6226	0.153749	0.139538	284.503	1.10184	0	8.1523	ns
ENSG00000288894	1300	836	1030	944	856	836	5.95055e-05	0.00128437	553	-0.359259	0.0894845	955.827	-4.01476	0	9.90061	ns
ENSG00000289027	205	216	185	202	152	126	0.018635	0.114297	1964	-0.458103	0.194709	180.693	-2.35275	0	7.49739	ns
ENSG00000289517	954	760	775	891	893	785	0.474706	0.732497	8582	-0.0593278	0.0829941	833.398	-0.714843	0	9.70286	ns
ENSG00000289565	1355	1087	1218	1091	1057	1139	0.000858046	0.0115075	890	-0.258161	0.0774477	1149.68	-3.33336	0	10.167	ns
ENTPD4	122	128	128	94	90	88	0.00782324	0.0615951	1525	-0.591434	0.222376	108.602	-2.6596	0	6.76291	ns
ENTPD5	57	25	57	52	58	47	0.804678	0.924501	12343	0.0872223	0.352702	48.3139	0.247297	0	5.59437	ns
ENTPD6	52	45	50	49	32	20	0.0858819	0.294719	3580	-0.659914	0.384222	41.138	-1.71753	0	5.3624	ns
ENTPD7	136	155	121	164	161	131	0.904905	0.962817	13478	0.0244667	0.204799	143.738	0.119467	0	7.1673	ns
ENTR1	415	335	404	395	370	425	0.635052	0.836549	10457	-0.0590086	0.124326	387.266	-0.474629	0	8.59718	ns
ENY2	393	240	300	354	432	400	0.0658807	0.252964	3182	0.255001	0.138645	346.715	1.83923	0	8.43761	ns
EOGT	55	37	21	43	73	40	0.34926	0.632398	7095	0.371342	0.396723	43.7818	0.936025	0	5.45226	ns
EOLA1	14	24	1	34	22	12	0.379115	0.657434	7472	0.64752	0.736214	17.5788	0.879528	0	4.13576	ns
EOLA2	28	8	10	6	11	11	0.297046	0.582477	6512	-0.760962	0.729737	11.9919	-1.04279	0	3.58398	ns
EOMES	44	49	82	72	20	71	0.606432	0.819573	10152	-0.21831	0.42376	56.4831	-0.515173	0	5.81975	ns
EP300	747	742	772	843	888	802	0.614761	0.82336	10246	0.0486296	0.0966236	792.759	0.503289	0	9.63074	ns
EP400	281	220	291	236	245	253	0.15234	0.409442	4630	-0.213438	0.14912	252.444	-1.43131	0	7.97982	ns
EPAS1	23	4	3	7	36	2	0.565657	0.795626	9724	0.547795	0.953584	11.8021	0.574459	0	3.56097	ns
EPB41	533	435	555	652	725	598	0.0131439	0.0894953	1766	0.266522	0.107475	574.692	2.47985	0	9.16664	ns
EPB41L1	85	68	30	72	71	23	0.53981	0.78031	9334	-0.253325	0.413186	57.1692	-0.613101	0	5.83717	ns
EPB41L2	561	468	545	665	583	476	0.859736	0.945179	13055	0.020101	0.113751	543.017	0.17671	0	9.08485	ns
EPB41L3	235	196	188	176	236	238	0.857859	0.944246	13038	-0.0310777	0.173521	209.664	-0.179101	0	7.71194	ns
EPB41L4A	20	13	12	25	16	4	0.870264	0.949581	13148	-0.11145	0.68239	14.6461	-0.163323	0	3.87244	ns
EPB41L4B	43	45	45	72	51	43	0.556474	0.790064	9573	0.198343	0.337268	49.2597	0.588087	0	5.62234	ns
EPB41L5	110	98	95	83	64	84	0.0442745	0.198	2712	-0.497547	0.247353	88.8429	-2.01148	0	6.47318	ns
EPC1	1273	829	1084	1296	1389	1243	0.0142985	0.0952385	1807	0.205664	0.0839554	1165.35	2.44967	0	10.1865	ns
EPC2	239	240	204	459	389	387	1.79567e-07	8.11858e-06	264	0.740607	0.141897	314.008	5.21934	0	8.29466	up
EPCAM	163	156	155	144	151	146	0.242378	0.521923	5880	-0.215472	0.184312	151.807	-1.16906	0	7.24609	ns
EPDR1	194	111	100	90	146	51	0.0487225	0.210965	2813	-0.590724	0.299706	113.286	-1.97101	0	6.82382	ns
EPG5	68	85	104	86	97	78	0.697862	0.869124	11212	-0.104705	0.269715	86.1998	-0.388208	0	6.42961	ns
EPHA2	414	254	247	594	440	513	6.95174e-06	0.000203373	408	0.668805	0.148783	400.521	4.49516	0	8.64573	up
EPHA3	68	75	81	85	110	52	0.96592	0.987852	14042	0.0126662	0.296447	77.8016	0.0427265	0	6.28173	ns
EPHA4	401	248	319	392	334	365	0.557585	0.790608	9587	0.0795712	0.135687	337.545	0.586432	0	8.39894	ns
EPHA6	11	18	3	11	5	3	0.327744	0.613062	6860	-0.904787	0.924508	8.61424	-0.978668	0	3.10672	ns
EPHA7	583	478	625	484	431	500	0.00262608	0.0274473	1144	-0.35814	0.119046	514.515	-3.00842	0	9.00707	ns
EPHA8	9	26	9	7	16	11	0.460072	0.723893	8414	-0.534563	0.723627	13.3226	-0.738728	0	3.7358	ns
EPHB1	67	21	69	62	91	58	0.346836	0.630399	7069	0.345142	0.366882	59.693	0.940745	0	5.89949	ns
EPHB2	23	46	21	38	10	10	0.175705	0.440891	4975	-0.79744	0.588908	25.0638	-1.3541	0	4.64753	ns
EPHB3	22	17	19	37	39	8	0.461692	0.724813	8432	0.412279	0.560113	23.0534	0.736064	0	4.52691	ns
EPHB4	243	167	194	123	145	200	0.0248078	0.136833	2190	-0.456763	0.203514	177.64	-2.24438	0	7.47281	ns
EPHX1	29	36	36	27	13	24	0.0928177	0.309894	3686	-0.780171	0.464189	27.7821	-1.68072	0	4.79609	ns
EPHX2	24	5	20	22	19	10	0.978601	0.993077	14178	-0.0172285	0.642293	16.1249	-0.0268235	0	4.01122	ns
EPHX4	30	46	21	6	31	6	0.0340856	0.168118	2456	-1.32196	0.623845	23.777	-2.11906	0	4.5715	ns
EPM2A	78	62	95	139	106	124	0.0260775	0.141195	2232	0.544197	0.244577	99.01	2.22506	0	6.6295	ns
EPM2AIP1	745	535	673	796	760	681	0.317646	0.602573	6750	0.0935709	0.0936358	688.118	0.999308	0	9.42651	ns
EPN1	87	81	121	81	131	61	0.481762	0.737125	8672	-0.204423	0.290591	92.9844	-0.703472	0	6.53892	ns
EPN2	166	151	126	167	205	94	0.845706	0.940161	12901	-0.0457931	0.23532	149.552	-0.1946	0	7.2245	ns
EPOR	10	23	19	7	11	12	0.162046	0.423236	4775	-0.937403	0.670425	14.038	-1.39822	0	3.81126	ns
EPPK1	214	173	179	87	101	110	1.54411e-07	7.08863e-06	260	-1.02683	0.195689	144.345	-5.24722	0	7.17337	down
EPRS1	731	633	681	1228	1125	1132	1.46633e-15	1.5911e-13	110	0.661186	0.082858	905.127	7.97975	0	9.82198	up
EPS15	357	334	347	451	420	418	0.0940046	0.312459	3703	0.201263	0.120183	383.632	1.67464	0	8.58358	ns
EPS15L1	342	254	364	299	384	247	0.333698	0.618577	6931	-0.153879	0.159181	311.403	-0.966692	0	8.28264	ns
EPS8	355	278	320	356	188	255	0.045267	0.200557	2740	-0.359495	0.179553	289.824	-2.00216	0	8.17903	ns
EPSTI1	5	5	24	13	10	19	0.805724	0.92499	12352	0.189489	0.770448	12.6545	0.245946	0	3.66158	ns
ERAL1	99	72	84	93	42	69	0.157619	0.416872	4715	-0.422117	0.298712	75.8978	-1.41312	0	6.24599	ns
ERAP1	23	14	48	25	66	46	0.227872	0.505179	5695	0.5838	0.484136	36.395	1.20586	0	5.18567	ns
ERAP2	60	56	44	50	54	30	0.278086	0.561682	6299	-0.372616	0.343543	48.6537	-1.08463	0	5.60448	ns
ERBB2	83	50	83	48	57	38	0.0253841	0.13876	2209	-0.694648	0.310734	59.305	-2.23551	0	5.89008	ns
ERBB3	30	25	9	19	10	32	0.799243	0.922806	12284	-0.15201	0.597698	20.7253	-0.254327	0	4.37332	ns
ERBB4	54	21	33	13	17	19	0.0128561	0.0880884	1755	-1.20725	0.485282	25.7898	-2.48773	0	4.68873	ns
ERBIN	241	205	294	308	355	238	0.31463	0.599812	6718	0.169155	0.168221	269.873	1.00555	0	8.07614	ns
ERC1	4194	2962	3757	4565	4129	4346	0.0116315	0.0818113	1710	0.158441	0.0627954	3933.71	2.52313	0	11.9417	ns
ERC2	35	30	27	35	57	40	0.284147	0.568211	6364	0.413997	0.386533	36.7352	1.07105	0	5.19909	ns
ERCC1	113	58	69	105	85	64	0.979822	0.993425	14191	-0.00705228	0.278836	80.4446	-0.0252919	0	6.32992	ns
ERCC2	61	29	47	53	73	55	0.343629	0.627822	7032	0.3157	0.333362	51.76	0.947018	0	5.69377	ns
ERCC3	277	288	335	344	374	279	0.860535	0.945493	13062	0.0266429	0.151644	313.74	0.175694	0	8.29342	ns
ERCC4	598	458	532	540	506	517	0.216299	0.49182	5542	-0.125441	0.101454	519.874	-1.23643	0	9.02202	ns
ERCC5	171	172	150	175	200	157	0.975224	0.991882	14119	-0.00565698	0.182145	169.48	-0.0310576	0	7.40497	ns
ERCC6	206	176	209	259	194	325	0.122933	0.362051	4193	0.295702	0.191694	225.925	1.54258	0	7.8197	ns
ERCC6L	148	108	99	92	114	60	0.0385874	0.181903	2570	-0.521364	0.252042	102.399	-2.06856	0	6.67805	ns
ERCC6L2	496	434	509	566	497	626	0.305507	0.59101	6615	0.12525	0.122232	516.615	1.0247	0	9.01295	ns
ERCC8	237	254	240	358	345	268	0.0597744	0.238036	3065	0.28852	0.153268	280.36	1.88245	0	8.13114	ns
ERF	24	9	8	19	29	18	0.300376	0.586182	6550	0.618923	0.597631	17.2163	1.03563	0	4.1057	ns
ERFE	49	29	54	76	69	87	0.0220539	0.127722	2084	0.720091	0.314527	59.4401	2.28944	0	5.89336	ns
ERG28	65	72	57	51	68	47	0.260544	0.542543	6103	-0.345356	0.306955	59.9179	-1.12511	0	5.90491	ns
ERGIC1	166	139	211	173	167	98	0.111083	0.34367	3992	-0.354787	0.222668	157.812	-1.59335	0	7.30206	ns
ERGIC2	925	817	876	917	984	877	0.774094	0.908906	11920	-0.0240053	0.0836353	891.159	-0.287024	0	9.79954	ns
ERGIC3	120	98	140	129	127	107	0.675703	0.85802	10994	-0.0901671	0.215539	119.023	-0.418333	0	6.8951	ns
ERH	711	565	513	502	765	512	0.412959	0.686501	7851	-0.112733	0.137697	587.791	-0.818697	0	9.19916	ns
ERI1	14	17	7	14	16	6	0.767374	0.905711	11860	-0.210539	0.711736	12.258	-0.295811	0	3.61565	ns
ERI2	198	215	228	302	273	359	0.0116204	0.0817812	1709	0.429392	0.17016	260.153	2.52347	0	8.02322	ns
ERI3	49	53	49	40	26	53	0.221772	0.497195	5628	-0.45291	0.370681	45.2059	-1.22183	0	5.49844	ns
ERICH1	90	102	123	126	125	93	0.993772	0.997533	14338	0.00186321	0.238706	109.167	0.00780546	0	6.7704	ns
ERICH5	47	11	30	51	17	29	0.878528	0.952729	13228	0.079102	0.517562	29.8442	0.152836	0	4.89938	ns
ERLEC1	248	178	184	236	274	243	0.184393	0.452398	5096	0.205165	0.154567	223.541	1.32735	0	7.80439	ns
ERLIN1	167	201	229	241	236	264	0.297359	0.582781	6514	0.190612	0.182909	221.921	1.04211	0	7.7939	ns
ERLIN2	107	119	80	142	148	110	0.255108	0.537316	6035	0.26548	0.23328	116.354	1.13803	0	6.86238	ns
ERMAP	20	20	9	35	23	18	0.344241	0.628266	7039	0.51591	0.545464	20.4322	0.945819	0	4.35278	ns
ERMP1	125	74	69	62	95	91	0.483616	0.738611	8715	-0.194655	0.277881	84.717	-0.700498	0	6.40458	ns
ERN1	86	67	27	83	59	90	0.434886	0.703085	8122	0.276357	0.353914	67.594	0.780859	0	6.07882	ns
ERO1A	250	193	205	243	222	267	0.624275	0.829439	10361	0.0763907	0.155963	227.357	0.4898	0	7.82882	ns
ERO1B	72	30	93	97	81	123	0.0981739	0.319903	3780	0.543814	0.328832	81.0603	1.65377	0	6.34092	ns
ERP29	223	170	217	364	333	336	3.3045e-06	0.000105744	373	0.656203	0.141091	268.533	4.65092	0	8.06895	up
ERP44	185	135	181	437	289	294	1.47648e-07	6.8307e-06	258	0.919765	0.175011	247.232	5.25547	0	7.94972	up
ERRFI1	219	216	182	273	277	242	0.113812	0.346961	4049	0.246672	0.155994	232.106	1.58129	0	7.85864	ns
ERVK3-1	307	205	254	297	267	321	0.441096	0.708457	8183	0.114175	0.148214	271.23	0.770344	0	8.08337	ns
ERVMER34-1	25	21	23	18	49	16	0.771878	0.907602	11902	0.150663	0.519674	24.9232	0.289919	0	4.63941	ns
ESCO1	176	68	126	139	126	176	0.462968	0.726244	8440	0.185246	0.25239	132.183	0.733968	0	7.04639	ns
ESCO2	338	258	265	272	323	201	0.164058	0.425417	4813	-0.220036	0.158123	272.86	-1.39155	0	8.09201	ns
ESD	1817	1454	1753	1747	1759	1561	0.161	0.421494	4764	-0.094446	0.0673789	1664.84	-1.40172	0	10.7012	ns
ESF1	86	97	61	105	91	43	0.613451	0.822807	10232	-0.161076	0.318867	79.8598	-0.505153	0	6.3194	ns
ESPL1	262	236	281	241	177	181	0.00292231	0.0298727	1169	-0.49221	0.165404	229.051	-2.97579	0	7.83953	ns
ESRP2	83	97	75	145	132	138	0.0108431	0.0779185	1673	0.584182	0.229296	110.275	2.54772	0	6.78496	ns
ESRRA	187	138	122	126	132	137	0.167317	0.429118	4866	-0.275042	0.199179	138.96	-1.38088	0	7.11852	ns
ESS2	248	249	183	234	172	252	0.411989	0.686031	7838	-0.156376	0.19061	222.217	-0.820399	0	7.79582	ns
ESYT1	140	53	88	135	152	125	0.0597822	0.238036	3066	0.477679	0.253761	112.159	1.8824	0	6.80941	ns
ESYT2	154	105	150	82	159	98	0.1326	0.375674	4368	-0.371956	0.247323	123.469	-1.50393	0	6.948	ns
ETAA1	271	266	170	325	340	257	0.127804	0.369012	4283	0.268133	0.176076	267.81	1.52282	0	8.06507	ns
ETF1	570	565	419	646	564	579	0.47672	0.733835	8602	0.0901492	0.126687	552.106	0.711587	0	9.1088	ns
ETFA	1644	1259	1287	1591	1459	1421	0.90326	0.962446	13464	-0.00849952	0.0699297	1425.48	-0.121544	0	10.4772	ns
ETFB	106	58	57	103	76	96	0.399421	0.674308	7708	0.232956	0.276455	80.9003	0.842655	0	6.33807	ns
ETFBKMT	29	8	5	10	14	14	0.806537	0.925567	12356	-0.179123	0.731425	12.8545	-0.244896	0	3.6842	ns
ETFDH	65	92	74	118	133	75	0.198158	0.470287	5290	0.360008	0.279767	91.904	1.28682	0	6.52206	ns
ETFRF1	105	137	135	110	131	152	0.7933	0.919228	12229	-0.0616576	0.235309	128.516	-0.262028	0	7.0058	ns
ETHE1	126	91	64	68	96	109	0.642454	0.839452	10550	-0.129754	0.279479	91.327	-0.464271	0	6.51297	ns
ETNK1	1020	842	979	1176	1007	1057	0.324509	0.610071	6819	0.0829718	0.0842153	1002.02	0.985234	0	9.9687	ns
ETNK2	62	36	63	50	55	36	0.388845	0.665223	7589	-0.291336	0.338089	49.6145	-0.861713	0	5.63269	ns
ETS1	20	14	9	27	26	6	0.593721	0.81241	9999	0.345412	0.647504	16.5152	0.533451	0	4.04572	ns
ETS2	470	336	385	432	372	378	0.349135	0.632321	7093	-0.110975	0.118529	390.656	-0.936268	0	8.60975	ns
ETV1	81	124	119	108	128	82	0.530679	0.774066	9238	-0.166277	0.265207	107.162	-0.62697	0	6.74365	ns
ETV2	3	12	13	5	8	12	0.719462	0.87986	11418	-0.312452	0.869909	9.04719	-0.359178	0	3.17747	ns
ETV3	180	140	147	272	282	174	0.00403366	0.0379101	1274	0.530903	0.184629	194.845	2.87552	0	7.60618	ns
ETV4	19	20	19	30	5	20	0.755401	0.898447	11766	-0.192481	0.617867	18.7826	-0.311526	0	4.23133	ns
ETV5	323	258	205	425	397	316	0.00448671	0.040725	1319	0.428505	0.150789	314.479	2.84175	0	8.29682	ns
ETV6	101	73	143	64	112	103	0.317829	0.602638	6758	-0.286067	0.286374	98.8219	-0.998929	0	6.62676	ns
ETV7	25	8	11	43	26	39	0.0165666	0.105461	1892	1.23143	0.513914	24.4481	2.39619	0	4.61165	ns
EVA1B	6	16	11	9	11	12	0.794369	0.919645	12242	-0.193796	0.743536	11.003	-0.260641	0	3.45982	ns
EVA1C	27	10	30	18	19	54	0.495428	0.747211	8866	0.381103	0.559047	25.9955	0.681701	0	4.70019	ns
EVC	22	19	42	29	14	17	0.260502	0.542543	6101	-0.587361	0.522004	23.8236	-1.1252	0	4.57432	ns
EVI5	133	151	199	126	159	139	0.155094	0.413297	4674	-0.30975	0.217862	151.318	-1.42177	0	7.24144	ns
EVI5L	60	27	27	25	24	29	0.155302	0.413497	4677	-0.616654	0.433942	31.4096	-1.42105	0	4.97313	ns
EVL	182	163	216	255	223	249	0.11811	0.353945	4121	0.264003	0.168935	212.284	1.56275	0	7.72986	ns
EWSR1	587	425	536	600	647	592	0.148303	0.402924	4575	0.147288	0.10189	556.388	1.44555	0	9.11995	ns
EXD2	45	47	56	53	50	38	0.568829	0.797831	9749	-0.191095	0.335386	47.94	-0.569777	0	5.58316	ns
EXD3	50	41	38	37	38	42	0.493257	0.745821	8811	-0.242451	0.353871	40.711	-0.685138	0	5.34735	ns
EXO1	296	209	240	306	347	260	0.184031	0.45185	5092	0.191514	0.144164	271.598	1.32845	0	8.08533	ns
EXO5	89	91	59	65	76	74	0.346079	0.629435	7061	-0.263939	0.280123	75.4433	-0.942223	0	6.23732	ns
EXOC1	57	50	62	79	81	51	0.494617	0.746751	8835	0.204227	0.299021	62.4081	0.682984	0	5.96366	ns
EXOC2	105	77	80	94	141	74	0.61451	0.82336	10242	0.132346	0.262775	93.4972	0.503646	0	6.54685	ns
EXOC3	79	79	37	67	74	73	0.936657	0.975181	13784	0.0252927	0.31826	67.6141	0.0794718	0	6.07925	ns
EXOC4	341	322	397	333	364	376	0.500989	0.751988	8942	-0.0936844	0.139218	353.669	-0.672934	0	8.46625	ns
EXOC5	404	343	293	408	446	328	0.577911	0.8019	9860	0.0757929	0.136211	365.406	0.556438	0	8.51336	ns
EXOC6	586	511	533	649	584	590	0.592613	0.811361	9989	0.053225	0.0994761	569.584	0.535053	0	9.15376	ns
EXOC6B	262	183	215	280	286	211	0.392791	0.66811	7633	0.132715	0.155301	235.4	0.854567	0	7.87897	ns
EXOC7	197	114	145	158	130	117	0.192709	0.463278	5214	-0.264104	0.20275	141.222	-1.30261	0	7.14182	ns
EXOC8	449	378	419	487	426	489	0.577342	0.801483	9855	0.0649678	0.116582	436.903	0.557272	0	8.77117	ns
EXOG	290	274	278	475	332	399	0.00565486	0.0485586	1396	0.406538	0.146916	336.763	2.76715	0	8.39559	ns
EXOSC1	183	107	158	253	214	243	0.00138329	0.0168258	981	0.572129	0.178896	188.852	3.19811	0	7.56111	ns
EXOSC10	301	293	286	327	307	355	0.678344	0.858521	11037	0.0582805	0.140528	309.311	0.414724	0	8.27291	ns
EXOSC2	626	386	554	569	579	503	0.864403	0.946883	13102	-0.0198142	0.116028	527.741	-0.170772	0	9.04369	ns
EXOSC3	481	429	414	388	336	272	5.88373e-05	0.00127225	552	-0.523678	0.130352	385.098	-4.01743	0	8.58908	ns
EXOSC4	203	116	86	165	160	200	0.206829	0.481352	5410	0.297835	0.23594	151.767	1.26233	0	7.24571	ns
EXOSC5	138	148	145	244	214	200	0.00588341	0.0501244	1407	0.492164	0.178695	179.059	2.75421	0	7.48429	ns
EXOSC6	1702	1327	1366	1599	1315	1273	0.0278223	0.146746	2293	-0.174368	0.079266	1415.2	-2.19978	0	10.4668	ns
EXOSC7	135	115	105	82	176	132	0.900331	0.96184	13426	0.0319125	0.254805	122.943	0.125243	0	6.94184	ns
EXOSC8	475	304	490	799	905	667	6.78589e-10	4.55036e-08	178	0.800304	0.129688	591.832	6.171	0	9.20904	up
EXOSC9	520	408	319	351	424	422	0.281789	0.565525	6340	-0.156474	0.14538	403.322	-1.07631	0	8.65579	ns
EXPH5	137	68	114	119	105	132	0.754097	0.898025	11752	0.0752444	0.240212	110.483	0.313241	0	6.78768	ns
EXT1	448	337	332	503	465	421	0.0696869	0.261402	3263	0.212193	0.116979	410.908	1.81394	0	8.68267	ns
EXT2	93	137	81	125	193	119	0.183426	0.451115	5083	0.354806	0.266715	123.745	1.33028	0	6.95122	ns
EXTL2	174	142	192	152	146	148	0.111324	0.343863	3996	-0.294683	0.185071	158.065	-1.59227	0	7.30437	ns
EXTL3	195	140	121	131	201	159	0.958509	0.984405	13976	0.0108764	0.209059	155.583	0.0520252	0	7.28154	ns
EYA1	52	32	63	78	122	94	0.00307532	0.030996	1186	0.900583	0.30424	71.7903	2.96011	0	6.16572	up
EYA2	16	21	18	20	4	15	0.342695	0.626787	7022	-0.620327	0.653765	15.8077	-0.948854	0	3.98256	ns
EYA3	222	190	209	189	165	162	0.0221701	0.127899	2091	-0.375765	0.164273	188.505	-2.28744	0	7.55846	ns
EYA4	211	203	235	200	231	213	0.448969	0.714541	8299	-0.123921	0.163672	214.381	-0.757135	0	7.74403	ns
EYS	18	9	9	18	2	13	0.80254	0.923878	12317	-0.19972	0.798684	11.2835	-0.250061	0	3.49614	ns
EZH1	168	87	125	82	93	111	0.0422818	0.192247	2668	-0.49051	0.241543	109.629	-2.03074	0	6.77648	ns
EZH2	418	287	388	402	437	411	0.443386	0.709702	8229	0.0946788	0.123523	384.944	0.766489	0	8.5885	ns
EZR	461	381	352	371	349	359	0.0401327	0.186029	2614	-0.250049	0.121834	375.921	-2.05238	0	8.55428	ns
F11R	144	82	109	105	137	127	0.819966	0.930602	12489	0.051212	0.22502	115.335	0.227589	0	6.84969	ns
F2R	162	114	138	135	120	101	0.114286	0.3479	4055	-0.320208	0.202764	126.918	-1.57922	0	6.98776	ns
F2RL1	133	137	159	152	148	132	0.586432	0.808181	9924	-0.107765	0.198092	142.778	-0.544013	0	7.15763	ns
F3	4	11	3	16	39	15	0.0148702	0.097589	1833	1.80128	0.739586	14.2963	2.43552	0	3.83757	ns
F8	47	26	21	28	37	46	0.697712	0.869124	11209	0.165107	0.425083	33.5272	0.38841	0	5.06726	ns
F8A1	6	7	1	6	7	11	0.515343	0.762564	9077	0.673543	1.03536	6.27459	0.65054	0	2.64952	ns
FA2H	18	12	15	26	5	10	0.729181	0.884554	11515	-0.239483	0.691718	14.1157	-0.346215	0	3.81923	ns
FAAP100	48	25	42	80	34	45	0.339194	0.624224	6981	0.373597	0.39089	44.5839	0.95576	0	5.47845	ns
FAAP20	56	90	79	82	51	71	0.380796	0.658531	7491	-0.276125	0.315057	71.9992	-0.876431	0	6.16991	ns
FAAP24	251	193	175	136	183	168	0.0147567	0.0972052	1827	-0.444648	0.18236	183.107	-2.4383	0	7.51654	ns
FADD	314	226	248	199	236	193	0.00464765	0.0417101	1334	-0.427725	0.151113	233.92	-2.83049	0	7.86987	ns
FADS1	281	175	190	259	212	266	0.548568	0.785114	9425	0.101137	0.168587	226.723	0.599907	0	7.82479	ns
FADS2	117	102	154	110	126	94	0.20575	0.479923	5396	-0.291078	0.23004	116.523	-1.26534	0	6.86447	ns
FADS3	12	9	13	12	7	4	0.391156	0.667195	7611	-0.679963	0.792937	9.42929	-0.857524	0	3.23715	ns
FAF1	334	277	251	335	245	230	0.206339	0.480747	5405	-0.197966	0.156656	275.851	-1.2637	0	8.10775	ns
FAF2	884	708	886	879	708	813	0.134253	0.378382	4392	-0.151137	0.100924	806.251	-1.49754	0	9.65508	ns
FAH	37	18	48	47	7	13	0.217395	0.492567	5563	-0.72637	0.588876	27.9796	-1.23348	0	4.8063	ns
FAHD1	487	432	453	448	479	433	0.265389	0.546624	6171	-0.1219	0.109451	451.834	-1.11374	0	8.81965	ns
FAHD2A	73	33	37	31	29	41	0.144357	0.396742	4522	-0.570105	0.390549	39.9819	-1.45975	0	5.32128	ns
FAHD2B	7	19	4	8	46	25	0.0869243	0.296825	3599	1.23943	0.724032	17.974	1.71185	0	4.16784	ns
FAIM	140	124	138	150	118	180	0.804813	0.924552	12345	0.0526903	0.213214	140.675	0.247124	0	7.13622	ns
FAM102A	42	53	66	48	65	55	0.848785	0.940838	12938	-0.0632506	0.331729	54.7838	-0.19067	0	5.77568	ns
FAM102B	40	34	60	23	9	9	0.000213609	0.00378846	673	-1.82898	0.494003	29.5242	-3.70235	0	4.88383	down
FAM104A	348	280	276	367	385	348	0.152499	0.409684	4632	0.178865	0.125014	329.377	1.43076	0	8.3636	ns
FAM104B	49	39	27	30	38	50	0.888468	0.95719	13315	-0.0550385	0.39245	38.4989	-0.140243	0	5.26674	ns
FAM107B	603	466	537	393	454	438	0.000128065	0.00247745	617	-0.423534	0.110579	478.998	-3.83015	0	8.90387	ns
FAM110A	57	13	33	35	52	21	0.99363	0.997533	14334	0.00383206	0.480016	33.9152	0.00798319	0	5.08386	ns
FAM110B	38	38	33	45	96	39	0.120686	0.358448	4158	0.602638	0.388323	47.2379	1.5519	0	5.56187	ns
FAM111A	31	33	4	32	43	8	0.811579	0.927268	12402	0.15669	0.657286	24.6963	0.23839	0	4.62622	ns
FAM111B	475	356	492	569	431	530	0.41302	0.686507	7852	0.107523	0.131352	469.721	0.818591	0	8.87566	ns
FAM114A2	92	73	55	97	63	77	0.982599	0.994767	14216	0.00617394	0.283073	75.1802	0.0218104	0	6.23228	ns
FAM117A	131	99	82	101	121	78	0.510826	0.759173	9040	-0.160125	0.243517	100.614	-0.657552	0	6.65269	ns
FAM117B	88	64	69	87	95	121	0.15994	0.420262	4745	0.361491	0.257239	86.0803	1.40527	0	6.42761	ns
FAM118A	198	138	200	193	251	189	0.443269	0.709642	8227	0.137411	0.179228	191.893	0.766684	0	7.58416	ns
FAM118B	127	82	67	115	107	107	0.504772	0.754773	8973	0.162704	0.243934	98.9445	0.667	0	6.62855	ns
FAM120A	1153	881	1082	997	993	846	0.00334378	0.0330587	1209	-0.241211	0.0822059	982.576	-2.93423	0	9.94043	ns
FAM120AOS	512	277	311	320	388	363	0.435528	0.703541	8130	-0.120212	0.154164	355.411	-0.779767	0	8.47334	ns
FAM120C	209	185	151	175	212	121	0.288181	0.572906	6414	-0.215178	0.202593	173.762	-1.06212	0	7.44097	ns
FAM124A	33	72	65	51	98	59	0.705084	0.872565	11282	0.140447	0.371096	63.1628	0.378466	0	5.981	ns
FAM126A	331	256	311	418	338	374	0.0841125	0.291936	3539	0.227932	0.131958	333.243	1.72731	0	8.38043	ns
FAM126B	335	282	310	408	339	409	0.106951	0.337165	3917	0.21375	0.132595	343.082	1.61205	0	8.42241	ns
FAM131A	62	47	37	70	26	84	0.588063	0.809064	9939	0.21476	0.396496	53.7306	0.541645	0	5.74767	ns
FAM133B	413	411	450	541	534	508	0.0890867	0.301315	3637	0.198384	0.11668	471.584	1.70024	0	8.88137	ns
FAM135A	339	232	273	349	316	365	0.161512	0.422395	4769	0.191824	0.137016	307.588	1.4	0	8.26485	ns
FAM136A	546	453	417	343	349	368	1.55003e-05	0.000415755	445	-0.520738	0.120501	411.088	-4.32146	0	8.6833	ns
FAM13A	396	277	334	369	327	379	0.983772	0.995047	14229	-0.00265327	0.130447	342.641	-0.0203398	0	8.42055	ns
FAM13B	130	76	91	144	143	122	0.0891746	0.301441	3641	0.368803	0.216972	115.062	1.69977	0	6.84627	ns
FAM13C	73	59	71	95	54	81	0.793753	0.919259	12238	0.0757852	0.289876	71.3855	0.26144	0	6.15756	ns
FAM149B1	33	16	45	21	18	38	0.456866	0.721053	8384	-0.369022	0.495985	28.321	-0.744018	0	4.8238	ns
FAM151B	38	32	26	45	51	62	0.087942	0.298556	3619	0.620101	0.363407	41.6727	1.70636	0	5.38103	ns
FAM161A	260	197	254	334	341	255	0.0588953	0.235818	3050	0.279956	0.148205	268.881	1.88897	0	8.07083	ns
FAM161B	15	13	4	21	21	3	0.639408	0.838759	10502	0.369846	0.78938	12.4832	0.468527	0	3.64192	ns
FAM162A	282	192	252	258	221	249	0.540594	0.780557	9344	-0.0935804	0.152931	239.404	-0.611915	0	7.90331	ns
FAM168A	61	74	107	41	45	49	0.00290351	0.0297224	1168	-0.964954	0.324052	63.6494	-2.97777	0	5.99208	down
FAM168B	616	455	529	593	571	533	0.861738	0.946073	13074	-0.0171745	0.0986121	542.512	-0.174162	0	9.08351	ns
FAM169A	598	478	414	703	702	634	0.00118194	0.0148346	951	0.349261	0.10769	578.347	3.2432	0	9.17579	ns
FAM171A1	591	376	409	463	483	387	0.25314	0.534964	6009	-0.140892	0.123291	444.421	-1.14276	0	8.79578	ns
FAM171A2	25	8	18	17	14	13	0.638953	0.838543	10499	-0.286386	0.610419	15.4446	-0.469163	0	3.94903	ns
FAM171B	67	85	51	73	53	36	0.175825	0.440993	4978	-0.458698	0.338842	60.8896	-1.35372	0	5.92812	ns
FAM172A	1103	776	853	953	932	899	0.389674	0.665825	7596	-0.070987	0.082523	907.318	-0.860209	0	9.82546	ns
FAM174A	118	139	60	129	87	87	0.521609	0.767279	9162	-0.189333	0.295432	102.975	-0.640867	0	6.68616	ns
FAM174B	55	39	75	97	127	151	0.000254646	0.00428696	709	1.05179	0.287567	88.9012	3.65754	0	6.47413	up
FAM174C	370	288	250	321	310	274	0.445072	0.711067	8264	-0.107354	0.14058	298.525	-0.763656	0	8.22171	ns
FAM177A1	451	301	378	374	344	378	0.268281	0.550236	6200	-0.13969	0.126185	366.512	-1.10703	0	8.51772	ns
FAM181B	19	12	17	33	7	12	0.98764	0.99548	14280	0.0100733	0.650246	16.3464	0.0154915	0	4.0309	ns
FAM184A	255	187	204	236	179	160	0.112696	0.345173	4031	-0.271938	0.171441	201.174	-1.58619	0	7.6523	ns
FAM184B	9	9	13	12	3	5	0.38052	0.658244	7489	-0.756993	0.863222	8.51819	-0.876939	0	3.09055	ns
FAM185A	181	69	139	201	173	151	0.132732	0.37586	4370	0.353313	0.235007	148.179	1.50342	0	7.2112	ns
FAM187A	22	15	17	22	22	10	0.848444	0.940838	12933	-0.107558	0.56282	17.6778	-0.191105	0	4.14387	ns
FAM189A2	21	8	7	29	12	27	0.173878	0.438852	4947	0.857416	0.630524	16.7912	1.35985	0	4.06964	ns
FAM193A	410	229	358	384	370	336	0.800366	0.923107	12296	0.0364631	0.144195	341.652	0.252873	0	8.41638	ns
FAM193B	258	209	158	234	149	197	0.291496	0.576299	6449	-0.20884	0.197982	198.949	-1.05485	0	7.63625	ns
FAM199X	200	168	164	205	156	244	0.656588	0.847389	10761	0.0857805	0.192926	187.821	0.444629	0	7.55321	ns
FAM200A	118	66	74	147	90	96	0.289394	0.573788	6431	0.277883	0.262289	96.2208	1.05945	0	6.58828	ns
FAM200B	54	37	20	46	55	45	0.42893	0.698669	8026	0.304295	0.384685	41.9439	0.791024	0	5.39039	ns
FAM204A	307	235	286	436	450	347	0.000354251	0.00565287	748	0.467733	0.130944	336.988	3.57201	0	8.39655	ns
FAM20B	375	272	292	284	227	306	0.0493444	0.212473	2830	-0.296358	0.150772	290.225	-1.9656	0	8.18103	ns
FAM210A	254	184	214	329	295	198	0.181673	0.448119	5063	0.227124	0.170051	241.035	1.33562	0	7.9131	ns
FAM210B	262	285	290	211	232	172	0.000587194	0.00863146	812	-0.566924	0.164925	242.437	-3.43746	0	7.92147	ns
FAM214A	241	135	217	248	269	207	0.270307	0.552394	6223	0.193147	0.175213	215.121	1.10236	0	7.74901	ns
FAM216A	682	580	589	648	622	663	0.658878	0.848734	10784	-0.04276	0.0968599	625.034	-0.441462	0	9.28779	ns
FAM217B	723	585	597	443	426	419	2.61558e-11	2.05392e-09	152	-0.668997	0.100349	530.614	-6.66673	0	9.05152	down
FAM219A	157	136	135	118	130	106	0.0530748	0.221814	2917	-0.382828	0.197914	129.606	-1.93431	0	7.01798	ns
FAM219B	311	279	294	281	289	326	0.536047	0.777714	9289	-0.0870263	0.140637	294.783	-0.618802	0	8.20351	ns
FAM220A	197	136	124	124	147	170	0.496818	0.748173	8881	-0.141302	0.207948	147.967	-0.679505	0	7.20913	ns
FAM221A	98	65	121	99	54	121	0.638922	0.838543	10498	-0.144142	0.307204	92.352	-0.469206	0	6.52907	ns
FAM222A	114	94	71	135	120	87	0.44984	0.715092	8309	0.185303	0.245212	101.77	0.755682	0	6.66917	ns
FAM222B	633	431	424	415	428	311	0.000403281	0.00633894	759	-0.465565	0.131593	435.241	-3.53793	0	8.76567	ns
FAM227A	29	28	33	61	25	44	0.319376	0.604802	6768	0.416909	0.418692	36.1959	0.995742	0	5.17775	ns
FAM227B	13	43	58	32	38	34	0.550065	0.786515	9467	-0.289577	0.484515	36.8975	-0.597663	0	5.20545	ns
FAM229A	27	32	11	46	50	54	0.0221045	0.127829	2087	0.985567	0.430648	36.0488	2.28857	0	5.17188	ns
FAM229B	73	67	39	58	52	46	0.347498	0.630738	7079	-0.307457	0.327272	55.4384	-0.939454	0	5.79281	ns
FAM234A	125	78	31	63	91	71	0.70299	0.871419	11265	-0.136584	0.358218	75.0251	-0.381287	0	6.2293	ns
FAM234B	55	54	92	97	143	84	0.0554473	0.227849	2971	0.566625	0.295833	86.0852	1.91535	0	6.42769	ns
FAM241A	128	89	96	133	201	96	0.155304	0.413497	4678	0.353296	0.248617	121.139	1.42104	0	6.92052	ns
FAM241B	226	139	163	130	165	127	0.0303207	0.155995	2352	-0.416642	0.192367	156.331	-2.16588	0	7.28846	ns
FAM24B	59	21	46	170	76	89	0.000159758	0.00297484	641	1.3278	0.351699	74.003	3.77539	0	6.20951	up
FAM32A	468	387	393	330	402	263	0.00145935	0.0175064	995	-0.436681	0.137207	371.24	-3.18265	0	8.53621	ns
FAM3A	49	19	26	15	71	37	0.525463	0.770318	9191	0.319767	0.503612	35.1601	0.634946	0	5.13587	ns
FAM3C	171	148	144	241	186	150	0.282305	0.566085	6346	0.204868	0.190548	170.709	1.07516	0	7.4154	ns
FAM43A	91	64	83	84	84	82	0.907742	0.963527	13509	-0.0290209	0.250424	80.3091	-0.115887	0	6.32749	ns
FAM47E-STBD1	65	44	33	56	87	74	0.108593	0.340216	3940	0.521245	0.324854	58.5951	1.60455	0	5.87271	ns
FAM50A	53	48	24	45	56	58	0.502979	0.753081	8966	0.245698	0.366817	46.7637	0.66981	0	5.54732	ns
FAM53B	153	121	152	88	131	112	0.0309555	0.157832	2374	-0.467724	0.216775	125.619	-2.15764	0	6.97291	ns
FAM53C	621	474	474	809	576	518	0.186226	0.453909	5131	0.172384	0.130413	569	1.32183	0	9.15229	ns
FAM71D	665	448	509	612	524	601	0.969186	0.989317	14075	0.00428906	0.111032	552.01	0.0386292	0	9.10855	ns
FAM71E1	8	11	14	13	5	7	0.498436	0.749664	8891	-0.534522	0.7896	9.72481	-0.676952	0	3.28167	ns
FAM72A	6	8	6	2	3	6	0.376046	0.655219	7438	-0.974201	1.10054	5.26521	-0.885205	0	2.39649	ns
FAM72C	36	5	22	23	8	23	0.689975	0.865758	11136	-0.260043	0.651918	18.8926	-0.398889	0	4.23975	ns
FAM72D	42	64	59	29	22	26	0.00149843	0.0179032	999	-1.23295	0.388331	41.1785	-3.17499	0	5.36382	down
FAM76A	179	126	157	265	228	165	0.0296386	0.153345	2338	0.404318	0.185903	182.757	2.17489	0	7.51379	ns
FAM76B	235	254	218	385	467	259	0.00330268	0.0327143	1207	0.526432	0.179176	297.925	2.93807	0	8.21881	ns
FAM78A	20	17	8	13	4	7	0.177901	0.44349	5008	-1.01176	0.750981	11.4791	-1.34724	0	3.52094	ns
FAM81A	20	21	2	2	6	6	0.0655759	0.252545	3171	-1.72084	0.93457	9.63512	-1.84131	0	3.2683	ns
FAM83B	103	64	41	19	52	54	0.0444105	0.198385	2715	-0.808517	0.402208	55.0422	-2.0102	0	5.78246	ns
FAM83D	568	395	508	270	313	282	3.25066e-12	2.77142e-10	140	-0.864892	0.124151	388.013	-6.96644	0	8.59996	down
FAM83G	97	48	45	73	116	108	0.0597882	0.238036	3067	0.570776	0.303225	79.1203	1.88235	0	6.30598	ns
FAM89A	1181	859	885	1064	1308	1065	0.145166	0.398295	4530	0.133138	0.0913892	1044.1	1.45682	0	10.028	ns
FAM89B	139	168	80	136	154	94	0.601887	0.817213	10110	-0.139989	0.268338	127.905	-0.521689	0	6.99893	ns
FAM8A1	512	463	489	381	442	379	0.000609043	0.00889784	817	-0.395036	0.115253	442.703	-3.42756	0	8.7902	ns
FAM91A1	213	220	203	193	239	217	0.612401	0.822387	10218	-0.0850557	0.167879	213.16	-0.506649	0	7.73579	ns
FAM95C	20	11	16	7	16	2	0.184929	0.452968	5104	-1.01552	0.766008	11.8435	-1.32573	0	3.56603	ns
FAM98A	163	114	159	212	278	147	0.0364675	0.175719	2513	0.439041	0.209899	174.991	2.09168	0	7.45114	ns
FAM98B	333	232	299	285	291	281	0.415641	0.687989	7883	-0.111091	0.136475	283.431	-0.814007	0	8.14685	ns
FAM98C	112	50	66	51	136	102	0.416672	0.689027	7892	0.270871	0.3335	84.1632	0.812209	0	6.39512	ns
FANCA	333	179	259	391	351	363	0.00402838	0.0379101	1271	0.431114	0.149904	305.725	2.87593	0	8.25609	ns
FANCB	194	157	215	287	289	240	0.00866095	0.0663099	1569	0.418402	0.159382	226.532	2.62516	0	7.82357	ns
FANCC	229	170	224	258	256	340	0.0350929	0.171457	2480	0.358396	0.170075	242.9	2.10729	0	7.92422	ns
FANCD2	626	510	503	726	674	625	0.0391542	0.183273	2588	0.199481	0.0967152	601.983	2.06256	0	9.23358	ns
FANCE	187	176	194	280	200	286	0.0504181	0.215005	2858	0.351048	0.179436	218.118	1.9564	0	7.76897	ns
FANCF	203	120	173	210	153	168	0.981625	0.994286	14207	0.00442676	0.192199	168.318	0.0230322	0	7.39505	ns
FANCG	147	79	109	147	125	106	0.713408	0.876865	11362	0.0827318	0.225254	116.349	0.367283	0	6.86231	ns
FANCI	334	265	338	337	357	285	0.739469	0.88921	11627	-0.0447058	0.134431	315.744	-0.332557	0	8.30261	ns
FANCL	251	200	295	310	330	342	0.0580172	0.233477	3035	0.29139	0.153722	284.334	1.89557	0	8.15144	ns
FANCM	284	239	278	318	367	239	0.541392	0.780993	9352	0.0935786	0.153229	283.66	0.61071	0	8.14802	ns
FAR1	390	381	378	412	451	450	0.51226	0.759922	9055	0.0809481	0.123524	407.167	0.655323	0	8.66948	ns
FAR2	84	90	51	102	93	100	0.308993	0.59481	6648	0.277345	0.272619	85.8085	1.01734	0	6.42305	ns
FARP1	337	232	300	261	362	346	0.689937	0.865758	11135	0.0616064	0.154425	302.4	0.39894	0	8.24032	ns
FARP2	247	204	188	224	170	191	0.167763	0.429799	4873	-0.232023	0.168202	202.314	-1.37943	0	7.66045	ns
FARS2	115	88	156	165	100	166	0.526356	0.771027	9198	0.160589	0.253464	130.346	0.633578	0	7.0262	ns
FARSA	389	321	333	397	482	480	0.0276041	0.146112	2285	0.279025	0.126664	395.17	2.20287	0	8.62633	ns
FARSB	249	251	273	423	421	303	0.00277869	0.0287155	1157	0.449089	0.150136	315.137	2.99122	0	8.29984	ns
FAS	105	79	66	89	94	71	0.757802	0.90055	11777	-0.0792669	0.257053	82.8189	-0.308368	0	6.37189	ns
FASN	440	325	395	450	439	392	0.726897	0.883888	11489	0.0399877	0.114494	401.344	0.349256	0	8.6487	ns
FASTK	152	80	107	159	128	101	0.656671	0.847389	10762	0.103403	0.23262	118.439	0.444514	0	6.888	ns
FASTKD1	82	137	93	114	68	118	0.518592	0.765243	9132	-0.190707	0.295433	102.807	-0.645518	0	6.6838	ns
FASTKD2	146	109	160	151	116	127	0.388646	0.665073	7584	-0.179673	0.20842	133.582	-0.862075	0	7.06158	ns
FASTKD3	269	247	262	284	354	328	0.159778	0.420254	4742	0.203205	0.144546	287.65	1.40582	0	8.16817	ns
FASTKD5	329	334	303	233	197	248	6.47587e-05	0.00138029	560	-0.622887	0.155926	274.817	-3.99476	0	8.10233	down
FAT1	149	82	90	135	206	100	0.154752	0.412948	4667	0.366049	0.257247	123.679	1.42295	0	6.95046	ns
FAT3	98	95	145	136	86	54	0.15679	0.415856	4699	-0.421076	0.29738	101.858	-1.41595	0	6.67041	ns
FAT4	13	17	19	14	23	17	0.979857	0.993425	14192	0.014411	0.570786	17.1334	0.0252477	0	4.09874	ns
FAU	1507	1009	1238	1435	1575	1368	0.111536	0.343914	4005	0.124578	0.0782855	1333.49	1.59133	0	10.381	ns
FAXC	124	116	137	155	176	120	0.491548	0.74468	8792	0.142029	0.206483	136.383	0.687849	0	7.09152	ns
FAXDC2	2	12	11	10	2	10	0.720705	0.880435	11433	-0.348523	0.974846	8.0506	-0.357516	0	3.0091	ns
FBF1	82	55	65	63	41	58	0.173873	0.438852	4946	-0.413022	0.303723	60.1145	-1.35986	0	5.90964	ns
FBH1	292	175	190	281	218	257	0.500917	0.751988	8940	0.113838	0.169138	231.23	0.673047	0	7.85319	ns
FBLIM1	155	75	91	78	95	70	0.0650802	0.25188	3157	-0.483288	0.261986	92.2765	-1.84471	0	6.52789	ns
FBLL1	8	6	11	47	22	35	0.000610061	0.00890181	818	1.95014	0.569035	20.8251	3.4271	0	4.38025	up
FBLN1	10	22	5	15	6	33	0.578854	0.802742	9868	0.416546	0.750452	15.3508	0.55506	0	3.94024	ns
FBLN5	19	22	25	16	5	12	0.0669437	0.254887	3209	-1.12115	0.611964	16.7155	-1.83205	0	4.06312	ns
FBN1	52	46	52	37	26	50	0.16457	0.426005	4821	-0.509993	0.366938	43.8817	-1.38986	0	5.45555	ns
FBN2	366	243	278	278	327	264	0.369064	0.647911	7367	-0.126636	0.140984	288.547	-0.898229	0	8.17266	ns
FBRS	399	312	364	394	302	301	0.107344	0.3378	3923	-0.214717	0.133344	342.022	-1.61025	0	8.41794	ns
FBRSL1	388	349	348	339	285	278	0.00384969	0.0365552	1259	-0.377222	0.130516	329.631	-2.89022	0	8.36471	ns
FBXL12	119	102	64	150	87	150	0.208339	0.482642	5436	0.342645	0.272342	110.496	1.25815	0	6.78785	ns
FBXL15	78	101	58	100	136	141	0.0435827	0.195639	2702	0.549913	0.272493	101.461	2.01808	0	6.66478	ns
FBXL16	95	30	42	63	33	34	0.294641	0.579762	6488	-0.424059	0.404638	48.0233	-1.04799	0	5.58566	ns
FBXL17	42	43	29	58	45	21	0.990293	0.996056	14308	-0.00503332	0.413704	39.1546	-0.0121665	0	5.29111	ns
FBXL18	295	155	229	204	198	182	0.081419	0.286756	3485	-0.305386	0.175256	207.152	-1.74251	0	7.69455	ns
FBXL19	22	16	13	13	29	27	0.528521	0.772367	9217	0.345458	0.548115	19.6985	0.630266	0	4.30001	ns
FBXL2	63	58	92	58	67	86	0.6901	0.865771	11138	-0.121215	0.304011	70.4927	-0.39872	0	6.1394	ns
FBXL20	276	244	255	336	263	304	0.438228	0.705802	8156	0.112458	0.145072	276.763	0.775188	0	8.11251	ns
FBXL22	17	10	18	10	15	7	0.375807	0.655028	7436	-0.594705	0.671491	12.6905	-0.885648	0	3.66568	ns
FBXL3	493	368	412	609	616	531	0.000506875	0.0076875	787	0.360939	0.103805	495.954	3.4771	0	8.95406	ns
FBXL4	76	75	89	85	69	82	0.601519	0.817149	10104	-0.137401	0.26311	79.0108	-0.522218	0	6.30398	ns
FBXL5	265	225	264	286	249	255	0.777312	0.910403	11950	-0.0407722	0.144161	254.953	-0.282824	0	7.99409	ns
FBXO10	68	78	46	63	77	94	0.573198	0.800011	9802	0.173458	0.307907	70.6832	0.563347	0	6.1433	ns
FBXO11	141	173	146	196	168	156	0.793668	0.919259	12236	0.0517758	0.197957	162.528	0.26155	0	7.34454	ns
FBXO16	456	475	401	508	438	431	0.586943	0.808692	9926	-0.068981	0.126973	448.824	-0.543272	0	8.81001	ns
FBXO21	683	642	566	645	565	573	0.0663173	0.253625	3195	-0.196095	0.10679	608.664	-1.83627	0	9.2495	ns
FBXO22	495	444	469	605	622	521	0.0569633	0.231342	3007	0.200664	0.105413	519.428	1.90359	0	9.02078	ns
FBXO25	99	115	54	119	98	76	0.98999	0.996056	14303	0.00367264	0.292739	92.7982	0.0125458	0	6.53603	ns
FBXO27	23	20	55	23	24	29	0.325111	0.610619	6831	-0.479859	0.487656	29.0732	-0.98401	0	4.86162	ns
FBXO28	509	480	462	486	472	473	0.236528	0.515371	5807	-0.130836	0.110531	477.371	-1.18371	0	8.89897	ns
FBXO3	137	118	105	126	139	84	0.488485	0.741828	8764	-0.157323	0.227109	116.864	-0.692721	0	6.86869	ns
FBXO30	249	221	234	398	316	258	0.024498	0.135862	2177	0.351112	0.156103	274.815	2.24923	0	8.10232	ns
FBXO31	150	128	151	124	104	152	0.193341	0.464517	5219	-0.277693	0.213486	134.354	-1.30076	0	7.06989	ns
FBXO32	77	76	68	78	76	107	0.622089	0.828316	10340	0.133908	0.271677	79.847	0.492893	0	6.31917	ns
FBXO33	429	329	360	305	397	331	0.0976593	0.318748	3773	-0.216332	0.130611	355.146	-1.65631	0	8.47227	ns
FBXO34	25	24	62	86	106	71	0.00240933	0.0256343	1123	1.12088	0.36938	60.9152	3.0345	0	5.92873	up
FBXO38	131	60	92	82	111	74	0.534745	0.776503	9280	-0.167679	0.27011	89.7378	-0.62078	0	6.48764	ns
FBXO4	232	171	209	362	329	286	7.64868e-05	0.00159327	573	0.570401	0.144217	259.421	3.95515	0	8.01915	ns
FBXO41	26	38	3	14	11	23	0.388384	0.664814	7582	-0.601398	0.697231	19.4387	-0.862552	0	4.28086	ns
FBXO42	135	95	129	158	128	122	0.693444	0.867241	11169	0.0816252	0.207073	125.935	0.394186	0	6.97654	ns
FBXO44	48	42	31	34	57	48	0.79165	0.918729	12069	0.0968524	0.36663	42.8735	0.264169	0	5.42202	ns
FBXO45	900	764	789	918	867	794	0.667737	0.853971	10872	-0.0358011	0.0834028	830.076	-0.429256	0	9.6971	ns
FBXO46	216	134	133	202	182	138	0.931978	0.974214	13730	0.0168049	0.196881	164.244	0.0853559	0	7.3597	ns
FBXO48	22	25	37	7	68	34	0.659404	0.848974	10789	0.253671	0.575561	31.9467	0.440736	0	4.99759	ns
FBXO5	728	524	570	986	876	944	1.5509e-08	8.37625e-07	221	0.524573	0.0927489	756.734	5.65584	0	9.56364	ns
FBXO7	566	411	467	399	389	403	0.000696948	0.00992694	838	-0.37703	0.111193	435.58	-3.39078	0	8.7668	ns
FBXO8	51	44	54	79	65	78	0.111216	0.343863	3993	0.468495	0.294142	60.9526	1.59275	0	5.92961	ns
FBXO9	454	365	418	391	371	402	0.10212	0.327926	3843	-0.191345	0.117055	397.056	-1.63466	0	8.6332	ns
FBXW11	365	356	394	364	399	356	0.395334	0.670189	7667	-0.10908	0.128332	370.205	-0.849984	0	8.53218	ns
FBXW2	299	249	340	301	199	236	0.0240708	0.133948	2170	-0.380488	0.168656	269.351	-2.256	0	8.07334	ns
FBXW4	63	27	24	33	63	56	0.389685	0.665825	7597	0.351023	0.408077	43.1597	0.860189	0	5.43161	ns
FBXW5	118	112	63	180	108	170	0.0409403	0.187803	2642	0.539371	0.263863	123.337	2.04413	0	6.94646	ns
FBXW7	431	381	423	388	361	422	0.141033	0.390845	4477	-0.183482	0.124652	398.822	-1.47195	0	8.6396	ns
FBXW8	30	15	21	19	41	9	0.953012	0.982104	13930	-0.0335232	0.568916	21.9215	-0.0589248	0	4.45428	ns
FBXW9	37	28	39	29	52	51	0.527707	0.771806	9211	0.245312	0.388453	38.8797	0.63151	0	5.28095	ns
FCF1	234	128	257	271	275	249	0.152634	0.409888	4635	0.266323	0.186202	231.225	1.43029	0	7.85315	ns
FCHO2	178	158	171	188	218	197	0.400839	0.675644	7720	0.1416	0.168547	183.024	0.840123	0	7.51589	ns
FCHSD2	192	110	172	184	131	210	0.777196	0.910403	11948	0.0613815	0.216915	164.104	0.282975	0	7.35846	ns
FCRLB	6	2	4	12	17	10	0.0672185	0.255191	3219	1.61789	0.883992	8.16698	1.83021	0	3.0298	ns
FCSK	6	13	19	12	12	11	0.710367	0.875325	11331	-0.262824	0.707727	12.2846	-0.371363	0	3.61878	ns
FDFT1	4	11	2	4	8	3	0.754875	0.898268	11760	-0.35313	1.13104	5.42633	-0.312217	0	2.43998	ns
FDPS	428	289	324	449	512	372	0.048135	0.209304	2800	0.256995	0.130047	388.114	1.97618	0	8.60034	ns
FDX1	373	261	285	338	262	330	0.588758	0.809163	9947	-0.0784096	0.145032	304.415	-0.540637	0	8.2499	ns
FDX2	73	52	53	61	40	63	0.503148	0.753144	8967	-0.212171	0.316889	56.4454	-0.669545	0	5.81878	ns
FDXACB1	35	49	38	53	26	47	0.840818	0.938125	12853	-0.0795152	0.395899	41.4118	-0.200847	0	5.37197	ns
FDXR	9	42	20	17	53	26	0.66354	0.851834	10830	0.254444	0.584887	28.1306	0.435032	0	4.81407	ns
FECH	154	165	209	184	227	158	0.939843	0.976177	13820	-0.0149521	0.198128	181.68	-0.0754669	0	7.50526	ns
FEM1A	394	373	313	399	293	353	0.278328	0.561682	6304	-0.15782	0.145579	352.03	-1.08408	0	8.45955	ns
FEM1B	858	716	795	1084	959	857	0.0382893	0.180927	2564	0.182652	0.0881632	866.156	2.07174	0	9.75848	ns
FEM1C	144	139	175	194	192	162	0.444043	0.710328	8252	0.142596	0.186306	165.994	0.765383	0	7.37498	ns
FEN1	1008	712	819	910	850	843	0.455156	0.719665	8372	-0.0630236	0.0843863	845.979	-0.746846	0	9.72448	ns
FER	207	108	193	159	207	143	0.6698	0.855098	10909	-0.0896705	0.210286	166.496	-0.426422	0	7.37934	ns
FERMT1	35	36	35	31	13	28	0.137567	0.384455	4432	-0.670189	0.451333	29.7996	-1.48491	0	4.89722	ns
FERMT2	590	419	549	542	552	653	0.564106	0.794561	9671	0.069006	0.119646	544.324	0.576753	0	9.08832	ns
FEZ1	1	8	3	10	8	10	0.308066	0.594044	6636	1.04527	1.02549	6.6694	1.01929	0	2.73756	ns
FEZ2	189	189	197	224	173	192	0.646302	0.841708	10591	-0.0800268	0.174386	192.89	-0.458906	0	7.59163	ns
FGD1	54	18	13	21	9	5	0.0396305	0.184777	2599	-1.34153	0.651994	19.3713	-2.05758	0	4.27585	ns
FGD4	165	98	126	149	165	218	0.0854806	0.294203	3571	0.36734	0.213603	150.888	1.71974	0	7.23733	ns
FGD6	127	72	114	99	115	66	0.31492	0.599957	6722	-0.259267	0.257989	97.2064	-1.00495	0	6.60298	ns
FGF12	29	10	29	6	21	1	0.0720555	0.266074	3314	-1.37671	0.765365	15.7486	-1.79877	0	3.97716	ns
FGF13	147	86	98	129	60	95	0.260543	0.542543	6102	-0.309182	0.274802	100.998	-1.12511	0	6.65818	ns
FGF18	10	6	27	14	4	7	0.265578	0.546667	6173	-0.89852	0.807076	11.3468	-1.1133	0	3.50422	ns
FGF2	91	64	141	93	108	130	0.828513	0.933925	12578	0.0605466	0.27952	103.603	0.216609	0	6.69492	ns
FGF9	529	367	430	431	473	466	0.662991	0.851826	10824	-0.049768	0.114203	443.649	-0.435788	0	8.79327	ns
FGFR1	346	181	252	254	290	262	0.823745	0.931607	12534	-0.036264	0.162815	259.288	-0.222731	0	8.01841	ns
FGFR1OP2	485	458	486	524	480	525	0.907812	0.963527	13511	-0.0131549	0.113602	489.534	-0.115799	0	8.93527	ns
FGFR2	337	283	300	289	315	264	0.146211	0.399078	4555	-0.191676	0.131913	295.498	-1.45305	0	8.20701	ns
FGFR3	126	116	126	145	112	105	0.5184	0.765231	9129	-0.137537	0.212968	120.724	-0.645813	0	6.91557	ns
FGFR4	13	1	1	6	5	2	0.874237	1	13183	-0.210989	1.33302	4.37394	-0.158279	0	2.12893	ns
FGFRL1	106	106	101	79	92	69	0.0387079	0.181968	2577	-0.499518	0.241631	92.071	-2.06728	0	6.52467	ns
FGGY	22	20	32	21	10	11	0.0919428	0.307489	3680	-0.936621	0.55578	19.4007	-1.68524	0	4.27803	ns
FH	157	138	145	179	207	165	0.229218	0.506745	5713	0.21463	0.178505	163.03	1.20238	0	7.34899	ns
FHAD1	16	4	19	13	17	16	0.810462	0.927041	12394	0.161844	0.674829	13.8427	0.23983	0	3.79106	ns
FHIP1A	65	54	27	98	41	41	0.631456	0.834207	10427	0.192285	0.400863	53.2861	0.479678	0	5.73569	ns
FHIP1B	78	63	45	145	143	64	0.00845082	0.0652451	1556	0.806736	0.306335	87.1524	2.63351	0	6.44547	ns
FHIP2A	293	168	253	259	233	167	0.237066	0.516165	5812	-0.212852	0.180024	225.022	-1.18235	0	7.81392	ns
FHIP2B	37	26	47	53	9	27	0.421354	0.693026	7933	-0.413466	0.514215	32.9076	-0.804074	0	5.04035	ns
FHIT	4	1	4	6	17	7	0.119895	0.357209	4146	1.6517	1.06204	6.24455	1.55522	0	2.6426	ns
FHL1	380	344	438	476	398	458	0.514806	0.762278	9071	0.0865259	0.132836	412.063	0.651373	0	8.68672	ns
FHL2	272	237	223	249	198	338	0.991374	0.996464	14320	0.00203606	0.188333	251.26	0.010811	0	7.97304	ns
FHL3	82	91	65	107	76	94	0.701567	0.870559	11252	0.102346	0.267078	85.2719	0.383206	0	6.414	ns
FHOD1	194	144	191	162	148	176	0.220943	0.496237	5617	-0.22247	0.181753	167.82	-1.22402	0	7.39077	ns
FIBIN	5	3	1	14	8	12	0.065724	0.25268	3178	1.83538	0.997324	6.91996	1.8403	0	2.79076	ns
FIBP	50	49	45	58	68	52	0.540031	0.78031	9336	0.191464	0.312459	53.0666	0.612766	0	5.72973	ns
FICD	190	139	145	566	443	556	3.14535e-28	6.70409e-26	56	1.6254	0.147528	330.096	11.0175	0	8.36674	up
FIG4	81	107	72	128	165	103	0.0647134	0.250948	3149	0.476427	0.257914	108.047	1.84723	0	6.75552	ns
FIGN	165	120	171	119	125	88	0.00732025	0.0588381	1494	-0.564768	0.210584	130.437	-2.68191	0	7.02721	ns
FIGNL1	423	274	410	504	430	365	0.351208	0.63418	7118	0.129376	0.138778	394.109	0.932249	0	8.62245	ns
FILIP1L	23	6	48	60	58	36	0.0761049	0.275019	3395	0.898451	0.506527	37.3713	1.77375	0	5.22386	ns
FIP1L1	425	404	528	496	448	470	0.676515	0.85802	11011	-0.05464	0.130961	459.004	-0.417224	0	8.84236	ns
FIS1	29	35	13	83	60	59	0.00123382	0.0153316	960	1.27043	0.393206	45.3986	3.23094	0	5.50458	up
FITM2	89	91	60	82	62	100	0.774123	0.908906	11921	-0.0829671	0.289098	80.3971	-0.286986	0	6.32907	ns
FIZ1	48	95	18	63	99	61	0.660951	0.850303	10803	0.310447	0.707813	63.9436	0.438601	0	5.99873	ns
FJX1	324	402	400	334	208	284	0.00154195	0.0182949	1006	-0.572809	0.180887	327.412	-3.16667	0	8.35496	ns
FKBP10	12	15	33	21	17	22	0.825509	0.932545	12548	-0.124366	0.564108	20.0326	-0.220466	0	4.32428	ns
FKBP11	147	84	135	194	181	177	0.0113001	0.0800936	1696	0.498816	0.196905	149.703	2.53328	0	7.22596	ns
FKBP14	175	122	159	233	192	178	0.0907515	0.304529	3667	0.300681	0.177766	173.33	1.69145	0	7.43738	ns
FKBP15	162	156	100	138	160	156	0.958987	0.984463	13982	0.0110894	0.215642	144.162	0.0514251	0	7.17155	ns
FKBP1A	567	550	457	517	574	633	0.856589	0.943283	13032	0.0227992	0.126159	546.017	0.180719	0	9.0928	ns
FKBP1B	32	32	16	40	23	41	0.548415	0.785114	9423	0.273123	0.455102	30.3725	0.600136	0	4.92469	ns
FKBP1C	74	51	48	99	95	66	0.0849266	0.293415	3556	0.486169	0.282199	70.497	1.72279	0	6.13949	ns
FKBP2	53	37	47	147	154	110	7.93554e-09	4.48903e-07	211	1.48003	0.256512	88.4394	5.76982	0	6.46662	up
FKBP3	670	595	653	794	636	584	0.695998	0.868124	11193	-0.0424721	0.1087	648.937	-0.390729	0	9.34193	ns
FKBP4	790	513	631	629	612	504	0.0205336	0.121753	2033	-0.246228	0.106295	604.915	-2.31645	0	9.24059	ns
FKBP5	295	280	282	249	274	309	0.3137	0.598899	6708	-0.150975	0.149852	280.326	-1.00749	0	8.13096	ns
FKBP7	20	35	56	55	53	59	0.253719	0.53543	6017	0.454813	0.398483	46.1419	1.14136	0	5.52801	ns
FKBP8	22	16	12	22	19	17	0.83379	0.936289	12633	0.115218	0.549068	17.691	0.209843	0	4.14494	ns
FKBP9	42	40	35	33	13	32	0.117014	0.352501	4098	-0.691159	0.44095	32.5986	-1.56743	0	5.02674	ns
FKRP	165	188	127	198	100	126	0.22016	0.495346	5605	-0.302533	0.246744	150.398	-1.2261	0	7.23264	ns
FKTN	170	171	207	258	190	246	0.217921	0.493007	5575	0.226813	0.184091	205.239	1.23208	0	7.68116	ns
FLAD1	461	287	418	431	471	424	0.480463	0.736283	8656	0.0898497	0.127346	408.661	0.705557	0	8.67476	ns
FLCN	232	159	185	236	213	155	0.845274	0.940073	12896	-0.0344028	0.176287	193.487	-0.195153	0	7.59609	ns
FLI1	16	22	22	22	27	30	0.574729	0.800916	9821	0.274688	0.489551	23.097	0.561101	0	4.52964	ns
FLNA	155	123	108	168	140	161	0.362451	0.64359	7280	0.180163	0.197828	140.552	0.910705	0	7.13496	ns
FLNB	138	107	105	108	134	96	0.477171	0.733964	8608	-0.15489	0.217891	113.342	-0.71086	0	6.82454	ns
FLOT2	93	60	91	37	41	46	0.000408813	0.00641208	761	-1.07102	0.303034	61.2625	-3.53433	0	5.93693	down
FLRT3	64	42	49	30	55	28	0.131324	0.373889	4344	-0.555769	0.368327	44.1822	-1.5089	0	5.46539	ns
FLT1	61	33	81	69	73	67	0.622139	0.828316	10341	0.158769	0.322163	62.9574	0.492821	0	5.9763	ns
FLT4	241	158	137	209	211	172	0.791532	0.918682	12067	0.0489555	0.185212	184.586	0.264322	0	7.52815	ns
FLVCR1	289	264	321	434	353	239	0.517306	0.764538	9092	0.110873	0.171231	312.509	0.647504	0	8.28776	ns
FLYWCH1	87	69	81	102	77	55	0.636376	0.837014	10472	-0.130362	0.27574	77.5085	-0.472772	0	6.27628	ns
FLYWCH2	36	33	57	65	41	35	0.914926	0.965943	13583	0.040732	0.38129	44.0315	0.106827	0	5.46046	ns
FMC1	350	310	274	368	284	303	0.590878	0.810471	9969	-0.0764843	0.142279	311.965	-0.537565	0	8.28524	ns
FMN2	282	190	289	279	234	302	0.986913	0.995336	14272	0.00271403	0.165466	259.612	0.0164024	0	8.02021	ns
FMNL2	130	127	95	160	140	132	0.385	0.661505	7552	0.182754	0.210372	129.192	0.868721	0	7.01337	ns
FMNL3	20	15	21	19	20	17	0.842299	0.938746	12867	-0.105403	0.529787	18.4654	-0.198954	0	4.20675	ns
FMR1	476	407	454	548	430	381	0.483715	0.738611	8716	-0.0883299	0.126124	444.744	-0.70034	0	8.79683	ns
FN1	12	18	29	40	17	11	0.923968	0.970856	13654	0.0566881	0.593983	21.016	0.0954372	0	4.39342	ns
FN3KRP	209	182	157	199	212	238	0.413474	0.686687	7858	0.14098	0.17239	197.443	0.817796	0	7.62529	ns
FNBP1	251	203	211	266	208	228	0.86392	0.946554	13100	-0.0266278	0.155368	225.353	-0.171386	0	7.81604	ns
FNBP1L	113	75	156	106	95	113	0.367343	0.646601	7346	-0.232241	0.257627	108.812	-0.901462	0	6.7657	ns
FNDC3A	225	201	219	374	289	313	0.00106186	0.0136577	928	0.487616	0.148954	265.966	3.2736	0	8.0551	ns
FNDC3B	338	273	340	580	615	550	1.36744e-11	1.10282e-09	148	0.769173	0.113761	440.262	6.76132	0	8.78222	up
FNDC4	7	6	3	3	16	6	0.593343	0.811986	9997	0.53729	1.00616	6.6919	0.533997	0	2.74242	ns
FNIP1	253	169	279	306	417	281	0.0173974	0.10912	1921	0.414631	0.174347	278.702	2.3782	0	8.12258	ns
FNIP2	682	456	551	613	541	502	0.234428	0.512894	5780	-0.126844	0.106679	549.785	-1.18903	0	9.10272	ns
FNTA	178	164	173	237	144	206	0.687534	0.863559	11124	0.0792084	0.196936	182.061	0.402204	0	7.50828	ns
FNTB	77	52	35	86	163	117	0.000452115	0.00698117	773	1.0675	0.304335	85.9574	3.50763	0	6.42555	up
FOCAD	131	146	132	205	221	174	0.0214986	0.125519	2067	0.432341	0.188047	166.063	2.29911	0	7.37559	ns
FOS	52	24	20	57	65	73	0.0105474	0.0766244	1655	0.951909	0.372225	47.083	2.55735	0	5.55713	ns
FOSB	26	16	2	28	40	86	0.00303473	0.0306971	1182	1.75252	0.591228	32.2429	2.9642	0	5.01091	up
FOSL1	29	16	3	45	51	12	0.0878852	0.298556	3616	1.08109	0.633454	24.8953	1.70666	0	4.6378	ns
FOSL2	67	66	84	69	121	75	0.554876	0.789298	9556	0.170486	0.288729	79.5243	0.59047	0	6.31332	ns
FOXA1	185	164	164	194	106	147	0.147126	0.400661	4565	-0.308058	0.212489	159.126	-1.44976	0	7.31403	ns
FOXA2	89	95	109	46	32	64	0.00019043	0.00343349	662	-1.1557	0.309725	73.4924	-3.73139	0	6.19952	down
FOXB1	244	157	188	225	237	231	0.378101	0.656762	7459	0.140177	0.159039	210.144	0.881401	0	7.71524	ns
FOXC1	5939	4512	4658	5093	5645	5201	0.671588	0.856144	10955	-0.0232785	0.054906	5112.49	-0.423969	0	12.3198	ns
FOXC2	19	24	36	24	24	30	0.767174	0.905647	11859	-0.139698	0.471836	26.2269	-0.296073	0	4.71298	ns
FOXD1	711	529	479	660	632	559	0.955309	0.982895	13953	0.00611204	0.109063	586.492	0.0560413	0	9.19597	ns
FOXD2	141	113	75	106	156	93	0.983772	0.995047	14228	0.00522326	0.256795	112.312	0.0203402	0	6.81137	ns
FOXD3	54	54	64	49	50	52	0.334674	0.618823	6949	-0.301553	0.312574	53.7529	-0.964742	0	5.74827	ns
FOXE1	64	45	77	85	73	51	0.848702	0.940838	12935	0.0582757	0.305469	64.8181	0.190774	0	6.01832	ns
FOXF1	24	17	8	14	25	13	0.987125	0.995376	14274	-0.00985085	0.610452	16.515	-0.016137	0	4.04571	ns
FOXF2	264	279	239	340	278	273	0.64587	0.841697	10585	0.0704196	0.15325	276.637	0.459507	0	8.11185	ns
FOXG1	206	200	234	280	379	228	0.0487033	0.210965	2811	0.351265	0.1782	250.86	1.97118	0	7.97074	ns
FOXI3	19	18	6	6	28	9	0.877178	0.952045	13215	-0.113062	0.731568	14.1632	-0.154548	0	3.82407	ns
FOXJ2	143	64	90	105	118	144	0.360635	0.642421	7256	0.233086	0.254974	108.28	0.914156	0	6.75862	ns
FOXJ3	389	318	380	447	514	406	0.0660026	0.253086	3186	0.222506	0.121032	403.24	1.83841	0	8.6555	ns
FOXK1	228	143	205	169	105	169	0.0262634	0.141335	2246	-0.469847	0.211424	168.428	-2.22229	0	7.39599	ns
FOXK2	803	570	720	750	789	581	0.417799	0.69003	7902	-0.0854093	0.105412	692.557	-0.810246	0	9.43579	ns
FOXM1	322	221	286	248	197	204	0.00307987	0.030996	1188	-0.452943	0.153039	244.163	-2.95965	0	7.9317	ns
FOXN2	155	146	80	200	206	136	0.0949305	0.314714	3712	0.394351	0.236146	151.137	1.66994	0	7.23972	ns
FOXN3	591	661	562	698	739	755	0.192641	0.463278	5212	0.154961	0.118944	663.367	1.30281	0	9.37366	ns
FOXO1	635	437	550	632	506	679	0.576142	0.801167	9840	0.0696134	0.124526	565.834	0.559029	0	9.14423	ns
FOXO3	784	613	840	1183	1068	1176	2.39205e-07	1.03824e-05	275	0.511266	0.0989682	928.629	5.16596	0	9.85896	ns
FOXO3B	234	123	184	196	223	163	0.938122	0.975556	13798	0.0147133	0.189529	183.427	0.0776306	0	7.51906	ns
FOXO4	15	29	17	12	16	10	0.167292	0.429118	4865	-0.830728	0.60156	16.8124	-1.38096	0	4.07145	ns
FOXP1	893	652	722	983	930	738	0.201452	0.473987	5343	0.12201	0.0955126	806.431	1.27742	0	9.65541	ns
FOXP2	259	170	204	240	258	217	0.613521	0.822808	10233	0.0781754	0.154786	220.969	0.505053	0	7.7877	ns
FOXP4	19	20	17	15	13	8	0.205198	0.47921	5392	-0.760764	0.600501	15.359	-1.26688	0	3.94101	ns
FOXQ1	95	69	67	64	48	73	0.150551	0.406372	4609	-0.413911	0.28792	68.853	-1.43759	0	6.10545	ns
FOXRED1	84	59	75	153	138	155	2.66187e-05	0.000659171	482	0.934059	0.222362	108.165	4.20062	0	6.75709	up
FOXRED2	651	473	456	498	489	502	0.100268	0.324159	3813	-0.182836	0.111244	505.786	-1.64356	0	8.98238	ns
FPGS	36	53	38	47	60	64	0.386644	0.662757	7568	0.303731	0.350842	49.5361	0.865719	0	5.63041	ns
FPGT	75	75	80	74	115	83	0.634783	0.836549	10452	0.126643	0.266614	82.9246	0.475005	0	6.37373	ns
FRA10AC1	88	70	89	152	72	75	0.577645	0.801718	9858	0.162621	0.29205	89.5465	0.556827	0	6.48457	ns
FRAS1	109	73	132	75	85	55	0.0162587	0.104056	1882	-0.65314	0.271796	87.5995	-2.40306	0	6.45285	ns
FRAT1	43	53	54	63	72	25	0.905521	0.962842	13491	-0.0451983	0.38081	51.2515	-0.11869	0	5.67952	ns
FRAT2	341	319	322	328	357	244	0.174769	0.439973	4958	-0.19627	0.144631	316.105	-1.35704	0	8.30426	ns
FREM2	33	18	41	38	52	24	0.639445	0.838759	10503	0.204346	0.436193	33.6096	0.468475	0	5.0708	ns
FRMD3	9	6	12	11	3	11	0.809461	0.926679	12385	-0.206447	0.856196	8.61375	-0.241121	0	3.10664	ns
FRMD4A	113	99	84	98	125	87	0.856178	0.943283	13025	-0.0429387	0.236914	99.9027	-0.181242	0	6.64245	ns
FRMD4B	75	80	134	105	51	69	0.12493	0.364955	4229	-0.485555	0.316445	85.8215	-1.53441	0	6.42327	ns
FRMD5	359	300	212	281	216	215	0.0230647	0.130691	2131	-0.395877	0.174214	261.81	-2.27236	0	8.03238	ns
FRMD6	220	128	137	288	263	268	8.89217e-05	0.00180198	589	0.666957	0.170186	212.013	3.91899	0	7.72801	up
FRMD8	171	83	130	151	108	104	0.475106	0.732808	8585	-0.168311	0.235665	122.053	-0.714196	0	6.93137	ns
FRMPD3	1	9	1	3	13	5	0.555629	0.789728	9560	0.72761	1.2346	5.37372	0.589346	0	2.42592	ns
FRMPD4	73	25	38	45	93	69	0.147636	0.401683	4569	0.542408	0.374609	55.4463	1.44793	0	5.79302	ns
FRRS1	12	21	21	43	49	20	0.0689084	0.259803	3244	0.905376	0.497727	27.1458	1.81902	0	4.76266	ns
FRS2	222	156	176	171	215	196	0.87876	0.952755	13232	-0.0261313	0.171307	186.9	-0.152541	0	7.54612	ns
FRS3	44	30	20	36	29	22	0.635321	0.83672	10459	-0.208762	0.440193	29.6567	-0.47425	0	4.89028	ns
FRY	21	22	16	34	16	48	0.216325	0.49182	5543	0.630649	0.510086	25.9417	1.23636	0	4.6972	ns
FRYL	142	118	152	141	202	175	0.263139	0.545341	6133	0.224199	0.200356	153.164	1.119	0	7.25893	ns
FSBP	270	171	252	260	316	303	0.117245	0.352591	4106	0.248352	0.158545	257.703	1.56644	0	8.00957	ns
FSCN1	853	609	621	707	640	517	0.0155915	0.100703	1864	-0.26183	0.108268	649.661	-2.41834	0	9.34354	ns
FSD1	14	4	13	16	4	19	0.731995	0.885363	11546	0.269372	0.786551	11.425	0.342473	0	3.51412	ns
FSD1L	112	88	124	150	120	127	0.388766	0.665183	7585	0.186454	0.21634	118.59	0.861857	0	6.88983	ns
FST	15	7	11	22	9	5	0.971855	0.990189	14098	0.0268626	0.761377	11.1772	0.0352816	0	3.48249	ns
FSTL1	243	156	190	238	180	245	0.654446	0.845797	10694	0.0793446	0.177269	205.602	0.447594	0	7.68371	ns
FTCDNL1	37	37	19	30	31	30	0.743578	0.891522	11662	-0.141391	0.432233	30.4776	-0.327119	0	4.92968	ns
FTH1	646	470	340	471	657	542	0.682467	0.860728	11078	0.104584	0.255646	512.835	0.409099	0	9.00235	ns
FTL	397	256	290	347	300	263	0.294954	0.58009	6491	-0.14829	0.141591	304.126	-1.04732	0	8.24853	ns
FTO	320	230	338	269	326	290	0.47518	0.732808	8586	-0.106773	0.149526	292.398	-0.714077	0	8.19179	ns
FTSJ1	107	88	93	104	142	72	0.905721	0.962842	13493	0.0302149	0.255113	99.5521	0.118437	0	6.63738	ns
FTSJ3	265	160	182	203	170	214	0.447188	0.712626	8289	-0.135945	0.178848	196.147	-0.760111	0	7.61579	ns
FUBP1	683	486	664	615	681	675	0.960235	0.985162	13990	0.00536096	0.107523	626.44	0.0498587	0	9.29103	ns
FUBP3	568	424	474	538	401	486	0.245324	0.524797	5925	-0.141087	0.12144	476.819	-1.16178	0	8.8973	ns
FUCA1	96	83	79	96	119	58	0.900611	0.96184	13429	-0.0340346	0.272519	87.3209	-0.124889	0	6.44825	ns
FUCA2	119	50	63	92	70	80	0.968273	0.988619	14072	-0.0116752	0.293531	77.0814	-0.0397749	0	6.26831	ns
FUNDC1	110	55	78	78	142	83	0.418857	0.690726	7913	0.231419	0.286266	88.8722	0.808406	0	6.47366	ns
FUNDC2	60	31	45	62	48	49	0.684354	0.86156	11098	0.136601	0.336018	48.1342	0.406529	0	5.58899	ns
FURIN	134	84	71	119	139	136	0.126599	0.367259	4261	0.35949	0.235322	111.529	1.52765	0	6.80128	ns
FUS	2771	2462	2392	2669	2581	2380	0.073806	0.270029	3347	-0.109115	0.0610324	2521.23	-1.78781	0	11.2999	ns
FUT1	9	11	16	33	4	29	0.281209	0.565422	6329	0.757493	0.70294	16.8319	1.07761	0	4.07313	ns
FUT10	54	20	26	39	52	13	0.960569	0.98542	13993	-0.024361	0.492748	32.8614	-0.049439	0	5.03832	ns
FUT11	27	15	7	18	16	24	0.772272	0.907602	11910	0.173506	0.599528	17.4579	0.289405	0	4.12581	ns
FUT4	90	25	65	73	79	45	0.875104	0.951803	13190	0.0572529	0.364254	60.8994	0.157178	0	5.92836	ns
FUT8	47	44	44	37	67	37	0.884387	0.955328	13281	-0.0523028	0.359691	45.575	-0.14541	0	5.51017	ns
FUZ	17	15	17	25	26	17	0.495104	0.746911	8843	0.35814	0.524968	19.1768	0.682213	0	4.26129	ns
FXN	190	194	283	262	222	161	0.391701	0.667225	7620	-0.173976	0.203116	217.43	-0.856536	0	7.7644	ns
FXR1	608	512	516	572	486	405	0.0187551	0.114607	1969	-0.271522	0.115524	512.091	-2.35036	0	9.00026	ns
FXR2	368	216	256	329	255	271	0.677061	0.858093	11019	-0.0648116	0.155619	277.66	-0.416477	0	8.11717	ns
FXYD5	67	54	55	52	89	56	0.855295	0.94309	13012	0.0562189	0.308273	61.3582	0.182367	0	5.93919	ns
FXYD6	53	14	38	32	35	25	0.568107	0.797496	9742	-0.259361	0.454349	31.9265	-0.570841	0	4.99668	ns
FYCO1	140	75	76	74	67	114	0.36401	0.644442	7301	-0.262236	0.288886	89.7214	-0.90775	0	6.48738	ns
FYN	1054	775	784	774	967	818	0.186666	0.454703	5134	-0.129238	0.09787	851.883	-1.32051	0	9.73451	ns
FYTTD1	251	223	263	279	244	249	0.769894	0.907063	11884	-0.043257	0.14788	249.416	-0.292514	0	7.96241	ns
FZD1	218	180	237	161	292	177	0.551097	0.787489	9474	-0.122084	0.204799	208.874	-0.596117	0	7.70649	ns
FZD2	134	69	112	94	129	87	0.649837	0.843178	10628	-0.113655	0.250348	102.249	-0.453989	0	6.67594	ns
FZD3	507	375	382	363	275	345	0.000648085	0.00938779	824	-0.460633	0.135057	371.862	-3.41065	0	8.53862	ns
FZD4	36	50	9	33	34	33	0.915401	0.965943	13590	-0.0539407	0.50778	32.4936	-0.106228	0	5.02208	ns
FZD5	137	69	97	77	135	104	0.933948	0.974737	13754	-0.0219145	0.264417	101.21	-0.0828787	0	6.6612	ns
FZD6	268	222	161	319	239	288	0.116678	0.352501	4087	0.276364	0.176154	245.837	1.56887	0	7.94156	ns
FZD7	323	287	271	355	370	258	0.756938	0.899705	11773	0.0448865	0.145027	306.872	0.309504	0	8.26149	ns
FZD8	518	370	360	356	419	317	0.0253731	0.13876	2208	-0.292361	0.130771	385.439	-2.23567	0	8.59036	ns
FZD9	57	28	28	40	50	64	0.321525	0.606417	6794	0.37542	0.378704	43.5326	0.991329	0	5.44402	ns
FZR1	56	19	31	44	34	23	0.742386	0.890988	11650	-0.143952	0.437951	33.4792	-0.328695	0	5.06519	ns
G0S2	45	23	16	24	21	36	0.807718	0.92626	12365	-0.118373	0.486389	26.9934	-0.243371	0	4.75453	ns
G2E3	413	332	363	260	313	334	0.00466	0.0417895	1335	-0.389856	0.137776	334.249	-2.82964	0	8.38478	ns
G3BP1	1633	1378	1528	1422	1643	1660	0.564111	0.794561	9672	-0.0469142	0.0813429	1531.14	-0.576746	0	10.5804	ns
G3BP2	335	278	322	415	446	431	0.0029282	0.0298727	1172	0.360888	0.1213	365.865	2.97518	0	8.51517	ns
G6PC3	120	56	82	54	58	68	0.0412366	0.188872	2646	-0.595829	0.29191	71.952	-2.04114	0	6.16896	ns
G6PD	18	22	10	8	17	30	0.956145	0.983401	13956	0.0346961	0.630927	17.5687	0.0549924	0	4.13493	ns
GAA	23	19	20	19	8	25	0.540031	0.78031	9335	-0.348449	0.568649	18.9686	-0.612766	0	4.24554	ns
GAB1	81	108	44	109	134	63	0.440779	0.708285	8180	0.255977	0.33206	88.891	0.770878	0	6.47397	ns
GAB2	29	18	21	24	14	18	0.467585	0.729364	8489	-0.373653	0.51438	20.4041	-0.726414	0	4.35079	ns
GABARAP	207	240	155	199	180	204	0.400973	0.675644	7721	-0.164567	0.19594	197.227	-0.839885	0	7.62371	ns
GABARAPL1	124	116	108	181	259	204	6.95039e-05	0.00146832	565	0.777816	0.19553	162.273	3.97798	0	7.34228	up
GABARAPL2	217	191	192	250	262	195	0.434075	0.702715	8109	0.125015	0.159817	215.043	0.782238	0	7.74848	ns
GABBR2	24	3	19	31	10	4	0.89408	0.959085	13372	-0.105255	0.79054	14.5572	-0.133143	0	3.86366	ns
GABPA	366	275	273	316	356	281	0.754979	0.898268	11763	-0.0422031	0.135231	307.033	-0.312081	0	8.26225	ns
GABPB1	305	204	165	229	164	160	0.0527158	0.221165	2906	-0.38005	0.196181	201.726	-1.93724	0	7.65625	ns
GABPB2	71	56	84	69	70	56	0.431748	0.701231	8053	-0.223416	0.284171	67.0929	-0.786203	0	6.06809	ns
GABRB3	133	105	189	134	86	122	0.0858355	0.294719	3579	-0.427513	0.248875	127.785	-1.71779	0	6.99757	ns
GAD1	183	122	105	192	192	164	0.0975187	0.318725	3767	0.323548	0.195261	156.399	1.657	0	7.28908	ns
GADD45A	301	255	176	1294	1144	1074	1.88134e-65	9.35655e-63	24	2.15718	0.126253	682.903	17.0862	0	9.41554	up
GADD45B	220	128	197	319	347	282	1.33139e-05	0.00036532	435	0.702806	0.161383	242.765	4.35488	0	7.92341	up
GADD45G	19	11	15	30	36	21	0.0942231	0.312924	3706	0.852012	0.509111	21.3648	1.67353	0	4.41717	ns
GADD45GIP1	376	162	169	217	205	273	0.697548	0.869095	11208	-0.0860837	0.221504	228.487	-0.388633	0	7.83597	ns
GAK	140	79	108	114	197	125	0.18097	0.447032	5053	0.323245	0.241629	124.406	1.33777	0	6.95891	ns
GALC	25	20	34	52	24	31	0.470336	0.729865	8531	0.324985	0.45016	30.5213	0.721932	0	4.93174	ns
GALE	26	32	43	45	30	23	0.682389	0.86072	11077	-0.175949	0.429976	33.0638	-0.409206	0	5.04718	ns
GALK1	24	22	7	5	42	11	0.980376	0.993528	14199	0.0176825	0.718886	18.2221	0.024597	0	4.18762	ns
GALK2	115	107	140	186	150	146	0.146155	0.399078	4551	0.29841	0.20534	138.901	1.45325	0	7.11791	ns
GALM	167	128	125	85	170	131	0.355596	0.637981	7190	-0.220585	0.238783	133.131	-0.923789	0	7.0567	ns
GALNS	12	13	24	24	14	15	0.983702	0.995047	14226	-0.0121013	0.592382	16.9041	-0.0204282	0	4.0793	ns
GALNT1	480	268	337	304	582	312	0.871747	0.950616	13157	0.0538745	0.333713	372.709	0.16144	0	8.54191	ns
GALNT10	102	66	50	100	120	84	0.156852	0.415856	4701	0.386139	0.272747	85.0026	1.41574	0	6.40944	ns
GALNT11	215	121	145	142	94	130	0.0292664	0.151814	2332	-0.479285	0.219868	139.351	-2.17988	0	7.12258	ns
GALNT12	13	21	19	13	16	18	0.601383	0.817149	10102	-0.303105	0.580202	16.8177	-0.522412	0	4.07191	ns
GALNT14	45	63	72	57	60	52	0.491366	0.744656	8790	-0.221572	0.321988	58.3147	-0.688137	0	5.86579	ns
GALNT16	32	30	9	27	15	12	0.383668	0.660507	7524	-0.508648	0.583876	20.6719	-0.871158	0	4.3696	ns
GALNT18	42	56	45	48	42	40	0.447295	0.712626	8290	-0.265084	0.348826	45.5914	-0.759932	0	5.51069	ns
GALNT2	143	104	138	118	114	107	0.165641	0.427293	4839	-0.286216	0.206453	119.564	-1.38635	0	6.90164	ns
GALNT3	51	28	45	45	22	26	0.215432	0.490912	5530	-0.509929	0.411643	35.6791	-1.23877	0	5.15701	ns
GALNT4	172	123	165	155	161	111	0.281599	0.565525	6335	-0.213402	0.198194	146.042	-1.07673	0	7.19024	ns
GALNT6	66	56	60	65	94	74	0.374913	0.654465	7422	0.249537	0.281229	68.2571	0.887309	0	6.09291	ns
GALNT7	210	155	142	176	128	157	0.225156	0.502517	5652	-0.234991	0.193738	159.641	-1.21293	0	7.31869	ns
GALNT8	7	7	6	9	5	20	0.429322	0.699098	8029	0.673825	0.852563	8.95311	0.790352	0	3.16239	ns
GALNTL6	8	11	6	6	18	20	0.353093	0.635387	7150	0.701716	0.755666	11.4334	0.928606	0	3.51518	ns
GALT	28	38	48	40	81	47	0.2688	0.550744	6208	0.428722	0.387693	46.5713	1.10583	0	5.54137	ns
GAMT	22	30	22	14	57	32	0.493911	0.746149	8831	0.34989	0.51146	29.3098	0.684102	0	4.87331	ns
GAN	439	267	393	447	619	400	0.0364804	0.175719	2516	0.318049	0.152065	418.707	2.09153	0	8.7098	ns
GANAB	290	150	210	199	231	211	0.554188	0.789261	9541	-0.104779	0.177142	211.318	-0.591496	0	7.72327	ns
GANC	50	49	64	37	50	45	0.212505	0.487124	5497	-0.41797	0.335259	49.1677	-1.24671	0	5.61964	ns
GAPDH	1230	932	1154	932	1202	978	0.0390574	0.183034	2585	-0.194933	0.0944636	1061.12	-2.06358	0	10.0514	ns
GAPVD1	383	254	382	401	471	375	0.166006	0.427959	4842	0.190747	0.137708	371.446	1.38515	0	8.53701	ns
GAR1	395	380	363	363	364	372	0.196346	0.468436	5262	-0.161373	0.124899	370.948	-1.29203	0	8.53507	ns
GAREM1	127	132	124	126	108	134	0.424325	0.695421	7961	-0.170446	0.213341	124.849	-0.79894	0	6.96404	ns
GAREM2	21	34	22	27	5	40	0.717863	0.878812	11408	-0.216748	0.599886	25.1546	-0.361316	0	4.65275	ns
GARNL3	159	123	126	131	143	118	0.407918	0.681538	7811	-0.161499	0.195151	131.886	-0.827563	0	7.04314	ns
GARS1	451	366	352	1044	1124	913	3.28141e-39	1.00428e-36	39	1.29205	0.098628	688.981	13.1003	0	9.42832	up
GART	487	344	412	663	770	616	1.13026e-08	6.18842e-07	218	0.61991	0.108567	537.009	5.70993	0	9.0688	up
GAS1	271	249	273	460	323	408	0.00145206	0.017454	993	0.476758	0.149731	326.005	3.1841	0	8.34875	ns
GAS2L3	141	97	153	157	131	99	0.585857	0.807948	9918	-0.121783	0.223517	127.911	-0.54485	0	6.999	ns
GAS6	66	58	118	62	48	54	0.0372654	0.177607	2542	-0.676472	0.324783	67.8251	-2.08284	0	6.08375	ns
GAS7	22	16	44	13	40	17	0.533428	0.775707	9266	-0.34421	0.552698	25.1797	-0.622781	0	4.65419	ns
GAS8	56	61	40	71	60	51	0.769034	0.906673	11875	0.0937552	0.319288	55.991	0.293638	0	5.80712	ns
GATA2	172	228	164	232	336	199	0.14012	0.389037	4469	0.310636	0.210551	219.84	1.47534	0	7.78031	ns
GATA3	593	437	464	834	1009	719	9.80634e-10	6.46677e-08	181	0.674698	0.110379	660.861	6.11253	0	9.3682	up
GATA6	310	191	282	313	256	242	0.765884	0.905155	11845	-0.0467583	0.157032	261.514	-0.297763	0	8.03074	ns
GATAD1	636	508	478	481	705	635	0.612098	0.822387	10215	0.0668544	0.131842	567.293	0.507081	0	9.14795	ns
GATAD2A	319	290	262	250	161	195	0.000187498	0.00341675	655	-0.633624	0.169632	245.895	-3.73529	0	7.9419	down
GATB	49	76	64	89	100	69	0.294168	0.579022	6485	0.311971	0.297392	74.0336	1.04902	0	6.21011	ns
GATC	898	594	603	602	610	599	0.00441389	0.0403884	1308	-0.30304	0.106443	643.156	-2.84696	0	9.32903	ns
GATD1	147	167	155	200	133	135	0.546792	0.783777	9411	-0.126953	0.210684	155.524	-0.602574	0	7.28099	ns
GBA2	111	54	43	71	105	71	0.589049	0.809307	9954	0.172088	0.318555	73.8445	0.540214	0	6.20642	ns
GBE1	49	21	42	25	47	29	0.581549	0.804591	9889	-0.233388	0.423477	34.8162	-0.551124	0	5.12168	ns
GBF1	396	257	391	438	533	413	0.026318	0.141437	2249	0.306947	0.138172	397.296	2.22149	0	8.63407	ns
GBX1	28	15	15	39	14	22	0.599198	0.81579	10048	0.283816	0.540031	21.6174	0.525554	0	4.43412	ns
GBX2	18	32	33	40	47	31	0.393444	0.668396	7650	0.366235	0.429155	33.314	0.853388	0	5.05805	ns
GCA	69	45	108	92	48	75	0.657838	0.848143	10770	-0.149677	0.337948	72.1842	-0.442901	0	6.17361	ns
GCAT	27	4	23	47	74	18	0.0232602	0.131207	2141	1.28662	0.56701	30.6997	2.26913	0	4.94015	ns
GCC1	104	120	78	202	174	190	0.00025889	0.00435226	710	0.788929	0.21595	142.416	3.6533	0	7.15397	up
GCC2	599	449	680	648	822	746	0.0430201	0.193842	2692	0.255604	0.126317	648.41	2.02351	0	9.34076	ns
GCDH	157	106	188	144	207	178	0.545195	0.782788	9394	0.129816	0.21458	161.187	0.604976	0	7.33259	ns
GCFC2	338	235	263	297	313	284	0.989958	0.996056	14302	-0.0016981	0.134915	284.246	-0.0125865	0	8.151	ns
GCH1	66	57	86	124	66	59	0.672101	0.856473	10959	0.133114	0.314492	75.2719	0.423267	0	6.23404	ns
GCHFR	29	14	18	27	11	2	0.313027	0.597903	6704	-0.71102	0.704755	16.445	-1.00889	0	4.03958	ns
GCLC	320	255	289	392	383	366	0.0162052	0.103769	1881	0.29639	0.123277	329.199	2.40426	0	8.36281	ns
GCLM	410	324	371	272	281	323	0.00115579	0.0145522	948	-0.435984	0.134167	328.699	-3.24957	0	8.36062	ns
GCN1	208	197	186	179	161	165	0.0465493	0.204344	2768	-0.338046	0.16984	182.026	-1.99038	0	7.508	ns
GCNA	15	2	10	7	8	13	0.987631	0.99548	14279	0.0133983	0.864222	8.8992	0.0155033	0	3.15368	ns
GCNT1	26	43	40	33	21	27	0.19517	0.466843	5247	-0.56465	0.435876	32.0455	-1.29544	0	5.00205	ns
GCOM1	34	25	48	35	40	29	0.708098	0.874391	11308	-0.150983	0.403255	34.8212	-0.374411	0	5.1219	ns
GCSH	72	48	53	76	120	98	0.0161084	0.103316	1878	0.670355	0.278566	76.1661	2.40645	0	6.25108	ns
GDAP1	248	157	201	264	276	216	0.164874	0.42631	4826	0.221044	0.159155	222.653	1.38886	0	7.79866	ns
GDAP2	111	55	81	106	128	83	0.29975	0.58534	6545	0.270452	0.26081	91.7004	1.03697	0	6.51886	ns
GDE1	747	519	656	668	711	507	0.244838	0.524593	5911	-0.130461	0.112178	625.931	-1.16298	0	9.28986	ns
GDF1	2	2	4	1	17	19	0.0562373	0.229305	2994	2.11162	1.10603	7.3579	1.90919	0	2.87929	ns
GDF11	264	169	168	161	199	125	0.0372742	0.177607	2543	-0.405729	0.194805	178.462	-2.08275	0	7.47947	ns
GDF15	43	57	24	28	37	14	0.0905925	0.304196	3664	-0.788158	0.465737	34.0471	-1.69228	0	5.08946	ns
GDF7	72	76	31	60	56	53	0.574076	0.800673	9808	-0.196997	0.350492	57.7071	-0.562059	0	5.85068	ns
GDI1	101	71	66	107	72	73	0.949079	0.980554	13895	-0.0171396	0.268377	80.3718	-0.0638639	0	6.32862	ns
GDI2	517	374	412	420	455	442	0.460547	0.724026	8420	-0.0832657	0.112834	431.511	-0.737947	0	8.75325	ns
GDNF	62	89	108	125	135	92	0.25866	0.540758	6078	0.306667	0.271492	101.06	1.12956	0	6.65907	ns
GDPD1	130	122	144	136	145	140	0.906793	0.962967	13505	-0.0231889	0.198052	135.215	-0.117085	0	7.07911	ns
GDPD3	21	6	15	12	10	3	0.28791	0.572654	6410	-0.82943	0.78048	10.8678	-1.06272	0	3.44199	ns
GDPGP1	52	32	38	35	59	33	0.918012	0.967199	13615	-0.0386648	0.375614	40.7603	-0.102938	0	5.34909	ns
GEM	5	11	21	69	30	72	7.25927e-05	0.00152012	570	2.07953	0.524126	33.8978	3.96762	0	5.08312	up
GEMIN2	183	161	192	268	179	158	0.762879	0.903562	11817	0.0589791	0.195487	187.839	0.301703	0	7.55335	ns
GEMIN4	677	553	587	482	639	464	0.00871165	0.0664848	1574	-0.304414	0.116048	562.564	-2.62317	0	9.13587	ns
GEMIN5	169	128	162	185	136	174	0.969498	0.989317	14078	0.00734128	0.191991	157.257	0.0382376	0	7.29698	ns
GEMIN6	380	336	297	178	280	214	2.46086e-05	0.000619052	474	-0.699805	0.165895	280.629	-4.21836	0	8.13252	down
GEMIN7	45	47	49	32	63	32	0.467097	0.728937	8484	-0.272273	0.374407	44.491	-0.727211	0	5.47544	ns
GEMIN8	134	86	80	101	122	117	0.698942	0.869306	11225	0.0905831	0.234217	104.883	0.386748	0	6.71264	ns
GEN1	228	169	219	284	272	233	0.0968149	0.317224	3757	0.252205	0.151885	230.383	1.6605	0	7.84789	ns
GET1	314	203	278	210	224	141	0.00114114	0.014423	944	-0.569475	0.175051	225.945	-3.2532	0	7.81983	ns
GET1-SH3BGR	118	100	128	100	79	88	0.0363975	0.175673	2511	-0.482493	0.230587	101.855	-2.09246	0	6.67037	ns
GET3	42	45	71	40	45	90	0.912352	0.96524	13556	0.0423383	0.384641	55.5992	0.110072	0	5.79699	ns
GET4	172	157	186	213	214	186	0.411341	0.685531	7832	0.138816	0.168971	185.968	0.821535	0	7.53891	ns
GFER	118	66	98	120	97	88	0.937562	0.975556	13792	0.0190985	0.243807	96.0034	0.0783344	0	6.58501	ns
GFI1	60	37	28	50	42	59	0.600654	0.816375	10065	0.190196	0.363343	45.1747	0.52346	0	5.49744	ns
GFM1	293	316	319	293	333	326	0.586076	0.808156	9919	-0.0797513	0.146459	312.243	-0.544531	0	8.28652	ns
GFM2	122	88	80	118	148	77	0.589944	0.810028	9960	0.13719	0.254565	103.479	0.538917	0	6.6932	ns
GFOD1	610	379	538	611	589	551	0.368661	0.64768	7362	0.101757	0.113191	537.241	0.898984	0	9.06943	ns
GFOD2	222	128	121	183	145	178	0.923641	0.970645	13653	0.0199082	0.207707	159.847	0.0958479	0	7.32055	ns
GFPT1	260	166	266	397	531	384	2.49288e-07	1.06649e-05	279	0.822659	0.159485	325.947	5.15824	0	8.3485	up
GFRA1	41	29	53	17	29	33	0.0863568	0.295586	3591	-0.735796	0.429051	33.6822	-1.71494	0	5.07392	ns
GGA1	112	88	62	96	132	120	0.21708	0.492436	5557	0.312043	0.252804	100.073	1.23433	0	6.64491	ns
GGA2	355	185	219	312	336	256	0.32086	0.605978	6787	0.166171	0.167394	270.794	0.992693	0	8.08105	ns
GGA3	133	155	110	248	241	153	0.008838	0.0671913	1582	0.562309	0.214764	170.515	2.61826	0	7.41376	ns
GGCT	271	235	272	281	230	293	0.703156	0.871534	11266	-0.0585076	0.153538	261.764	-0.381063	0	8.03212	ns
GGCX	126	154	122	137	93	156	0.46814	0.729611	8495	-0.176342	0.24306	131.582	-0.725508	0	7.03982	ns
GGH	170	127	106	122	117	120	0.208002	0.48236	5431	-0.264541	0.210107	125.692	-1.25908	0	6.97375	ns
GGPS1	194	186	199	225	242	245	0.242127	0.521637	5876	0.18758	0.160368	213.172	1.16969	0	7.73587	ns
GGT7	4	5	4	13	10	15	0.0943694	0.313322	3707	1.43328	0.856819	8.33375	1.67279	0	3.05897	ns
GHDC	2	14	7	11	5	18	0.654139	0.845797	10666	0.398857	0.890267	9.68795	0.44802	0	3.27619	ns
GHITM	407	228	365	541	480	455	0.00075004	0.0104463	857	0.468655	0.139042	403.534	3.3706	0	8.65654	ns
GID4	100	119	117	81	116	83	0.11809	0.353945	4120	-0.387307	0.247823	102.84	-1.56284	0	6.68426	ns
GID8	549	359	388	508	436	416	0.829931	0.934363	12596	-0.0261644	0.121814	435.607	-0.21479	0	8.76688	ns
GIGYF1	75	54	55	66	98	82	0.252541	0.534076	5999	0.321462	0.280949	70.4706	1.1442	0	6.13895	ns
GIGYF2	489	413	422	491	437	382	0.278379	0.561682	6305	-0.124395	0.114759	434.682	-1.08397	0	8.76382	ns
GIN1	179	93	70	159	131	152	0.245873	0.525107	5932	0.295333	0.254503	127.488	1.16043	0	6.99422	ns
GINM1	514	305	410	355	420	291	0.0358562	0.173976	2497	-0.300336	0.143116	376.832	-2.09855	0	8.55778	ns
GINS1	479	359	338	491	411	499	0.226766	0.504524	5672	0.155361	0.128532	423.559	1.20873	0	8.72642	ns
GINS2	232	206	178	218	195	175	0.287399	0.571923	6398	-0.176733	0.166127	198.985	-1.06384	0	7.63651	ns
GINS3	369	265	269	369	359	383	0.121277	0.3597	4164	0.202101	0.130435	330.539	1.54944	0	8.36867	ns
GINS4	178	187	201	200	153	172	0.219856	0.494977	5600	-0.225815	0.184052	181.376	-1.22691	0	7.50284	ns
GIPC1	85	57	30	41	12	51	0.0849812	0.293415	3559	-0.799816	0.464338	45.7211	-1.72249	0	5.51479	ns
GIT1	55	49	31	49	44	48	0.905114	0.962817	13482	-0.0416414	0.349328	45.5647	-0.119204	0	5.50984	ns
GIT2	217	211	182	133	172	200	0.0517871	0.218606	2888	-0.379083	0.194911	185.785	-1.9449	0	7.53749	ns
GJA1	137	115	149	179	161	135	0.495556	0.747309	8867	0.132985	0.195137	144.133	0.681499	0	7.17126	ns
GJA3	54	52	57	34	73	65	0.929125	0.972875	13702	-0.0305955	0.34398	55.5757	-0.0889454	0	5.79638	ns
GJB2	9	28	12	17	17	11	0.651825	0.84457	10642	-0.292841	0.648987	15.9353	-0.451228	0	3.99416	ns
GJC1	496	388	457	534	509	408	0.956322	0.983401	13959	0.00625635	0.114231	459.315	0.0547695	0	8.84334	ns
GK	144	107	87	135	192	162	0.0454555	0.20117	2744	0.435955	0.217932	135.321	2.00041	0	7.08025	ns
GK5	214	197	163	153	180	201	0.259645	0.541608	6092	-0.209119	0.185516	183.839	-1.12723	0	7.5223	ns
GKAP1	121	116	126	102	117	135	0.510646	0.759037	9039	-0.144576	0.219776	119.086	-0.657832	0	6.89586	ns
GLA	207	221	179	331	387	351	5.77595e-06	0.000173221	398	0.701537	0.154714	275.027	4.53443	0	8.10343	up
GLB1	137	93	114	194	60	132	0.818367	0.930112	12474	0.0693844	0.302137	119.857	0.229645	0	6.90517	ns
GLB1L	12	11	10	31	3	16	0.517838	0.764681	9100	0.486948	0.752995	13.6033	0.646682	0	3.76588	ns
GLB1L2	15	42	36	22	46	17	0.57002	0.798696	9760	-0.295949	0.521016	30.0231	-0.568022	0	4.908	ns
GLB1L3	29	21	21	13	25	19	0.416818	0.689173	7893	-0.413947	0.509815	21.1575	-0.811954	0	4.4031	ns
GLCCI1	286	263	270	226	238	251	0.0380509	0.180157	2559	-0.304391	0.146744	254.772	-2.07431	0	7.99306	ns
GLCE	61	72	58	66	90	89	0.398381	0.673333	7696	0.242362	0.286984	72.2401	0.844516	0	6.17473	ns
GLDC	111	44	72	91	74	57	0.713611	0.876912	11365	-0.111861	0.30479	72.9396	-0.367011	0	6.18863	ns
GLE1	246	259	254	313	227	233	0.57212	0.799368	9788	-0.0929791	0.164584	253.917	-0.564933	0	7.98821	ns
GLG1	358	282	313	333	358	263	0.432238	0.701538	8070	-0.105881	0.134817	314.116	-0.785368	0	8.29515	ns
GLI2	93	66	93	90	53	41	0.0660067	0.253086	3187	-0.563584	0.306566	72.0082	-1.83838	0	6.17009	ns
GLI3	501	358	478	328	480	414	0.105821	0.335711	3892	-0.228746	0.14144	422.583	-1.61727	0	8.72309	ns
GLIPR2	35	41	29	61	65	61	0.0344949	0.169576	2465	0.714789	0.338083	47.9621	2.11424	0	5.58382	ns
GLIS3	20	14	23	62	17	56	0.0223099	0.128271	2099	1.14753	0.502192	31.3114	2.28505	0	4.96862	ns
GLMN	157	176	158	221	178	188	0.453825	0.718407	8362	0.138264	0.184585	178.384	0.749054	0	7.47885	ns
GLMP	125	71	142	83	153	92	0.608806	0.820911	10177	-0.141214	0.275928	109.4	-0.511779	0	6.77347	ns
GLO1	991	813	880	800	797	847	0.00537468	0.0466561	1380	-0.238995	0.085856	848.772	-2.78368	0	9.72923	ns
GLOD4	409	307	320	495	284	342	0.947292	0.979334	13885	0.010793	0.163263	354.531	0.0661076	0	8.46977	ns
GLRB	45	20	68	45	36	49	0.764527	0.904221	11834	-0.123269	0.411526	43.2866	-0.299541	0	5.43585	ns
GLRX	88	83	84	112	164	187	0.00183424	0.0209307	1046	0.756386	0.242755	117.974	3.11584	0	6.88233	up
GLRX2	214	163	194	176	183	204	0.47581	0.732866	8598	-0.120417	0.168874	187.296	-0.713057	0	7.54917	ns
GLRX3	342	280	333	342	254	305	0.18619	0.453909	5125	-0.189646	0.143461	306.978	-1.32193	0	8.26199	ns
GLRX5	590	515	434	449	525	420	0.0386409	0.181941	2572	-0.251023	0.121385	485.116	-2.06799	0	8.92219	ns
GLS	379	339	264	532	545	483	1.32255e-05	0.000363731	434	0.559535	0.128442	416.252	4.35634	0	8.70131	ns
GLS2	14	22	15	39	30	13	0.325219	0.610619	6833	0.538548	0.547421	21.8379	0.98379	0	4.44876	ns
GLT8D1	117	76	90	96	89	149	0.554762	0.789298	9554	0.15412	0.260938	101.558	0.590639	0	6.66617	ns
GLT8D2	27	6	16	19	9	33	0.668545	0.854271	10880	0.277478	0.648092	17.8747	0.428146	0	4.15984	ns
GLTP	152	120	140	115	127	125	0.172753	0.437138	4935	-0.269986	0.198022	128.897	-1.36341	0	7.01008	ns
GLUD1	385	272	321	507	367	435	0.017837	0.110484	1945	0.321697	0.135795	374.685	2.36898	0	8.54954	ns
GLUL	1217	924	948	1173	946	1005	0.334239	0.618734	6941	-0.0852683	0.0883051	1023.41	-0.96561	0	9.99916	ns
GLYATL2	11	23	5	20	9	29	0.528482	0.772367	9215	0.437467	0.694034	16.2694	0.630325	0	4.02409	ns
GLYCTK	43	35	51	42	39	39	0.550152	0.786515	9469	-0.212344	0.355368	41.2133	-0.597532	0	5.36504	ns
GLYR1	524	327	506	506	484	384	0.542711	0.78173	9365	-0.0817464	0.134293	448.229	-0.608718	0	8.80809	ns
GM2A	80	30	37	49	39	45	0.575983	0.801167	9838	-0.2097	0.374958	45.4806	-0.559262	0	5.50718	ns
GMCL1	231	143	129	288	274	233	0.00135948	0.016558	980	0.568158	0.177376	211.03	3.20312	0	7.72131	ns
GMDS	124	149	120	78	105	76	0.0026458	0.0276051	1146	-0.726151	0.241555	109.384	-3.00615	0	6.77325	down
GMEB1	296	181	200	239	250	245	0.868728	0.948535	13140	0.026168	0.158331	231.225	0.165275	0	7.85315	ns
GMEB2	296	203	195	246	302	281	0.303709	0.589731	6589	0.162537	0.158032	249.752	1.02851	0	7.96435	ns
GMFB	176	127	95	122	174	120	0.88307	0.954999	13267	-0.033719	0.229258	133.567	-0.147079	0	7.06142	ns
GMIP	12	11	19	17	1	6	0.269039	0.550815	6214	-0.931541	0.842812	11.0339	-1.10528	0	3.46388	ns
GMNN	771	636	815	849	946	816	0.197714	0.470009	5282	0.12445	0.096616	795.958	1.28809	0	9.63655	ns
GMPPA	8	21	26	34	25	8	0.853182	0.942925	12991	0.115801	0.625752	20.2792	0.185059	0	4.34193	ns
GMPPB	46	32	69	148	136	149	9.66904e-08	4.57975e-06	252	1.45438	0.272722	94.1206	5.33284	0	6.55644	up
GMPR	44	59	45	44	47	36	0.31756	0.602566	6748	-0.350245	0.350426	45.962	-0.999484	0	5.52237	ns
GMPS	69	82	71	102	133	126	0.019762	0.118413	2011	0.583488	0.250334	96.0873	2.33084	0	6.58627	ns
GNA11	1215	968	966	873	829	846	4.75601e-07	1.89859e-05	299	-0.408349	0.0810875	943.471	-5.0359	0	9.88183	ns
GNA12	198	178	235	203	163	191	0.172656	0.436985	4934	-0.244061	0.178967	193.823	-1.36372	0	7.5986	ns
GNA13	330	333	266	343	390	390	0.260093	0.541982	6098	0.162096	0.143936	339.101	1.12617	0	8.40557	ns
GNAI1	204	129	227	177	135	154	0.0727866	0.267977	3325	-0.363607	0.202661	169.398	-1.79417	0	7.40428	ns
GNAI2	228	189	131	136	160	155	0.0597461	0.238036	3064	-0.381586	0.202684	165.404	-1.88266	0	7.36985	ns
GNAI3	373	334	367	340	284	349	0.0661559	0.253388	3189	-0.250052	0.136093	339.648	-1.83737	0	8.4079	ns
GNAL	167	143	94	97	126	115	0.124765	0.364909	4225	-0.359423	0.23414	122.897	-1.53508	0	6.9413	ns
GNAO1	26	4	33	29	18	31	0.683905	0.861441	11090	0.241456	0.593054	22.9389	0.40714	0	4.51972	ns
GNAQ	518	407	396	523	359	355	0.149568	0.404722	4596	-0.20075	0.139307	421.65	-1.44106	0	8.7199	ns
GNAS	1520	1272	1536	1694	1656	1403	0.74537	0.892171	11684	0.0248838	0.0766244	1496.53	0.324751	0	10.5474	ns
GNAZ	21	22	12	15	22	9	0.524193	0.769496	9180	-0.380405	0.597281	16.739	-0.636895	0	4.06514	ns
GNB1	862	771	777	623	532	537	1.53563e-10	1.09103e-08	168	-0.620416	0.0969128	682.8	-6.40179	0	9.41532	down
GNB1L	22	19	18	8	22	15	0.394683	0.669643	7660	-0.495848	0.582559	17.2827	-0.851155	0	4.11126	ns
GNB2	294	239	227	221	236	197	0.0311436	0.158385	2380	-0.322194	0.149494	233.778	-2.15523	0	7.86899	ns
GNB3	17	14	20	8	5	14	0.137169	0.383971	4425	-1.01316	0.681612	13.1015	-1.48641	0	3.71166	ns
GNB4	181	182	184	187	213	167	0.710391	0.875325	11332	-0.064647	0.174096	184.412	-0.371331	0	7.52679	ns
GNB5	177	104	170	146	137	101	0.123603	0.363023	4206	-0.330979	0.214946	137.235	-1.53982	0	7.1005	ns
GNE	120	80	70	107	106	89	0.786165	0.91548	12020	0.0661296	0.243757	93.6364	0.271293	0	6.549	ns
GNG10	178	223	140	186	217	194	0.928279	0.972692	13694.5	0.0183043	0.203357	189.06	0.0900108	0	7.5627	ns
GNG11	45	22	28	31	7	42	0.564075	0.794561	9669	-0.311972	0.540868	28.8028	-0.576799	0	4.84814	ns
GNG12	344	252	270	369	252	249	0.538352	0.779364	9311	-0.0966734	0.157114	285.432	-0.615307	0	8.157	ns
GNG5	563	473	461	480	504	529	0.420111	0.691934	7923	-0.0883964	0.109642	497.411	-0.806229	0	8.95829	ns
GNG5P2	44	31	29	30	19	23	0.144581	0.397083	4525	-0.62789	0.430374	29.1013	-1.45894	0	4.86301	ns
GNL2	182	133	177	246	196	219	0.0599391	0.238398	3070	0.323987	0.17222	189.111	1.88124	0	7.56309	ns
GNL3	614	405	573	695	712	629	0.017326	0.108901	1917	0.255796	0.10749	594.144	2.37971	0	9.21467	ns
GNL3L	852	574	732	971	976	810	0.00676421	0.055758	1456	0.253349	0.0935477	804.38	2.70824	0	9.65173	ns
GNPAT	219	149	137	172	143	169	0.420748	0.692315	7930	-0.154009	0.191287	162.698	-0.805123	0	7.34605	ns
GNPDA1	489	408	381	421	425	434	0.380046	0.658093	7482	-0.101642	0.11579	422.492	-0.877811	0	8.72278	ns
GNPDA2	113	64	64	125	114	86	0.185467	0.453633	5111	0.34019	0.25692	92.0035	1.32411	0	6.52362	ns
GNPNAT1	372	249	271	307	290	321	0.707317	0.873994	11301	-0.0522679	0.13921	297.586	-0.375461	0	8.21716	ns
GNPTAB	237	179	248	232	269	220	0.932597	0.974215	13740	0.013432	0.158812	228.049	0.0845779	0	7.8332	ns
GNPTG	103	70	101	126	94	79	0.932671	0.974215	13741	0.0211364	0.250178	93.9887	0.0844851	0	6.55442	ns
GNS	295	206	203	213	210	205	0.0951746	0.314944	3719	-0.261352	0.156619	219.449	-1.66871	0	7.77774	ns
GOLGA1	105	63	51	101	106	81	0.264333	0.546066	6152	0.305081	0.273319	82.5279	1.11621	0	6.36681	ns
GOLGA2	89	74	81	136	74	75	0.685412	0.861961	11110	0.111896	0.276226	86.8956	0.40509	0	6.44121	ns
GOLGA3	326	244	272	304	356	289	0.605079	0.81879	10141	0.0698575	0.135092	294.357	0.517111	0	8.20142	ns
GOLGA4	38	48	62	62	38	61	0.998508	0.999597	14381	-0.000665557	0.355912	51.4763	-0.00187001	0	5.68584	ns
GOLGA5	49	39	67	47	98	48	0.572228	0.799368	9791	0.202345	0.358276	57.1684	0.564773	0	5.83715	ns
GOLGA7	474	431	451	432	414	380	0.0231963	0.130951	2139	-0.256608	0.113034	427.878	-2.27019	0	8.74106	ns
GOLGA8A	40	64	73	46	79	62	0.874177	0.951415	13182	-0.0547793	0.345926	60.8524	-0.158355	0	5.92724	ns
GOLGA8B	76	51	97	44	110	50	0.490466	0.743579	8779	-0.242507	0.35168	70.5407	-0.689569	0	6.14038	ns
GOLGB1	662	495	688	919	690	854	0.00841646	0.0651062	1553	0.314783	0.119467	707.489	2.63489	0	9.46656	ns
GOLIM4	292	254	304	192	241	225	0.00201835	0.0225076	1070	-0.477117	0.154531	250.785	-3.08752	0	7.97031	ns
GOLM1	290	270	279	279	310	272	0.592266	0.811257	9986	-0.0740888	0.13834	281.233	-0.535555	0	8.13562	ns
GOLM2	200	164	180	250	259	173	0.213095	0.487542	5508	0.215048	0.172716	201.075	1.2451	0	7.65159	ns
GOLPH3	900	590	751	858	982	923	0.0321613	0.162235	2401	0.207166	0.0966982	820.281	2.1424	0	9.67997	ns
GOLPH3L	195	190	157	191	209	160	0.705303	0.872654	11286	-0.0674368	0.178323	182.158	-0.378172	0	7.50905	ns
GOLT1B	396	326	259	500	534	504	2.61554e-05	0.000650397	480	0.546141	0.129891	412.285	4.20459	0	8.6875	ns
GON4L	159	60	81	144	148	98	0.259732	0.541608	6094	0.305164	0.27077	111.416	1.12702	0	6.79982	ns
GOPC	454	336	410	443	496	311	0.727789	0.884204	11499	-0.0487659	0.140104	402.511	-0.348068	0	8.65288	ns
GORAB	127	142	73	173	123	147	0.309016	0.59481	6649	0.256173	0.25182	129.612	1.01729	0	7.01806	ns
GORASP1	93	42	35	46	52	62	0.672572	0.856666	10966	-0.151887	0.359393	53.7859	-0.422621	0	5.74916	ns
GORASP2	692	479	520	766	1049	729	4.64795e-05	0.00105072	528	0.489871	0.120283	691.044	4.07266	0	9.43263	ns
GOSR1	1132	951	1002	1330	1128	1147	0.142144	0.392673	4493	0.117492	0.0800433	1101.55	1.46785	0	10.1053	ns
GOSR2	502	348	336	516	536	461	0.0342583	0.168691	2460	0.253803	0.119887	441.63	2.11702	0	8.7867	ns
GOT1	198	159	224	445	402	443	8.00439e-13	7.23791e-11	132	1.04541	0.145985	305.01	7.16108	0	8.25271	up
GOT2	665	546	541	628	645	529	0.506067	0.755902	8993	-0.0664857	0.0999824	585.727	-0.664974	0	9.19408	ns
GPAA1	119	54	40	65	75	86	0.945743	0.97896	13867	0.0226694	0.333111	71.4158	0.0680536	0	6.15817	ns
GPALPP1	670	551	546	697	733	708	0.0695358	0.261223	3256	0.170766	0.09409	642.547	1.81492	0	9.32766	ns
GPAM	278	178	206	371	365	325	3.1587e-05	0.000755556	499	0.584224	0.140381	280.695	4.16171	0	8.13286	ns
GPAT3	116	119	73	143	63	65	0.325378	0.610742	6836	-0.30707	0.312232	95.8837	-0.983466	0	6.58321	ns
GPAT4	173	156	182	178	98	113	0.0213391	0.124732	2065	-0.508236	0.220787	149.546	-2.30193	0	7.22445	ns
GPATCH1	389	347	398	493	452	366	0.448629	0.714169	8298	0.095484	0.126018	402.726	0.757702	0	8.65365	ns
GPATCH11	364	244	226	324	296	355	0.380021	0.658093	7481	0.135059	0.15385	296.77	0.877857	0	8.2132	ns
GPATCH2	327	219	376	333	386	355	0.444074	0.710328	8253	0.119944	0.156721	328.11	0.765332	0	8.35804	ns
GPATCH2L	449	355	342	417	371	351	0.351739	0.634385	7127	-0.112873	0.121209	376.607	-0.931221	0	8.55692	ns
GPATCH3	30	17	24	79	34	51	0.00756063	0.0601223	1510	1.11356	0.416894	38.0247	2.67109	0	5.24886	ns
GPATCH4	943	825	827	806	742	766	0.00169416	0.0197283	1025	-0.273014	0.0869695	813.383	-3.13919	0	9.66779	ns
GPATCH8	1196	754	992	979	1190	835	0.534229	0.776139	9275	-0.0671521	0.108037	975.144	-0.621564	0	9.92947	ns
GPBP1	700	549	681	802	741	714	0.19737	0.469464	5278	0.12038	0.0933843	688.856	1.28908	0	9.42806	ns
GPBP1L1	308	222	244	303	303	227	0.98591	0.995185	14260	0.00259398	0.146886	263.772	0.0176597	0	8.04315	ns
GPC1	25	12	12	13	5	11	0.229251	0.506745	5714	-0.829556	0.68998	12.8015	-1.20229	0	3.67824	ns
GPC3	36	26	29	25	40	31	0.957625	0.984043	13968	-0.0220677	0.415319	30.7711	-0.0531343	0	4.9435	ns
GPC4	85	52	75	61	55	55	0.159241	0.419491	4733	-0.405215	0.287871	63.1212	-1.40763	0	5.98005	ns
GPC6	45	46	29	54	40	29	0.826562	0.932852	12561	-0.0844077	0.385224	40.1145	-0.219113	0	5.32605	ns
GPCPD1	190	155	165	238	289	218	0.00709028	0.0574318	1481	0.439568	0.163252	205.534	2.69257	0	7.68323	ns
GPD1	1	8	4	6	4	15	0.467869	0.729604	8491	0.78614	1.08291	6.43369	0.725951	0	2.68565	ns
GPD1L	167	120	104	153	197	150	0.206585	0.480946	5408	0.256361	0.202976	145.831	1.26301	0	7.18816	ns
GPD2	176	133	169	172	236	172	0.346083	0.629435	7062	0.174122	0.184801	173.757	0.942214	0	7.44092	ns
GPER1	2	3	7	1	10	10	0.555859	0.789728	9565	0.690183	1.17178	5.48325	0.589004	0	2.45503	ns
GPHN	616	403	591	717	673	643	0.0314809	0.159828	2384	0.237952	0.110627	596.87	2.15094	0	9.22127	ns
GPI	1273	996	1172	1105	1081	887	0.000893482	0.0118627	899	-0.270103	0.0813054	1075.76	-3.32208	0	10.0711	ns
GPKOW	59	57	66	53	51	39	0.13677	0.383663	4415	-0.465294	0.312713	54.043	-1.48793	0	5.75604	ns
GPM6B	254	163	229	196	152	151	0.00797749	0.0625209	1533	-0.470864	0.177482	188.905	-2.65302	0	7.56151	ns
GPN1	237	129	213	188	171	198	0.445593	0.711518	8268	-0.144037	0.188831	186.584	-0.762783	0	7.54368	ns
GPN2	475	369	420	333	438	344	0.0249068	0.137209	2191	-0.285131	0.127129	393.159	-2.24285	0	8.61897	ns
GPN3	218	198	187	271	200	227	0.540915	0.780707	9347	0.101499	0.166003	214.564	0.611429	0	7.74527	ns
GPNMB	8	4	5	6	2	9	0.950081	0.981068	13902	-0.066884	1.06835	5.5904	-0.062605	0	2.48295	ns
GPR107	214	172	229	232	310	174	0.573183	0.800011	9801	0.106402	0.188866	218.642	0.56337	0	7.77243	ns
GPR108	14	5	10	18	12	11	0.557418	0.790558	9584	0.418865	0.713957	11.3164	0.586681	0	3.50035	ns
GPR12	12	9	3	4	13	13	0.782102	0.91292	11991	0.24027	0.868715	8.87404	0.276581	0	3.14959	ns
GPR135	116	61	118	95	103	59	0.286478	0.570947	6389	-0.297513	0.279124	90.4826	-1.06588	0	6.49957	ns
GPR137	24	6	7	9	9	14	0.748051	0.893648	11708	-0.244255	0.760421	11.1314	-0.32121	0	3.47656	ns
GPR137B	124	70	105	79	75	70	0.0435026	0.195393	2700	-0.508826	0.252037	86.1207	-2.01885	0	6.42829	ns
GPR137C	98	64	145	98	129	92	0.853062	0.942925	12988	-0.051027	0.275504	103.084	-0.185213	0	6.68767	ns
GPR146	14	10	8	3	12	5	0.364961	0.64482	7315	-0.776915	0.857566	8.60004	-0.905953	0	3.10434	ns
GPR153	53	55	29	28	25	13	0.00752771	0.0599405	1508	-1.17623	0.440117	34.0128	-2.67255	0	5.088	ns
GPR155	40	44	59	29	43	34	0.139092	0.387343	4452	-0.552235	0.373338	41.6606	-1.47918	0	5.38061	ns
GPR157	159	127	151	113	85	59	0.000194233	0.00349396	663	-0.878413	0.235727	115.364	-3.7264	0	6.85005	down
GPR160	15	15	7	17	40	25	0.0720691	0.266074	3315	1.03843	0.57733	19.4011	1.79868	0	4.27807	ns
GPR161	176	146	196	84	89	122	3.55942e-05	0.000829789	512	-0.914056	0.221088	136.076	-4.13436	0	7.08827	down
GPR173	40	13	8	39	17	9	0.964543	0.987595	14024	0.0288831	0.64974	20.1254	0.0444533	0	4.33094	ns
GPR176	58	36	43	52	15	16	0.075767	0.274103	3390	-0.82678	0.465583	36.2429	-1.77579	0	5.17963	ns
GPR180	372	206	318	280	362	353	0.691345	0.866094	11150	0.0643733	0.162137	309.979	0.39703	0	8.27603	ns
GPR27	175	137	106	184	106	158	0.99445	0.997748	14343	0.00160864	0.231244	142.575	0.00695648	0	7.15557	ns
GPR3	22	9	4	11	11	9	0.761316	0.902568	11805	-0.235216	0.774365	10.6664	-0.303754	0	3.415	ns
GPR37	134	160	150	100	131	91	0.00869385	0.0663932	1572	-0.58918	0.224547	128.217	-2.62386	0	7.00244	ns
GPR63	138	128	156	149	119	141	0.441968	0.709138	8193	-0.156108	0.203034	137.796	-0.768875	0	7.10639	ns
GPR85	37	6	25	2	6	8	0.00634983	0.0529271	1439	-2.12385	0.77821	13.6978	-2.72915	0	3.77587	ns
GPR89A	104	71	127	142	124	115	0.325757	0.61107	6840	0.230593	0.234653	112.041	0.982695	0	6.80788	ns
GPR89B	103	121	104	114	82	149	0.876276	0.952045	13202	-0.0405896	0.260704	112.196	-0.155692	0	6.80988	ns
GPRASP2	44	40	50	47	83	51	0.34683	0.630399	7068	0.319922	0.340069	51.7849	0.940757	0	5.69446	ns
GPRC5A	122	83	110	108	76	96	0.262737	0.545307	6125	-0.267704	0.239033	98.1583	-1.11995	0	6.61704	ns
GPRC5B	65	36	47	25	49	14	0.0499741	0.214323	2843	-0.848305	0.432768	38.7929	-1.96019	0	5.27772	ns
GPRC5C	93	59	74	106	94	93	0.258171	0.54024	6073	0.278587	0.24638	84.8784	1.13072	0	6.40732	ns
GPRIN1	21	20	31	15	32	7	0.347342	0.630738	7076	-0.544927	0.579859	20.9121	-0.939757	0	4.38627	ns
GPRIN3	144	103	129	117	87	79	0.0231075	0.130716	2135	-0.514013	0.226273	108.916	-2.27165	0	6.76707	ns
GPS1	101	61	113	95	90	121	0.812631	0.927465	12415	0.0622478	0.262612	95.6376	0.237034	0	6.57951	ns
GPSM1	120	83	117	113	182	139	0.137475	0.384376	4430	0.33977	0.228761	123.56	1.48526	0	6.94907	ns
GPSM2	87	84	132	63	109	66	0.105328	0.334516	3888	-0.46812	0.289043	90.0971	-1.61955	0	6.49341	ns
GPT2	227	142	157	417	329	322	4.58794e-09	2.69762e-07	203	0.926396	0.158048	258.524	5.86147	0	8.01415	up
GPX1	144	152	118	149	270	112	0.365729	0.645092	7330	0.233492	0.258144	155.371	0.904503	0	7.27957	ns
GPX3	34	21	15	23	12	26	0.601765	0.817213	10107	-0.277754	0.532233	21.5481	-0.521865	0	4.42949	ns
GPX4	1000	762	918	921	656	608	0.000519634	0.00781974	793	-0.401965	0.115826	803.962	-3.47043	0	9.65098	ns
GPX8	156	155	122	213	253	237	0.0010825	0.0138635	932	0.588533	0.180081	186.537	3.26816	0	7.54332	up
GRAMD1A	557	388	378	351	421	367	0.0146968	0.0969179	1825	-0.3119	0.12784	405.795	-2.43976	0	8.66461	ns
GRAMD1B	117	127	92	125	88	118	0.572402	0.799368	9794	-0.13633	0.241499	110.835	-0.564517	0	6.79226	ns
GRAMD1C	26	27	26	33	44	27	0.511724	0.759639	9049	0.277125	0.422347	30.1222	0.656155	0	4.91276	ns
GRAMD2B	28	46	18	46	45	28	0.607928	0.820469	10167	0.227955	0.444328	34.9929	0.513034	0	5.12899	ns
GRAMD4	50	38	62	37	55	46	0.514663	0.762185	9069	-0.225325	0.345806	47.6604	-0.651594	0	5.57472	ns
GRB10	317	266	324	464	426	411	0.000844992	0.0114161	883	0.412237	0.123512	362.336	3.33762	0	8.50118	ns
GRB14	29	17	21	12	15	16	0.181762	0.448235	5064	-0.726548	0.544088	18.1774	-1.33535	0	4.18407	ns
GRB2	735	588	625	607	522	510	0.000311466	0.00510484	728	-0.354517	0.0983247	593.443	-3.60557	0	9.21296	ns
GREB1L	180	120	180	181	162	182	0.86574	0.947477	13114	0.0314937	0.186274	165.313	0.169071	0	7.36906	ns
GREM2	5	3	2	13	8	2	0.339873	0.62455	6990	1.09464	1.14692	5.27466	0.954415	0	2.39908	ns
GRHL1	99	122	56	183	107	161	0.0403646	0.186452	2624	0.582868	0.284326	119.961	2.05	0	6.90642	ns
GRHPR	70	46	64	82	76	120	0.0635965	0.247341	3139	0.53789	0.289968	75.1353	1.855	0	6.23142	ns
GRIA4	1	7	2	9	5	1	0.783073	1	11996	0.373117	1.35523	4.1809	0.275317	0	2.06381	ns
GRID1	25	13	12	17	21	20	0.809056	0.926679	12376	0.134798	0.557838	17.6081	0.241644	0	4.13817	ns
GRIK3	21	10	6	13	15	18	0.709534	0.874896	11324	0.248563	0.667313	13.4898	0.372483	0	3.7538	ns
GRINA	116	87	79	53	80	89	0.110811	0.343364	3986	-0.438057	0.27472	83.5269	-1.59456	0	6.38417	ns
GRIP1	127	64	86	117	54	132	0.856442	0.943283	13029	0.0560751	0.309969	95.033	0.180906	0	6.57036	ns
GRIPAP1	172	83	148	188	111	116	0.848219	0.940838	12927	-0.0472568	0.246911	133.555	-0.191392	0	7.06128	ns
GRK2	61	32	55	74	64	74	0.16403	0.425417	4812	0.429363	0.308529	58.7475	1.39164	0	5.87646	ns
GRK3	98	78	129	109	155	118	0.373897	0.654183	7402	0.215655	0.242528	113.05	0.889198	0	6.82082	ns
GRK4	111	65	71	111	91	60	0.967528	0.988565	14059	-0.011267	0.276773	83.0307	-0.0407086	0	6.37557	ns
GRK5	43	37	21	13	44	23	0.372004	0.651731	7385	-0.440495	0.493427	29.9649	-0.892726	0	4.9052	ns
GRK6	245	125	173	153	144	164	0.108068	0.339395	3933	-0.318086	0.197945	164.725	-1.60694	0	7.36391	ns
GRN	249	187	178	176	169	147	0.0130707	0.0891497	1763	-0.421448	0.169813	182.695	-2.48184	0	7.51329	ns
GRPEL1	722	612	463	610	551	569	0.199135	0.470872	5309	-0.158809	0.123681	582.508	-1.28402	0	9.18613	ns
GRPEL2	473	314	406	728	743	593	6.88895e-10	4.59366e-08	179	0.690401	0.111922	530.127	6.16862	0	9.05019	up
GRSF1	669	544	517	467	572	573	0.0810974	0.28613	3478	-0.203016	0.116385	552.748	-1.74435	0	9.11048	ns
GRTP1	16	18	4	17	29	4	0.731037	0.885009	11536	0.260816	0.758743	14.3862	0.343747	0	3.84661	ns
GRWD1	276	204	221	253	263	321	0.307067	0.592971	6626	0.160142	0.156788	253.135	1.0214	0	7.98376	ns
GSC	31	22	8	21	10	33	0.994485	0.997748	14344	-0.00418426	0.605372	20.6038	-0.00691189	0	4.36484	ns
GSDME	10	35	16	29	22	14	0.884732	0.955328	13283	-0.0855251	0.589937	21.2643	-0.144973	0	4.41036	ns
GSE1	721	502	586	627	359	524	0.137286	0.384208	4426	-0.356172	0.239689	548.039	-1.48597	0	9.09814	ns
GSK3A	245	180	121	125	93	132	0.00167073	0.0195508	1020	-0.732526	0.233046	148.51	-3.14327	0	7.21442	down
GSK3B	424	303	451	505	348	422	0.935449	0.974741	13771	0.0120199	0.14841	403.841	0.0809917	0	8.65764	ns
GSKIP	186	140	162	118	224	162	0.800527	0.923107	12298	-0.0546086	0.216131	163.48	-0.252665	0	7.35297	ns
GSPT1	1082	699	932	1038	946	993	0.674696	0.857639	10986	0.0389837	0.0928821	934.26	0.419712	0	9.86768	ns
GSPT2	67	58	74	68	53	73	0.62402	0.829341	10359	-0.142596	0.290916	65.1429	-0.49016	0	6.02554	ns
GSR	633	465	588	493	409	404	2.72347e-05	0.00067164	484	-0.47156	0.112398	495.076	-4.19544	0	8.9515	ns
GSS	84	56	47	45	55	68	0.452093	0.71691	8347	-0.240471	0.319805	58.5178	-0.75193	0	5.8708	ns
GSTA4	55	58	59	34	66	41	0.237439	0.516644	5815	-0.405527	0.343256	52.1349	-1.18141	0	5.70418	ns
GSTCD	199	134	173	98	118	113	0.000298712	0.00492463	724	-0.717292	0.198343	138.424	-3.61641	0	7.11295	down
GSTK1	100	76	74	75	69	55	0.10194	0.327524	3841	-0.433499	0.265053	74.1563	-1.63552	0	6.2125	ns
GSTM3	100	82	99	61	68	115	0.296338	0.581757	6504	-0.298562	0.285891	87.3525	-1.04432	0	6.44878	ns
GSTO1	317	229	236	208	245	256	0.125794	0.366034	4247	-0.237087	0.154868	246.136	-1.5309	0	7.94331	ns
GSTP1	113	101	97	107	128	114	0.788796	0.916755	12046	0.0583438	0.217803	108.921	0.267874	0	6.76714	ns
GSTZ1	39	13	57	24	22	30	0.223144	0.499334	5638	-0.60199	0.49416	30.5125	-1.21821	0	4.93133	ns
GTDC1	44	22	42	62	48	54	0.151655	0.408243	4623	0.512226	0.357273	44.3018	1.43371	0	5.46929	ns
GTF2A1	415	426	501	377	339	442	0.0271249	0.144411	2270	-0.325931	0.147499	416.868	-2.20972	0	8.70345	ns
GTF2A2	482	276	330	316	334	297	0.0403439	0.186429	2623	-0.289037	0.140979	333.974	-2.05021	0	8.38359	ns
GTF2B	258	206	160	216	165	213	0.360651	0.642421	7257	-0.16984	0.185795	201.099	-0.914126	0	7.65176	ns
GTF2E1	103	82	32	52	93	70	0.763337	0.903619	11825	-0.108043	0.358825	71.082	-0.301101	0	6.15141	ns
GTF2E2	259	143	204	191	155	150	0.0406985	0.187284	2633	-0.379883	0.185617	180.983	-2.04659	0	7.49971	ns
GTF2F1	172	99	96	163	104	102	0.736872	0.887876	11595	-0.0820874	0.244308	120.21	-0.335999	0	6.90941	ns
GTF2F2	201	200	210	192	218	206	0.540059	0.78031	9338	-0.101492	0.165641	203.483	-0.612724	0	7.66876	ns
GTF2H2	100	61	101	83	29	89	0.181472	0.447717	5059	-0.469029	0.351008	76.6768	-1.33624	0	6.26072	ns
GTF2H3	596	417	467	640	784	659	0.00024911	0.00422355	704	0.394687	0.107745	582.866	3.66317	0	9.18702	ns
GTF2H5	492	390	374	411	371	415	0.157321	0.416637	4709	-0.170557	0.120608	405.136	-1.41414	0	8.66226	ns
GTF2I	330	174	307	343	332	254	0.550502	0.786922	9471	0.10215	0.171103	284.169	0.597008	0	8.15061	ns
GTF2IRD1	116	86	71	97	172	88	0.297609	0.582816	6524	0.283807	0.272479	102.939	1.04157	0	6.68564	ns
GTF3A	354	308	360	354	409	358	0.848276	0.940838	12928	0.0243177	0.127106	353.751	0.191319	0	8.46659	ns
GTF3C1	287	219	260	250	263	231	0.303325	0.589368	6584	-0.145994	0.141834	249.043	-1.02933	0	7.96025	ns
GTF3C2	220	137	171	147	88	127	0.00314696	0.0314591	1196	-0.636033	0.215385	147.06	-2.95301	0	7.20026	down
GTF3C3	184	117	181	189	208	231	0.121968	0.36026	4182	0.287845	0.186119	182.098	1.54657	0	7.50857	ns
GTF3C4	1115	808	964	1153	1179	1046	0.105373	0.334516	3889	0.124967	0.0771713	1028.7	1.61935	0	10.0066	ns
GTF3C5	271	247	292	192	232	218	0.00444599	0.0405355	1313	-0.445374	0.156565	241.6	-2.84465	0	7.91647	ns
GTF3C6	530	466	419	480	376	413	0.0321126	0.16207	2400	-0.264892	0.123608	444.431	-2.14301	0	8.79582	ns
GTPBP1	114	124	83	89	107	114	0.509713	0.75869	9026	-0.163155	0.247472	104.954	-0.659285	0	6.71362	ns
GTPBP10	219	196	219	301	249	283	0.0616287	0.243188	3094	0.285146	0.15257	241.558	1.86896	0	7.91623	ns
GTPBP2	209	239	222	354	373	312	0.000808824	0.0110081	877	0.511518	0.152703	281.185	3.34976	0	8.13538	ns
GTPBP3	509	366	412	388	426	485	0.517762	0.764664	9099	-0.0818363	0.126525	426.452	-0.646799	0	8.73624	ns
GTPBP4	996	701	932	1020	1001	870	0.695644	0.868124	11190	0.0349886	0.0894374	906.952	0.391208	0	9.82488	ns
GTPBP8	321	212	214	277	222	259	0.652103	0.844655	10646	-0.0716478	0.15892	247.232	-0.450843	0	7.94972	ns
GTSE1	449	302	472	349	282	293	0.000518707	0.00781729	792	-0.505155	0.14554	355.162	-3.4709	0	8.47233	ns
GUCD1	779	556	510	596	594	590	0.18057	0.447012	5042	-0.147686	0.110295	596.686	-1.339	0	9.22083	ns
GUCY1A1	103	92	106	102	137	105	0.719001	0.879573	11415	0.0817481	0.227208	106.396	0.359795	0	6.7333	ns
GUCY1A2	34	73	15	30	26	32	0.218759	0.493323	5591	-0.623429	0.506921	35.7616	-1.22983	0	5.16034	ns
GUCY1B1	24	40	13	16	17	24	0.303437	0.589388	6585	-0.564864	0.548896	22.6832	-1.02909	0	4.50355	ns
GUF1	210	198	102	185	185	180	0.99494	0.997966	14347	0.00141242	0.222707	174.978	0.00634205	0	7.45103	ns
GUK1	222	146	163	196	160	154	0.386167	0.662545	7562	-0.155246	0.179146	171.003	-0.86659	0	7.41788	ns
GULP1	360	253	262	390	418	398	0.0041644	0.038712	1288	0.365629	0.1276	340.615	2.86543	0	8.412	ns
GUSB	106	106	139	111	120	134	0.803956	0.924082	12335	-0.0562888	0.22676	118.879	-0.24823	0	6.89335	ns
GVQW3	61	110	85	89	100	66	0.611725	0.822253	10211	-0.152022	0.299485	85.529	-0.507612	0	6.41834	ns
GXYLT1	413	345	355	518	419	393	0.227509	0.50506	5685	0.14847	0.123027	401.658	1.2068	0	8.64982	ns
GXYLT2	64	59	44	59	70	40	0.763251	0.903606	11824	-0.0976255	0.324106	55.3883	-0.301215	0	5.79151	ns
GYG1	181	108	114	154	147	106	0.710395	0.875325	11333	-0.0798696	0.215093	132.427	-0.371325	0	7.04906	ns
GYS1	32	31	46	28	15	27	0.0929564	0.31001	3690	-0.751357	0.447235	29.9976	-1.68	0	4.90678	ns
GZF1	219	131	149	370	340	393	2.51416e-11	1.98735e-09	151	1.05532	0.158159	260.073	6.67254	0	8.02277	up
H1-0	82	61	19	116	56	121	0.224179	0.501274	5642	0.773617	0.636465	74.2463	1.21549	0	6.21425	ns
H1-10	949	685	601	1209	1115	1018	2.35794e-06	7.86157e-05	358	0.482042	0.102127	910.518	4.72004	0	9.83054	ns
H1-2	236	220	234	806	735	669	2.18568e-41	7.05088e-39	37	1.56751	0.116325	469.687	13.4753	0	8.87556	up
H2AC17	12	1	8	8	7	7	0.982457	0.994767	14213	0.0216288	0.983616	6.90361	0.0219891	0	2.78735	ns
H2AC6	152	93	105	679	635	650	4.27869e-67	2.22046e-64	23	2.3933	0.138297	371.666	17.3055	0	8.53786	up
H2AJ	4	10	26	17	17	9	0.946123	0.979026	13871	-0.049683	0.735218	13.8562	-0.0675759	0	3.79246	ns
H2AX	1338	1105	978	1354	1220	1108	0.99828	0.999452	14380	-0.000189117	0.0877207	1169.51	-0.0021559	0	10.1917	ns
H2AZ1	2437	1897	1983	2287	2566	2153	0.476559	0.733806	8600	0.0456045	0.0640649	2191.74	0.711848	0	11.0979	ns
H2AZ2	1369	1081	1361	1359	1098	1233	0.089943	0.302944	3653	-0.151267	0.0892065	1239.25	-1.6957	0	10.2753	ns
H2BC11	86	77	80	264	231	245	1.25991e-15	1.39243e-13	108	1.49892	0.187401	159.479	7.99845	0	7.31722	up
H2BC15	143	91	80	226	197	162	0.000133377	0.00255535	623	0.802304	0.21002	145.757	3.82014	0	7.18742	up
H2BC18	9	19	10	27	46	3	0.254855	0.536973	6032	0.827536	0.726779	18.6054	1.13864	0	4.21765	ns
H2BC21	52	61	61	265	279	153	1.86371e-14	1.88519e-12	118	1.87401	0.244659	140.274	7.6597	0	7.1321	up
H2BC4	32	11	26	25	74	51	0.026487	0.141834	2257	1.04662	0.471665	35.4091	2.219	0	5.14605	ns
H2BC5	104	68	96	555	529	425	7.86586e-51	2.93397e-48	32	2.38988	0.159374	284.832	14.9954	0	8.15397	up
H3-3A	78	79	97	62	75	78	0.190405	0.460622	5176	-0.35368	0.270112	78.1876	-1.30938	0	6.28887	ns
H3-3B	4911	3948	4087	4476	4591	4098	0.0893843	0.301979	3643	-0.0810003	0.047685	4305.47	-1.69865	0	12.072	ns
H3C10	59	61	49	90	135	66	0.0281646	0.147768	2305	0.662341	0.301752	75.1658	2.19499	0	6.232	ns
H3C4	7	9	11	46	29	55	3.84969e-05	0.00088878	517	2.1556	0.523672	25.5164	4.11632	0	4.67335	up
H3C6	28	33	27	38	27	49	0.532694	0.774733	9263	0.261108	0.41851	33.533	0.623899	0	5.06751	ns
H4C11	6	1	6	9	5	1	0.926013	0.971557	13673	0.117883	1.26944	4.48978	0.0928623	0	2.16664	ns
H4C3	6494	4437	4228	8355	8231	7353	1.25842e-06	4.59343e-05	327	0.564777	0.11654	6373.88	4.84621	0	12.638	ns
H4C8	82	71	97	226	222	164	2.00332e-08	1.06748e-06	224	1.17757	0.209841	139.924	5.61171	0	7.1285	up
H6PD	95	66	58	61	112	82	0.666107	0.853073	10859	0.125273	0.290322	77.7246	0.431498	0	6.2803	ns
HABP4	34	32	43	32	46	63	0.489581	0.742865	8771	0.268069	0.387956	41.419	0.690976	0	5.37222	ns
HACD1	192	118	121	133	163	132	0.618281	0.825778	10278	-0.101433	0.203564	140.804	-0.498288	0	7.13755	ns
HACD2	232	196	254	267	227	193	0.5346	0.776464	9279	-0.101675	0.163727	225.965	-0.621	0	7.81996	ns
HACD3	1202	1052	1044	1093	991	977	0.00622947	0.0521423	1433	-0.216186	0.0790311	1052.41	-2.73545	0	10.0395	ns
HACE1	158	121	155	202	256	199	0.00558377	0.0480519	1393	0.492941	0.177875	178.553	2.77127	0	7.48021	ns
HACL1	171	103	190	263	291	287	3.46783e-05	0.000816411	507	0.761993	0.184041	212.772	4.14035	0	7.73316	up
HADH	157	89	208	196	165	173	0.555906	0.789728	9568	0.136014	0.230949	162.105	0.588933	0	7.34078	ns
HADHA	154	108	141	137	134	162	0.971069	0.989895	14092	0.00727391	0.20056	137.742	0.0362679	0	7.10582	ns
HADHB	103	76	71	106	113	101	0.274737	0.557238	6272	0.256391	0.234744	93.4132	1.09222	0	6.54555	ns
HAGH	224	123	174	284	282	216	0.00475282	0.042241	1347	0.492516	0.174445	211.827	2.82333	0	7.72674	ns
HAL	20	15	8	7	14	11	0.453793	0.718407	8361	-0.518629	0.692331	12.3941	-0.749106	0	3.63159	ns
HAND1	16	4	8	11	2	23	0.70392	0.871846	11274	0.334013	0.878902	10.4313	0.380035	0	3.38284	ns
HAND2	41	35	21	54	14	18	0.576602	0.801307	9844	-0.288068	0.515922	30.1152	-0.558355	0	4.91242	ns
HARBI1	26	20	15	32	56	14	0.228535	0.506017	5702	0.627966	0.521505	26.4091	1.20414	0	4.72296	ns
HARS1	436	327	326	421	450	320	0.852389	0.942925	12980	0.0246075	0.132248	374.269	0.186072	0	8.54793	ns
HARS2	97	93	84	113	104	121	0.39788	0.672867	7692	0.194163	0.229666	101.046	0.845414	0	6.65886	ns
HASPIN	33	34	38	17	57	16	0.478697	0.734865	8623	-0.349767	0.493743	32.3398	-0.708399	0	5.01524	ns
HAT1	263	241	257	357	276	317	0.151559	0.408111	4621	0.209892	0.146363	282.021	1.43405	0	8.13966	ns
HAUS1	184	141	230	175	219	258	0.515774	0.762765	9085	0.132059	0.203207	199.317	0.649874	0	7.63892	ns
HAUS2	369	278	331	390	305	385	0.754666	0.898268	11758	0.0430262	0.137687	339.044	0.312493	0	8.40533	ns
HAUS3	282	187	283	308	250	231	0.840094	0.938087	12845	-0.0325113	0.161128	253.149	-0.201774	0	7.98384	ns
HAUS4	142	98	66	84	122	89	0.587821	0.809064	9935	-0.145623	0.268678	98.6385	-0.541997	0	6.62408	ns
HAUS5	138	129	177	261	167	214	0.0414081	0.189512	2648	0.418395	0.205154	178.66	2.03942	0	7.48107	ns
HAUS6	202	248	257	176	222	178	0.0232763	0.131227	2142	-0.421528	0.185788	214.53	-2.26887	0	7.74504	ns
HAUS7	215	133	185	201	98	160	0.179716	0.44615	5028	-0.308262	0.229767	163.411	-1.34163	0	7.35236	ns
HAUS8	273	176	207	328	337	340	0.000266601	0.00445333	714	0.521293	0.142986	271.201	3.64576	0	8.08322	ns
HAX1	538	414	347	726	524	555	0.00595637	0.0503507	1419	0.372952	0.13561	507.927	2.75017	0	8.98848	ns
HBEGF	128	69	113	149	148	199	0.00960334	0.0713733	1618	0.593878	0.229315	131.654	2.58979	0	7.04061	ns
HBS1L	277	286	377	385	427	425	0.0667462	0.25452	3204	0.279709	0.152565	359.652	1.83338	0	8.49046	ns
HCCS	135	111	85	145	172	109	0.259259	0.541567	6084	0.256142	0.227047	123.976	1.12814	0	6.95391	ns
HCFC1	1439	959	1201	1150	1153	974	0.00486558	0.0429695	1355	-0.233798	0.0830306	1131.55	-2.8158	0	10.1441	ns
HCFC1R1	45	52	42	49	50	52	0.995654	0.998414	14352	0.00181051	0.332374	48.1563	0.00544722	0	5.58965	ns
HCFC2	200	88	147	169	245	177	0.101721	0.327325	3835	0.361052	0.220615	166.697	1.63657	0	7.38108	ns
HCN4	3	5	1	2	21	22	0.0310747	0.158174	2377	2.20842	1.02426	8.83608	2.15611	0	3.14341	ns
HDAC1	806	607	690	766	723	595	0.217724	0.492788	5572	-0.118022	0.0957504	689.342	-1.2326	0	9.42908	ns
HDAC11	14	19	23	2	12	16	0.154429	0.412549	4662	-1.01395	0.712013	14.6262	-1.42406	0	3.87048	ns
HDAC2	647	525	602	676	641	571	0.856272	0.943283	13027	-0.017392	0.0960233	603.48	-0.181122	0	9.23716	ns
HDAC3	382	231	301	282	253	233	0.0185421	0.113874	1961	-0.345274	0.146638	276.607	-2.35461	0	8.11169	ns
HDAC4	26	15	17	35	27	51	0.0570268	0.231521	3008	0.882312	0.463617	27.9049	1.90311	0	4.80245	ns
HDAC5	42	44	51	61	59	49	0.569713	0.798557	9757	0.183716	0.323174	50.5126	0.568474	0	5.65857	ns
HDAC6	38	35	24	13	30	21	0.136705	0.383663	4412	-0.706604	0.474812	26.8343	-1.48818	0	4.74601	ns
HDAC7	173	76	120	118	102	128	0.51059	0.759037	9038	-0.159746	0.242805	117.216	-0.65792	0	6.87302	ns
HDAC8	333	268	354	319	388	364	0.664204	0.852283	10841	0.0603511	0.139021	334.178	0.434116	0	8.38447	ns
HDAC9	39	2	22	19	20	20	0.852895	0.942925	12986	-0.123378	0.665379	19.5257	-0.185426	0	4.28731	ns
HDDC2	537	409	410	478	479	427	0.504781	0.754773	8975	-0.072909	0.109311	451.107	-0.666987	0	8.81732	ns
HDDC3	332	232	221	309	207	251	0.441062	0.708457	8181	-0.129597	0.16822	255.228	-0.7704	0	7.99565	ns
HDGF	1873	1313	1471	1012	1130	937	7.70629e-19	1.02202e-16	90	-0.695907	0.0785077	1281.03	-8.86419	0	10.3231	down
HDGFL2	155	120	152	106	101	88	0.00204016	0.0227158	1072	-0.639731	0.207414	119.839	-3.08432	0	6.90495	down
HDGFL3	537	434	500	525	529	389	0.240883	0.520206	5863	-0.137481	0.117226	480.405	-1.17278	0	8.90811	ns
HDHD2	28	64	118	58	110	64	0.9868	0.995306	14271	-0.0110055	0.665224	73.9504	-0.0165441	0	6.20849	ns
HDHD3	76	20	9	39	25	23	0.59066	0.810358	9967	-0.304613	0.566321	30.661	-0.53788	0	4.93833	ns
HDHD5	146	166	149	180	123	203	0.928782	0.972875	13697	0.0196922	0.220325	160.799	0.0893777	0	7.32911	ns
HDLBP	597	456	473	543	601	539	0.70051	0.869971	11241	0.0394363	0.10253	527.96	0.384632	0	9.04428	ns
HEATR1	881	692	792	1143	998	840	0.0158654	0.101976	1874	0.226238	0.093797	876.909	2.412	0	9.77628	ns
HEATR3	361	295	386	393	452	462	0.0929332	0.31001	3688	0.222324	0.132326	386.95	1.68012	0	8.596	ns
HEATR5A	269	315	233	274	261	221	0.161027	0.421494	4765	-0.235888	0.168296	261.692	-1.40163	0	8.03173	ns
HEATR5B	30	33	38	60	26	19	0.866198	0.947558	13118	-0.0771231	0.457733	34.0163	-0.168489	0	5.08815	ns
HEATR6	363	325	495	535	614	524	0.00729658	0.0587584	1491	0.386049	0.143887	469.681	2.683	0	8.87554	ns
HEBP1	181	149	102	173	235	186	0.0839231	0.291617	3535	0.357183	0.206659	168.167	1.72836	0	7.39375	ns
HEBP2	420	407	406	355	378	322	0.00619228	0.0519508	1427	-0.339192	0.123909	380.04	-2.73742	0	8.57001	ns
HECA	249	204	192	253	277	275	0.147819	0.40209	4571	0.216975	0.14992	238.497	1.44728	0	7.89783	ns
HECTD1	931	650	919	936	874	892	0.900691	0.96184	13431	0.0121055	0.0970076	855.933	0.124789	0	9.74135	ns
HECTD2	176	118	125	171	217	159	0.132983	0.376135	4375	0.286701	0.190823	157.895	1.50244	0	7.30282	ns
HECTD3	44	25	36	56	45	27	0.637245	0.837498	10483	0.185136	0.392608	37.93	0.471554	0	5.24527	ns
HECTD4	339	281	290	321	240	231	0.03603	0.174341	2501	-0.308924	0.147346	281.422	-2.09659	0	8.13659	ns
HECW2	58	48	69	55	53	29	0.167186	0.429055	4864	-0.470424	0.340566	51.6523	-1.3813	0	5.69076	ns
HEG1	245	179	176	229	209	179	0.708525	0.874457	11313	-0.0613781	0.164183	199.99	-0.373838	0	7.64378	ns
HELB	80	104	88	114	95	104	0.754974	0.898268	11762	0.077775	0.249209	97.1995	0.312087	0	6.60288	ns
HELLS	808	708	904	939	1089	910	0.0957532	0.315895	3731	0.168275	0.101018	882.821	1.6658	0	9.78598	ns
HELQ	104	84	60	96	61	73	0.454414	0.719061	8366	-0.210996	0.282051	78.8404	-0.748077	0	6.30086	ns
HELZ	530	407	436	484	372	392	0.0449748	0.199784	2731	-0.241036	0.120224	432.622	-2.00489	0	8.75696	ns
HELZ2	63	50	32	85	27	80	0.436728	0.704526	8141	0.312564	0.401893	55.3925	0.77773	0	5.79162	ns
HEMK1	24	27	10	16	20	16	0.54018	0.780323	9340	-0.347293	0.566972	18.8071	-0.61254	0	4.2332	ns
HERC1	28	37	36	56	92	69	0.0047331	0.0421209	1345	0.979428	0.346742	52.1368	2.82466	0	5.70423	up
HERC2	38	14	31	11	12	7	0.00767849	0.0608569	1515	-1.54948	0.581223	18.5936	-2.66589	0	4.21673	ns
HERC3	14	5	19	49	37	24	0.00775138	0.0611504	1522	1.43324	0.538264	23.7604	2.66271	0	4.57049	ns
HERC4	280	187	298	277	243	237	0.47041	0.729865	8532	-0.116237	0.161035	250.58	-0.721813	0	7.96913	ns
HERC5	110	62	102	109	102	125	0.400739	0.675605	7718	0.205074	0.244048	99.9693	0.840303	0	6.64341	ns
HERC6	34	26	43	43	64	33	0.396454	0.671142	7680	0.329779	0.388904	39.7871	0.847971	0	5.31423	ns
HERPUD1	273	244	306	5340	5437	4765	0	0	2	4.12996	0.0780977	2610.64	52.882	0	11.3502	up
HERPUD2	142	119	90	94	126	130	0.658699	0.848734	10781	-0.103581	0.234499	115.861	-0.441711	0	6.85625	ns
HES1	1117	945	924	1552	1483	1464	3.22036e-11	2.46399e-09	156	0.485377	0.0731416	1227.05	6.63613	0	10.261	ns
HES4	203	177	146	255	227	222	0.0593861	0.237226	3057	0.313561	0.166317	202.002	1.88532	0	7.65822	ns
HES6	92	92	91	128	118	138	0.0966885	0.317224	3748	0.370838	0.223245	108.664	1.66112	0	6.76373	ns
HEXA	241	186	174	200	172	208	0.37901	0.657434	7469	-0.150079	0.170598	194.939	-0.879721	0	7.60688	ns
HEXB	153	105	169	145	115	125	0.236425	0.515241	5806	-0.251131	0.212109	134.033	-1.18397	0	7.06644	ns
HEXD	11	24	11	15	14	33	0.630361	0.833711	10414	0.299326	0.622017	18.1839	0.481218	0	4.18459	ns
HEXIM1	825	575	689	654	612	490	0.000749893	0.0104463	856	-0.352499	0.104579	633.763	-3.37066	0	9.3078	ns
HEXIM2	37	29	45	36	60	17	0.83082	0.935003	12602	-0.0946113	0.442832	36.7914	-0.21365	0	5.2013	ns
HEY1	388	267	294	596	595	412	1.36572e-06	4.95477e-05	329	0.653595	0.135321	414.985	4.82994	0	8.69692	up
HEY2	165	157	141	322	216	200	0.00367148	0.0353125	1243	0.55631	0.191495	196.552	2.90509	0	7.61877	ns
HEYL	77	38	38	28	71	31	0.437608	0.705068	8151	-0.316929	0.408288	46.142	-0.776239	0	5.52801	ns
HGH1	29	29	32	41	35	64	0.180816	0.447012	5048	0.533602	0.398732	38.0064	1.33825	0	5.24817	ns
HGS	68	56	94	107	101	64	0.481084	0.736749	8664	0.201948	0.28663	80.4462	0.70456	0	6.32995	ns
HGSNAT	132	81	79	89	160	131	0.25393	0.535565	6021	0.29327	0.257062	109.853	1.14086	0	6.77943	ns
HHEX	91	85	81	78	42	71	0.0651262	0.251934	3158	-0.53647	0.290866	74.6596	-1.84439	0	6.22225	ns
HHIP	11	5	7	11	18	40	0.0287004	0.149593	2320	1.52477	0.697013	15.02	2.18758	0	3.90881	ns
HIBADH	322	211	276	363	382	283	0.087838	0.298556	3614	0.24502	0.143546	300.337	1.70691	0	8.23044	ns
HIBCH	172	142	172	163	218	159	0.815026	0.928184	12440	0.0432957	0.185066	169.031	0.233947	0	7.40114	ns
HIC2	1059	821	830	703	878	837	0.00794032	0.0622704	1531	-0.264258	0.0995473	847.775	-2.6546	0	9.72754	ns
HID1	25	18	1	14	19	7	0.771686	0.907602	11898	-0.232261	0.800429	13.6956	-0.29017	0	3.77564	ns
HIF1A	651	556	740	537	539	629	0.0146922	0.0969179	1823	-0.297554	0.121954	606.403	-2.43988	0	9.24413	ns
HIF1AN	220	187	235	194	124	192	0.025413	0.13876	2213	-0.437422	0.195709	191.556	-2.23507	0	7.58163	ns
HIGD1A	259	269	229	336	320	322	0.0787552	0.28102	3439	0.255078	0.145099	286.314	1.75795	0	8.16145	ns
HIGD2A	301	255	239	280	301	239	0.657054	0.847541	10766	-0.063471	0.142958	266.274	-0.443984	0	8.05677	ns
HIKESHI	113	79	109	85	107	61	0.164463	0.425821	4820	-0.356936	0.256749	91.3039	-1.39022	0	6.51261	ns
HILPDA	343	230	317	402	302	357	0.28551	0.569885	6377	0.155817	0.145893	320.208	1.06802	0	8.32286	ns
HINFP	33	38	59	45	53	48	0.900125	0.96184	13423	0.045467	0.362277	45.8253	0.125503	0	5.51807	ns
HINT1	1366	1090	1229	1037	1253	1154	0.0159024	0.102049	1877	-0.201003	0.0833641	1178.56	-2.41115	0	10.2028	ns
HINT2	110	122	143	193	132	170	0.198158	0.470287	5291	0.281623	0.218853	143.812	1.28682	0	7.16804	ns
HINT3	182	180	221	203	146	137	0.0507495	0.215491	2871	-0.382107	0.195592	177.688	-1.95359	0	7.4732	ns
HIP1	73	47	49	59	62	89	0.460582	0.724026	8421	0.227996	0.308984	62.2424	0.737889	0	5.95983	ns
HIP1R	29	5	9	7	3	7	0.115284	0.349777	4068	-1.36297	0.86544	9.63426	-1.57488	0	3.26817	ns
HIPK1	385	228	241	272	227	283	0.196693	0.46889	5266	-0.212179	0.164349	268.699	-1.29103	0	8.06984	ns
HIPK2	691	563	580	456	493	490	9.35349e-06	0.000265817	420	-0.45341	0.102313	542.887	-4.4316	0	9.08451	ns
HIPK3	194	136	149	158	200	137	0.776078	0.909938	11936	-0.0538599	0.189358	159.932	-0.284434	0	7.32132	ns
HIRA	390	277	433	422	458	351	0.690366	0.865868	11140	0.0566441	0.142194	383.063	0.398359	0	8.58144	ns
HIRIP3	160	121	164	161	151	145	0.72365	0.881914	11461	-0.0661881	0.187192	148.702	-0.353584	0	7.21628	ns
HIVEP1	307	167	212	321	290	372	0.00920986	0.0692684	1599	0.436978	0.1678	272.406	2.60416	0	8.08962	ns
HIVEP2	86	76	75	112	113	144	0.0245181	0.135862	2180	0.536003	0.238339	99.6356	2.24891	0	6.63859	ns
HIVEP3	51	13	61	36	54	58	0.693739	0.867337	11172	0.173081	0.439531	44.5427	0.393786	0	5.47712	ns
HJURP	333	264	208	204	192	209	0.00209013	0.0231032	1079	-0.511412	0.166198	233.625	-3.07712	0	7.86805	ns
HK1	231	178	252	229	224	196	0.410762	0.685043	7827	-0.133429	0.162214	216.168	-0.822554	0	7.75601	ns
HK2	189	101	166	203	152	167	0.607923	0.820469	10166	0.104473	0.203635	159.935	0.51304	0	7.32135	ns
HLA-A	184	151	164	194	151	125	0.301677	0.58708	6568	-0.196768	0.190511	159.847	-1.03284	0	7.32055	ns
HLA-DQB1	61	16	51	47	32	31	0.502382	0.752752	8960	-0.290327	0.432841	38.6495	-0.670747	0	5.27238	ns
HLA-DRB1	90	46	28	37	38	35	0.0998777	0.3236	3805	-0.648871	0.394343	44.7956	-1.64545	0	5.48529	ns
HLA-DRB5	26	9	4	9	6	18	0.734867	0.886518	11577	-0.26976	0.796555	11.6801	-0.338659	0	3.54598	ns
HLCS	375	250	273	352	291	351	0.708433	0.874457	11312	0.0532996	0.142527	310.703	0.373962	0	8.27939	ns
HLF	30	18	15	28	18	12	0.692374	0.86672	11160	-0.215516	0.544734	19.7485	-0.395636	0	4.30367	ns
HLTF	112	62	158	94	102	140	0.800645	0.923107	12300	-0.0728326	0.288432	110.256	-0.252513	0	6.78472	ns
HLX	66	65	50	44	86	42	0.574542	0.800808	9818	-0.191173	0.340544	58.3962	-0.561375	0	5.8678	ns
HM13	788	521	598	862	874	928	7.76406e-05	0.00161449	574	0.388999	0.0984417	747.954	3.95157	0	9.54681	ns
HMBOX1	131	111	96	120	119	87	0.470845	0.729865	8539	-0.16162	0.224128	109.491	-0.721105	0	6.77467	ns
HMBS	108	71	87	108	154	110	0.100938	0.325513	3826	0.385731	0.235156	104.222	1.64032	0	6.70352	ns
HMCES	496	421	484	462	510	444	0.396679	0.67139	7683	-0.0929493	0.109666	465.358	-0.847568	0	8.8622	ns
HMG20A	200	152	244	206	232	237	0.67434	0.857545	10983	0.0758562	0.180524	209.623	0.4202	0	7.71166	ns
HMG20B	55	80	58	63	104	91	0.341864	0.6264	7009	0.291439	0.30662	74.9166	0.95049	0	6.22721	ns
HMGA1	487	474	468	300	410	275	4.12967e-06	0.000127369	387	-0.653835	0.141991	402.49	-4.60475	0	8.65281	down
HMGA2	762	580	684	546	452	514	5.44558e-07	2.13811e-05	304	-0.523948	0.104582	586.624	-5.00991	0	9.19629	ns
HMGB1	619	595	701	591	636	575	0.0654423	0.252462	3167	-0.202266	0.109794	616.7	-1.84222	0	9.26842	ns
HMGB1P1	111	100	78	122	131	89	0.581945	0.804785	9893	0.13063	0.237273	103.727	0.550546	0	6.69665	ns
HMGB2	968	712	762	968	864	824	0.817366	0.929239	12467	0.0198976	0.0861615	837.951	0.230934	0	9.71072	ns
HMGB3	375	306	331	268	337	269	0.0187715	0.114607	1973	-0.317697	0.135188	312.085	-2.35004	0	8.28579	ns
HMGCL	42	24	18	46	26	53	0.25688	0.538795	6057	0.497701	0.438968	34.1004	1.1338	0	5.09172	ns
HMGCLL1	20	18	19	29	8	11	0.547172	0.784039	9414	-0.367108	0.60981	17.3655	-0.602003	0	4.11815	ns
HMGCR	505	382	425	613	577	528	0.0055946	0.0481103	1394	0.285591	0.103077	496.756	2.77064	0	8.95639	ns
HMGCS1	573	511	582	1203	1143	1074	1.3986e-25	2.49159e-23	67	0.927246	0.0886942	829.847	10.4544	0	9.6967	up
HMGN1	753	715	902	789	738	778	0.161231	0.421889	4766	-0.153637	0.109666	775.506	-1.40094	0	9.59899	ns
HMGN2	161	109	109	125	113	104	0.24544	0.524797	5928	-0.24515	0.211064	118.59	-1.1615	0	6.88984	ns
HMGN3	344	275	277	328	225	186	0.0233445	0.131248	2148	-0.388011	0.1711	270.001	-2.26775	0	8.07682	ns
HMGN4	412	294	385	367	312	334	0.108847	0.34051	3948	-0.207636	0.129498	347.098	-1.6034	0	8.4392	ns
HMGN5	29	24	21	23	51	28	0.435002	0.703085	8124	0.35615	0.456216	28.8363	0.780662	0	4.84982	ns
HMGXB3	194	118	126	197	122	95	0.458356	0.722331	8402	-0.179178	0.241625	139.333	-0.741556	0	7.12239	ns
HMGXB4	1278	936	1233	1271	1281	1008	0.511295	0.759434	9045	-0.0588181	0.0895493	1152.8	-0.656823	0	10.1709	ns
HMMR	88	59	60	63	32	80	0.338881	0.624114	6977	-0.326572	0.341468	63.1704	-0.956379	0	5.98118	ns
HMOX1	19	11	28	36	11	30	0.580453	0.80392	9877	0.312157	0.564762	22.1689	0.552723	0	4.47047	ns
HMX3	38	42	22	73	66	83	0.00328747	0.0325907	1206	1.01143	0.344082	53.0594	2.9395	0	5.72954	up
HNRNPA0	2119	2006	2080	1897	1926	1766	0.000165948	0.00307094	645	-0.264453	0.0702231	1956.78	-3.7659	0	10.9343	ns
HNRNPA1	1133	930	1183	1169	1074	1052	0.312679	0.597623	6699	-0.0861822	0.0853613	1080.21	-1.00962	0	10.0771	ns
HNRNPA1L2	22	19	23	87	52	18	0.0168408	0.106807	1899	1.16619	0.487913	35.5742	2.39017	0	5.15276	ns
HNRNPA2B1	1438	1096	1380	1285	1233	1162	0.0102001	0.0749069	1637	-0.193137	0.0751806	1253.66	-2.56897	0	10.2919	ns
HNRNPA3	1115	819	1059	1036	984	942	0.158369	0.418392	4721	-0.117537	0.0833255	981.571	-1.41058	0	9.93895	ns
HNRNPAB	2146	1873	2015	1995	1884	1713	0.000657892	0.00948377	828	-0.220118	0.064616	1923.83	-3.40655	0	10.9098	ns
HNRNPC	2019	1548	1711	2299	1825	1846	0.334622	0.618823	6947	0.0738338	0.0765239	1849.25	0.964846	0	10.8527	ns
HNRNPD	1774	1627	1785	1926	1940	1713	0.91473	0.965943	13579	-0.00763069	0.0712657	1778.32	-0.107074	0	10.7963	ns
HNRNPDL	1514	1277	1502	1657	1629	1787	0.0863981	0.295586	3592	0.135352	0.0789359	1544.64	1.71471	0	10.5931	ns
HNRNPF	2967	2544	2816	2651	2483	2523	0.000117396	0.00229499	610	-0.228922	0.0594371	2646.55	-3.8515	0	11.3699	ns
HNRNPH1	75	66	64	55	59	97	0.855858	0.943174	13024	-0.0556786	0.306516	69.051	-0.18165	0	6.10959	ns
HNRNPH2	281	254	254	271	272	209	0.218204	0.49332	5577	-0.182228	0.147994	254.771	-1.23132	0	7.99306	ns
HNRNPH3	490	394	475	477	519	478	0.914197	0.965943	13570	0.0117525	0.109075	467.102	0.107746	0	8.86759	ns
HNRNPK	1444	1246	1452	1386	1535	1193	0.143692	0.396099	4505	-0.121601	0.0831645	1363.8	-1.46218	0	10.4134	ns
HNRNPLL	120	125	160	173	142	164	0.545696	0.782865	9401	0.125614	0.207894	146.339	0.604222	0	7.19317	ns
HNRNPM	1209	855	1067	1103	1023	1060	0.365502	0.645073	7326	-0.0739248	0.0816911	1040.18	-0.904931	0	10.0226	ns
HNRNPU	5470	4427	5125	5289	5065	4635	0.0252989	0.138646	2204	-0.11025	0.0492892	4952.72	-2.23681	0	12.274	ns
HNRNPUL1	1745	1408	1403	1500	1487	1271	0.00400069	0.037758	1268	-0.203641	0.0707552	1454.85	-2.87811	0	10.5067	ns
HNRNPUL2	92	54	63	77	112	60	0.589911	0.810028	9959	0.156931	0.291171	74.6654	0.538965	0	6.22237	ns
HNRNPUL2-BSCL2	128	130	123	92	108	65	0.00651114	0.0541356	1443	-0.644446	0.236853	107.684	-2.72086	0	6.75066	ns
HOGA1	21	24	31	31	21	29	0.953141	0.982104	13932	-0.0271168	0.461459	26.1027	-0.0587632	0	4.70613	ns
HOMER1	443	444	474	481	569	482	0.65015	0.843374	10631	0.055042	0.121357	478.474	0.453554	0	8.9023	ns
HOMER2	136	128	112	109	46	102	0.0207344	0.122336	2043	-0.65549	0.28342	105.704	-2.31279	0	6.72389	ns
HOMER3	12	12	6	2	2	6	0.0951588	0.314944	3716	-1.67869	1.00593	6.78108	-1.66879	0	2.76151	ns
HOMEZ	74	92	52	57	65	65	0.265818	0.546678	6179	-0.342237	0.307561	67.6866	-1.11275	0	6.0808	ns
HOOK1	363	244	406	494	399	484	0.0225489	0.12921	2107	0.344266	0.150928	392.036	2.28099	0	8.61484	ns
HOOK2	8	10	7	17	18	9	0.339178	0.624224	6980	0.684734	0.716406	11.2887	0.955791	0	3.4968	ns
HOOK3	309	229	245	288	252	299	0.992196	0.996681	14327	0.00141678	0.144856	267.147	0.00978061	0	8.06149	ns
HOPX	19	6	17	3	15	13	0.510525	0.759037	9034	-0.5029	0.764262	11.9679	-0.658021	0	3.5811	ns
HOXA1	87	86	87	54	119	55	0.317499	0.602566	6747	-0.309604	0.309725	80.9316	-0.999612	0	6.33863	ns
HOXA10	2106	1595	1662	1851	1707	1606	0.016543	0.105367	1891	-0.156808	0.0654264	1735.04	-2.39671	0	10.7608	ns
HOXA11	391	385	310	371	324	283	0.0612573	0.242188	3089	-0.266753	0.142524	342.188	-1.87163	0	8.41865	ns
HOXA13	1074	1027	909	928	808	854	0.000592489	0.0086879	814	-0.328698	0.09569	930.032	-3.43503	0	9.86114	ns
HOXA2	2	14	23	8	11	13	0.58282	0.80561	9897	-0.443994	0.808333	12.1296	-0.549271	0	3.60045	ns
HOXA3	404	379	396	412	312	356	0.0736211	0.269635	3344	-0.238434	0.133281	374.706	-1.78896	0	8.54961	ns
HOXA4	47	27	81	71	35	55	0.905138	0.962817	13485	-0.0475017	0.398595	52.0747	-0.119173	0	5.70251	ns
HOXA5	1775	1292	1416	1734	1799	1617	0.130923	0.373137	4339	0.0996782	0.0659914	1582.04	1.51047	0	10.6276	ns
HOXA6	58	43	58	52	86	50	0.675452	0.85802	10993	0.134929	0.322274	56.9521	0.418677	0	5.83168	ns
HOXA7	101	44	67	62	21	55	0.0713704	0.265099	3295	-0.690336	0.382858	57.4572	-1.80311	0	5.84442	ns
HOXA9	1596	1346	1512	2057	2053	1851	1.17155e-06	4.34274e-05	322	0.312106	0.0642141	1710.76	4.86039	0	10.7404	ns
HOXB13	92	73	48	27	50	28	0.00171535	0.0198665	1030	-1.12306	0.358169	52.9233	-3.13555	0	5.72583	down
HOXB2	446	317	452	549	494	482	0.0612008	0.242125	3087	0.225432	0.120421	449.611	1.87204	0	8.81253	ns
HOXB3	340	285	337	452	341	355	0.282334	0.566085	6347	0.146028	0.135828	347.273	1.07509	0	8.43993	ns
HOXB4	74	106	81	156	113	108	0.123193	0.362405	4199	0.397376	0.257784	105.428	1.54151	0	6.72012	ns
HOXB5	433	249	271	245	241	251	0.00355622	0.0345573	1229	-0.45628	0.156525	277.899	-2.91506	0	8.11841	ns
HOXB6	537	492	523	830	636	730	0.000527867	0.00787578	800	0.390206	0.112575	616.256	3.4662	0	9.26739	ns
HOXB7	161	113	98	180	136	153	0.253862	0.535541	6019	0.238397	0.208933	137.696	1.14102	0	7.10535	ns
HOXB8	15	21	28	35	48	40	0.0634221	0.246984	3136	0.816107	0.43966	30.7616	1.85622	0	4.94306	ns
HOXB9	85	87	101	119	83	143	0.381731	0.659574	7497	0.228139	0.260816	102.379	0.874712	0	6.67777	ns
HOXC10	118	88	56	80	44	53	0.0354942	0.172851	2488	-0.66395	0.315764	72.5589	-2.10267	0	6.18108	ns
HOXC11	195	148	129	165	125	131	0.180767	0.447012	5047	-0.265936	0.198698	147.256	-1.3384	0	7.20218	ns
HOXC13	317	153	195	306	262	198	0.533913	0.775941	9271	0.11907	0.191418	232.588	0.622044	0	7.86163	ns
HOXC4	208	215	158	273	277	246	0.0424787	0.192417	2675	0.339179	0.167182	226.715	2.0288	0	7.82473	ns
HOXC5	84	42	23	35	20	16	0.0146714	0.0969179	1821	-1.14622	0.469687	35.9645	-2.44039	0	5.1685	ns
HOXC6	803	615	553	502	494	430	2.42354e-07	1.04431e-05	277	-0.568895	0.110176	562.317	-5.16352	0	9.13524	ns
HOXC8	808	702	632	615	596	558	9.94351e-05	0.00197952	599	-0.383631	0.09857	648.288	-3.89197	0	9.34049	ns
HOXC9	595	476	503	474	483	418	0.00372305	0.0356648	1248	-0.300544	0.10361	487.484	-2.90072	0	8.92921	ns
HOXD10	444	346	360	392	453	338	0.603331	0.817965	10123	-0.0645853	0.124294	384.042	-0.519616	0	8.58512	ns
HOXD11	527	341	360	581	630	514	0.000883953	0.0117493	898	0.394856	0.118751	481.837	3.32507	0	8.9124	ns
HOXD13	440	278	303	320	333	304	0.168324	0.430328	4884	-0.186319	0.135248	324.908	-1.37761	0	8.34389	ns
HOXD3	14	2	18	12	6	4	0.427907	0.698022	8000	-0.711042	0.8969	9.11258	-0.792778	0	3.18786	ns
HOXD8	129	131	132	122	238	88	0.809854	0.926703	12388	0.0662751	0.275441	138.367	0.240614	0	7.11235	ns
HOXD9	30	52	68	68	89	64	0.22761	0.50506	5690	0.419499	0.347688	61.4707	1.20654	0	5.94183	ns
HP1BP3	1216	939	1144	1242	1152	954	0.316188	0.600963	6736	-0.0858504	0.0856515	1094.79	-1.00232	0	10.0964	ns
HPCAL1	110	85	64	46	53	87	0.0710108	0.264045	3292	-0.565261	0.313093	73.9794	-1.80541	0	6.20905	ns
HPF1	78	77	59	68	41	47	0.0661705	0.253388	3191	-0.570748	0.310651	61.6087	-1.83727	0	5.94506	ns
HPGD	24	17	27	13	42	20	0.946316	0.979109	13875	0.0356976	0.530161	23.5072	0.0673336	0	4.55503	ns
HPRT1	494	460	494	559	628	549	0.166923	0.428613	4861	0.149845	0.108413	525.192	1.38216	0	9.0367	ns
HPS1	92	63	88	75	106	54	0.586285	0.808181	9921	-0.154639	0.284144	78.5205	-0.544227	0	6.295	ns
HPS4	152	181	161	159	130	134	0.0850922	0.293544	3562	-0.346882	0.201456	153.024	-1.72187	0	7.25761	ns
HPS6	265	157	175	137	164	149	0.00773063	0.0610843	1519	-0.496199	0.186288	172.363	-2.66361	0	7.42931	ns
HPSE	13	23	8	10	39	10	0.693029	0.867086	11165	0.271333	0.687358	17.0655	0.394747	0	4.09301	ns
HRH1	11	9	3	47	23	20	0.00335854	0.0331302	1212	1.86018	0.634254	18.1086	2.93286	0	4.1786	up
HRK	326	209	238	567	493	499	6.09594e-13	5.68446e-11	128	0.916747	0.127356	378.794	7.19832	0	8.56527	up
HROB	114	77	38	126	162	120	0.0102043	0.0749069	1638	0.743135	0.28929	103.395	2.56883	0	6.69202	ns
HS1BP3	35	72	54	39	15	23	0.00622028	0.0521385	1431	-1.21589	0.444413	40.7312	-2.73594	0	5.34806	ns
HS2ST1	506	400	383	394	416	406	0.109645	0.341922	3960	-0.185902	0.116204	413.632	-1.59979	0	8.69221	ns
HS3ST3A1	721	502	571	992	902	837	3.65824e-08	1.92356e-06	227	0.506474	0.0919757	738.808	5.5066	0	9.52906	ns
HS3ST3B1	235	152	185	230	291	213	0.117559	0.352983	4112	0.262072	0.167447	213.505	1.5651	0	7.73813	ns
HS6ST1	146	154	117	126	107	82	0.0208629	0.122793	2047	-0.525541	0.227462	121.885	-2.31046	0	6.92937	ns
HS6ST2	193	111	131	175	133	142	0.840363	0.938087	12847	-0.0409408	0.203252	144.856	-0.201429	0	7.17848	ns
HS6ST3	88	73	73	57	23	44	0.00239891	0.0255884	1121	-1.02056	0.336175	59.7954	-3.03581	0	5.90196	down
HSBP1	516	355	395	440	384	411	0.264525	0.546068	6158	-0.132465	0.118721	411.602	-1.11576	0	8.68511	ns
HSBP1L1	79	54	59	58	64	59	0.526284	0.771027	9196	-0.181803	0.286897	61.4002	-0.633689	0	5.94017	ns
HSCB	263	236	233	277	284	211	0.811641	0.927268	12405	-0.0360836	0.151414	248.064	-0.23831	0	7.95457	ns
HSD11B1L	4	1	9	1	2	9	0.834052	1	12637	-0.282012	1.34607	4.33838	-0.209507	0	2.11716	ns
HSD11B2	13	23	19	34	27	18	0.466254	0.728751	8469	0.37784	0.518592	22.169	0.728588	0	4.47047	ns
HSD17B10	271	193	132	252	276	184	0.435424	0.703468	8129	0.157821	0.202349	213.74	0.779944	0	7.73971	ns
HSD17B11	23	54	38	28	44	55	0.997426	0.999352	14370	0.00140393	0.435164	40.8241	0.00322622	0	5.35135	ns
HSD17B12	606	466	579	614	804	522	0.321916	0.606725	6801	0.124691	0.125883	589.643	0.990528	0	9.2037	ns
HSD17B4	402	285	373	483	416	408	0.102532	0.328894	3847	0.200439	0.122765	388.283	1.6327	0	8.60096	ns
HSD17B6	19	8	18	12	6	5	0.15352	0.411566	4643	-1.05983	0.742587	11.1824	-1.42721	0	3.48316	ns
HSD17B7	60	64	53	136	129	166	2.32086e-06	7.7814e-05	356	1.17447	0.248656	99.4349	4.72327	0	6.63568	up
HSD3B7	9	16	12	11	1	5	0.154419	0.412549	4661	-1.26832	0.890615	9.21484	-1.4241	0	3.20396	ns
HSDL1	79	73	79	67	108	78	0.942122	0.97679	13839	0.0196205	0.270246	79.9623	0.0726026	0	6.32125	ns
HSDL2	93	118	134	103	123	120	0.617799	0.825576	10273	-0.119644	0.239782	115.231	-0.498972	0	6.84838	ns
HSF2	392	274	363	511	629	388	0.00133614	0.016357	975	0.46499	0.144942	417.16	3.2081	0	8.70446	ns
HSP90AA1	3830	3223	4213	2324	2575	2036	2.7465e-10	1.89493e-08	173	-0.812239	0.128672	3034.17	-6.31245	0	11.5671	down
HSP90AB1	2033	1545	1793	1573	1652	1482	3.77131e-06	0.000118459	380	-0.293484	0.0634751	1665.1	-4.6236	0	10.7014	ns
HSP90B1	1351	955	1230	8186	7911	8050	0	0	2	2.67214	0.0602795	4445.39	44.3292	0	12.1181	up
HSPA12A	159	172	152	128	178	163	0.433409	0.702304	8102	-0.157733	0.201351	158.304	-0.783372	0	7.30655	ns
HSPA13	166	162	115	315	341	294	5.17036e-09	2.99579e-07	206	0.98926	0.169348	227.184	5.84159	0	7.82772	up
HSPA14	325	273	256	296	302	355	0.694446	0.867828	11177	0.0566619	0.144241	298.277	0.392828	0	8.22051	ns
HSPA2	27	33	13	3	18	11	0.0476521	0.207962	2789	-1.30916	0.661038	17.7754	-1.98046	0	4.15181	ns
HSPA4	616	536	591	583	567	551	0.144263	0.396742	4517	-0.143688	0.0984096	569.69	-1.4601	0	9.15403	ns
HSPA4L	169	144	195	155	180	136	0.24459	0.524236	5908	-0.220983	0.189915	161.989	-1.16359	0	7.33975	ns
HSPA5	1016	572	782	7589	7786	7206	1.23853e-115	8.2128e-113	18	3.16468	0.138454	3990.49	22.8572	0	11.9624	up
HSPA8	540	456	392	221	201	148	1.17975e-20	1.71725e-18	82	-1.39383	0.149577	327.742	-9.31852	0	8.35642	down
HSPA9	1021	891	873	1489	1605	1262	1.37287e-10	9.81235e-09	167	0.534741	0.0833076	1168.91	6.41887	0	10.191	ns
HSPB1	41	30	30	29	33	24	0.412574	0.686185	7847	-0.334237	0.407919	30.8282	-0.819372	0	4.94618	ns
HSPB11	317	299	270	216	297	221	0.0147175	0.0970007	1826	-0.384058	0.157449	269.004	-2.43926	0	8.07148	ns
HSPB8	81	64	74	90	133	69	0.268958	0.550744	6212	0.30425	0.275224	83.6316	1.10546	0	6.38598	ns
HSPBAP1	42	39	22	51	24	10	0.434219	0.702757	8111	-0.403019	0.515374	30.97	-0.781993	0	4.9528	ns
HSPBP1	33	24	38	25	9	25	0.116734	0.352501	4089	-0.78492	0.500386	25.6746	-1.56863	0	4.68227	ns
HSPD1	1302	1038	1447	1105	1086	1031	0.000249106	0.00422355	703	-0.340392	0.0929226	1161.11	-3.66318	0	10.1813	ns
HSPE1	270	267	370	194	267	280	0.0293661	0.152133	2335	-0.404052	0.18547	275.035	-2.17854	0	8.10347	ns
HSPH1	925	738	970	709	690	589	2.0601e-07	9.14102e-06	269	-0.513887	0.0989418	766.454	-5.19383	0	9.58206	ns
HTATIP2	69	47	115	66	35	56	0.0628254	0.245622	3123	-0.662173	0.355926	64.5731	-1.86043	0	6.01286	ns
HTATSF1	192	138	177	169	201	162	0.852211	0.942898	12968	-0.0328457	0.176307	170.941	-0.186299	0	7.41735	ns
HTD2	461	332	463	561	648	505	0.00437209	0.0401425	1304	0.344389	0.120839	486.395	2.84999	0	8.92598	ns
HTRA2	56	62	45	85	69	68	0.268955	0.550744	6211	0.327445	0.296204	63.4622	1.10547	0	5.98783	ns
HTT	204	167	234	202	225	140	0.274253	0.556717	6267	-0.207673	0.189947	193.477	-1.09332	0	7.59602	ns
HUNK	121	82	106	142	125	125	0.248224	0.528223	5959	0.244026	0.211338	114.858	1.15467	0	6.8437	ns
HUS1	123	86	115	77	132	85	0.335419	0.619843	6954	-0.242064	0.251298	101.865	-0.963255	0	6.67052	ns
HUS1B	18	12	5	5	13	2	0.308718	0.59462	6645	-0.907574	0.8916	9.02775	-1.01792	0	3.17437	ns
HUWE1	413	268	375	361	371	404	0.934936	0.974741	13765	0.0109762	0.134454	360.462	0.0816357	0	8.4937	ns
HYAL2	66	50	42	51	78	51	0.788238	0.91662	12038	0.0862683	0.321178	55.4606	0.268599	0	5.79339	ns
HYDIN	1	5	9	2	17	10	0.449082	0.714541	8300	0.799204	1.05583	7.31219	0.756947	0	2.8703	ns
HYI	34	5	5	18	10	4	0.561868	0.793439	9630	-0.487316	0.8401	11.9856	-0.580069	0	3.58322	ns
HYKK	70	35	26	54	32	51	0.986727	0.995306	14269	-0.00659003	0.396121	43.6798	-0.0166364	0	5.4489	ns
HYLS1	30	25	18	26	22	22	0.727933	0.884246	11501	-0.164407	0.472601	23.5929	-0.347877	0	4.56028	ns
HYPK	575	488	458	447	440	405	0.00169291	0.0197283	1023	-0.342179	0.108995	465.816	-3.13941	0	8.86362	ns
IAH1	209	196	119	165	148	180	0.364831	0.64482	7312	-0.193154	0.213148	168.551	-0.906199	0	7.39704	ns
IARS1	729	681	708	1757	1877	1624	2.85988e-50	1.03441e-47	33	1.1997	0.0804655	1199.96	14.9095	0	10.2288	up
IARS2	169	113	171	183	172	137	0.934504	0.974741	13760	0.0159313	0.193859	155.11	0.0821799	0	7.27715	ns
IBA57	262	257	258	278	321	247	0.961653	0.986087	14000	0.00713301	0.148359	268.234	0.0480792	0	8.06735	ns
IBTK	3	2	5	2	2	6	0.952293	1	13919	-0.0843928	1.41061	3.333	-0.0598273	0	1.73682	ns
ICA1	9	13	10	9	22	29	0.226742	0.504524	5670	0.79284	0.655893	15.2556	1.20879	0	3.93126	ns
ICA1L	106	65	119	92	77	101	0.451145	0.716072	8336	-0.197423	0.262005	92.3848	-0.753508	0	6.52958	ns
ICAM3	7	6	7	6	4	1	0.378733	0.657249	7467	-0.988647	1.12316	5.15173	-0.880233	0	2.36506	ns
ICE1	320	248	245	287	323	252	0.88887	0.957282	13320	-0.019732	0.141211	275.54	-0.139734	0	8.10612	ns
ICE2	552	426	523	612	665	569	0.0584584	0.234778	3041	0.193513	0.102266	549.849	1.89224	0	9.10289	ns
ICMT	881	799	860	738	587	636	1.59356e-06	5.67784e-05	335	-0.484362	0.100927	748.448	-4.79913	0	9.54776	ns
ID1	625	463	471	733	699	644	0.00146646	0.017574	996	0.311964	0.0980637	595.387	3.18124	0	9.21768	ns
ID2	3043	2255	2195	3116	2939	2863	0.0204981	0.121623	2031	0.15195	0.0655775	2693.79	2.3171	0	11.3954	ns
ID4	1507	1313	1348	2147	2269	1900	8.32923e-13	7.47501e-11	133	0.489676	0.0684323	1718.08	7.15563	0	10.7466	ns
IDE	201	214	167	302	351	256	0.00178752	0.0204956	1041	0.524308	0.167862	244.747	3.12344	0	7.93515	ns
IDH1	121	107	150	116	109	89	0.0889042	0.300953	3633	-0.382183	0.224654	114.827	-1.70121	0	6.84332	ns
IDH2	67	50	84	86	102	77	0.291904	0.576407	6464	0.290675	0.275795	76.465	1.05395	0	6.25673	ns
IDH3A	337	309	282	266	322	240	0.056617	0.230374	3001	-0.276505	0.145051	290.851	-1.90626	0	8.18414	ns
IDH3B	192	156	127	112	152	122	0.0511191	0.216522	2878	-0.402049	0.206128	142.488	-1.95048	0	7.1547	ns
IDH3G	64	29	31	43	94	61	0.10996	0.341972	3970	0.600153	0.375477	52.1386	1.59838	0	5.70428	ns
IDI1	980	812	827	2980	3161	2804	7.63042e-147	6.50547e-144	14	1.66606	0.0645613	1870.11	25.8058	0	10.8689	up
IDNK	27	11	10	43	32	50	0.00641816	0.053436	1440	1.31491	0.482426	27.9175	2.72562	0	4.8031	ns
IDS	175	137	129	81	180	99	0.119729	0.357093	4142	-0.397347	0.255379	132.373	-1.55591	0	7.04847	ns
IER2	27	13	33	15	39	14	0.713184	0.876804	11357	-0.202404	0.550635	23.0888	-0.367584	0	4.52912	ns
IER3IP1	183	163	231	200	270	173	0.835966	0.937093	12796	0.0400714	0.193529	201.221	0.207056	0	7.65264	ns
IER5	1192	884	1055	1042	925	900	0.00443088	0.0404335	1312	-0.2296	0.0806821	989.667	-2.84574	0	9.9508	ns
IFFO1	205	124	153	244	219	143	0.245917	0.525107	5934	0.231173	0.199232	177.283	1.16032	0	7.46991	ns
IFFO2	44	51	71	45	71	56	0.833365	0.93628	12627	-0.0707667	0.336363	56.2177	-0.210388	0	5.81295	ns
IFI30	78	53	49	45	16	60	0.109961	0.341972	3971	-0.653705	0.408982	49.9689	-1.59837	0	5.64296	ns
IFI6	17	7	20	8	22	24	0.734825	0.886518	11575	0.218333	0.644594	16.0812	0.338714	0	4.00731	ns
IFIH1	66	29	32	26	43	60	0.927458	0.972259	13689	-0.0377042	0.414135	41.8581	-0.0910432	0	5.38743	ns
IFIT1	10	17	14	3	16	8	0.33472	0.618823	6950	-0.741552	0.768727	11.5091	-0.964649	0	3.52471	ns
IFIT3	9	5	3	3	9	8	0.873508	0.951208	13175	0.162874	1.02305	6.04369	0.159205	0	2.59543	ns
IFIT5	405	280	305	444	401	400	0.0575427	0.232745	3020	0.23279	0.122575	366.155	1.89917	0	8.51631	ns
IFITM2	68	46	57	23	63	47	0.219877	0.494977	5601	-0.456163	0.371815	50.2821	-1.22685	0	5.65197	ns
IFNAR1	498	403	491	546	553	635	0.0650468	0.251832	3154	0.214391	0.116205	514.976	1.84494	0	9.00836	ns
IFNAR2	258	279	284	195	255	214	0.0102375	0.0750742	1639	-0.424711	0.165405	247.741	-2.5677	0	7.95269	ns
IFNGR1	227	148	237	281	313	308	0.00447787	0.040725	1316	0.462	0.16254	247.794	2.84238	0	7.953	ns
IFNLR1	65	47	79	71	32	77	0.605547	0.8192	10144	-0.182412	0.353211	61.4664	-0.516441	0	5.94172	ns
IFRD1	523	411	382	876	882	872	1.47047e-19	2.04088e-17	86	0.89744	0.0991983	643.114	9.04693	0	9.32893	up
IFRD2	149	95	112	158	187	169	0.0253331	0.138705	2207	0.435685	0.194825	142.109	2.23628	0	7.15085	ns
IFT122	45	26	31	31	45	19	0.6411	0.838834	10530	-0.200489	0.430085	32.1925	-0.466161	0	5.00865	ns
IFT140	51	43	64	76	59	57	0.584983	0.807116	9914	0.16913	0.309693	57.6143	0.54612	0	5.84835	ns
IFT172	85	104	109	122	87	111	0.937265	0.975407	13789	-0.0196446	0.24959	102.79	-0.0787076	0	6.68356	ns
IFT20	124	95	116	141	155	138	0.176604	0.442009	4989	0.269699	0.199587	126.241	1.35129	0	6.98004	ns
IFT22	225	150	212	212	210	182	0.722524	0.881173	11454	-0.0592219	0.166781	195.749	-0.355088	0	7.61286	ns
IFT27	45	50	36	41	44	48	0.792681	0.919134	12077	-0.0924379	0.351702	43.8813	-0.262831	0	5.45554	ns
IFT43	96	110	39	120	64	60	0.711314	0.875735	11344	-0.13231	0.357507	80.945	-0.370091	0	6.33887	ns
IFT46	58	70	73	121	66	93	0.225889	0.503305	5661	0.355154	0.29327	79.4703	1.21102	0	6.31234	ns
IFT52	74	53	37	106	81	69	0.0721693	0.266279	3317	0.542727	0.301842	68.3516	1.79805	0	6.0949	ns
IFT57	223	185	143	224	206	224	0.406297	0.680544	7791	0.145379	0.175065	198.284	0.830428	0	7.63143	ns
IFT74	181	150	207	184	251	173	0.727824	0.884204	11500	0.0653752	0.187848	188.786	0.348022	0	7.56061	ns
IFT80	131	111	158	149	188	182	0.184835	0.452831	5103	0.268681	0.202623	151.434	1.32601	0	7.24254	ns
IFT81	108	99	126	137	177	153	0.0726453	0.267539	3323	0.376845	0.209936	131.651	1.79505	0	7.04058	ns
IFT88	55	73	51	63	74	57	0.969863	0.989351	14082	-0.0116562	0.30853	62.0069	-0.0377799	0	5.95436	ns
IFTAP	112	134	126	87	74	82	0.00211999	0.0233272	1084	-0.736382	0.239638	103.307	-3.07289	0	6.6908	down
IGBP1	163	162	152	208	122	216	0.695544	0.868124	11187	0.085962	0.219659	169.474	0.391342	0	7.40492	ns
IGDCC3	47	82	50	43	44	31	0.0425046	0.192417	2678	-0.74606	0.367781	50.2344	-2.02855	0	5.6506	ns
IGDCC4	33	21	29	22	53	23	0.766368	0.905231	11853	0.13796	0.464309	29.5929	0.29713	0	4.88718	ns
IGF1R	448	273	370	254	353	281	0.00986336	0.0728071	1629	-0.389901	0.15109	325.966	-2.58058	0	8.34858	ns
IGF2BP1	1864	1257	1537	1439	1234	1346	0.000144779	0.00272999	633	-0.308593	0.0812118	1431	-3.79986	0	10.4828	ns
IGF2BP2	377	334	380	414	359	246	0.158245	0.418157	4719	-0.215684	0.152859	348.538	-1.411	0	8.44517	ns
IGF2BP3	390	340	424	502	486	535	0.0167873	0.106582	1897	0.292795	0.12244	440.941	2.39133	0	8.78444	ns
IGF2R	343	357	366	285	333	272	0.007472	0.0595763	1506	-0.37836	0.141441	325.641	-2.67504	0	8.34714	ns
IGFBP2	145	87	114	122	74	93	0.149741	0.404905	4599	-0.352545	0.244747	104.457	-1.44045	0	6.70676	ns
IGFBP5	80	38	56	36	54	42	0.160299	0.420468	4753	-0.480377	0.342133	50.1667	-1.40407	0	5.64866	ns
IGFBPL1	3	5	16	6	3	2	0.249883	0.530103	5977	-1.27413	1.10733	5.94289	-1.15063	0	2.57117	ns
IGFLR1	148	55	94	93	107	92	0.724336	0.882279	11468	-0.0961486	0.272631	95.7788	-0.352669	0	6.58163	ns
IGHMBP2	148	94	94	157	120	133	0.370807	0.650301	7376	0.19462	0.217462	122.007	0.894963	0	6.93082	ns
IGIP	30	10	15	13	5	10	0.131431	0.373919	4347	-1.03483	0.686011	13.5337	-1.50848	0	3.75848	ns
IGSF3	102	79	84	77	54	55	0.0218228	0.126725	2078	-0.615757	0.268487	74.753	-2.29344	0	6.22406	ns
IGSF8	28	20	18	11	32	9	0.443125	0.709642	8223	-0.450375	0.587246	19.4066	-0.766927	0	4.27848	ns
IGSF9B	27	15	20	43	25	16	0.50617	0.755962	8994	0.337275	0.507324	23.6788	0.664813	0	4.56552	ns
IK	445	339	335	423	427	366	0.885879	0.955512	13300	0.017085	0.119043	383.883	0.14352	0	8.58452	ns
IKBIP	297	307	267	374	338	248	0.902545	0.962285	13455	0.0191947	0.156759	302.35	0.122447	0	8.24007	ns
IKBKB	182	120	172	213	147	159	0.875309	0.951867	13193	0.0307958	0.196253	162.998	0.156919	0	7.34871	ns
IKZF2	45	38	25	54	28	65	0.38617	0.662545	7563	0.350806	0.404815	42.0073	0.866584	0	5.39257	ns
IKZF3	59	34	40	28	27	50	0.291922	0.576407	6465	-0.417967	0.396586	39.3049	-1.05392	0	5.29664	ns
IKZF4	231	237	278	194	203	164	0.00172078	0.0198982	1032	-0.530482	0.169233	217.979	-3.13462	0	7.76804	ns
IKZF5	223	189	171	295	374	319	1.81491e-05	0.000474605	456	0.655863	0.153006	256.99	4.28652	0	8.00557	up
IL10RB	364	302	341	247	249	314	0.00479744	0.0424794	1352	-0.415765	0.147417	301.919	-2.82033	0	8.23802	ns
IL11RA	8	10	44	29	25	15	0.982561	0.994767	14215	0.0138728	0.634669	21.72	0.0218583	0	4.44095	ns
IL12A	18	4	7	14	37	18	0.0773448	0.277734	3418	1.19427	0.676139	15.6521	1.7663	0	3.96828	ns
IL12RB2	11	5	2	11	3	9	0.771343	0.907602	11896	0.294005	1.01165	6.63999	0.290619	0	2.73118	ns
IL13RA1	52	59	76	62	84	59	0.976372	0.991912	14137	0.00903166	0.304941	64.9939	0.0296178	0	6.02223	ns
IL15RA	52	32	19	47	37	37	0.721425	0.880823	11439	0.145787	0.408875	36.5236	0.356555	0	5.19076	ns
IL17D	19	5	16	22	6	20	0.775646	0.909888	11931	0.199728	0.700807	14.3054	0.284997	0	3.83849	ns
IL17RA	132	118	90	107	82	85	0.0777451	0.278752	3423	-0.419796	0.23799	101.81	-1.76392	0	6.66973	ns
IL17RB	39	24	27	32	16	16	0.217438	0.492567	5568	-0.589577	0.478022	25.332	-1.23337	0	4.66289	ns
IL17RD	18	12	15	10	21	13	0.832595	0.935787	12622	-0.130633	0.618019	14.6343	-0.211374	0	3.87129	ns
IL18BP	20	10	8	4	8	13	0.396374	0.671142	7679	-0.663793	0.782668	10.3701	-0.848115	0	3.37435	ns
IL1RAP	44	20	9	38	19	30	0.722505	0.881173	11453	0.190542	0.536568	25.8989	0.355113	0	4.69482	ns
IL20RA	25	18	15	20	21	1	0.411825	0.686031	7836	-0.585738	0.713717	16.3899	-0.820687	0	4.03473	ns
IL20RB	26	5	11	11	13	16	0.87612	0.952045	13201	-0.108731	0.697484	13.2102	-0.15589	0	3.72358	ns
IL23A	14	10	5	32	7	11	0.362948	0.643611	7289	0.682995	0.75074	12.7847	0.909763	0	3.67635	ns
IL4R	21	11	13	23	21	15	0.59617	0.813535	10024	0.299995	0.566118	16.8926	0.529916	0	4.07832	ns
IL6R	57	18	27	8	26	11	0.0270899	0.144411	2268	-1.24207	0.561968	23.9161	-2.21022	0	4.57991	ns
IL6ST	400	374	478	395	344	349	0.0188003	0.114607	1976	-0.316545	0.134731	388.704	-2.34947	0	8.60253	ns
ILDR2	10	23	38	15	5	26	0.253293	0.535004	6012	-0.755918	0.6617	20.0006	-1.14239	0	4.32197	ns
ILF2	878	698	800	1011	931	800	0.257805	0.539783	6069	0.0994126	0.0878518	841.444	1.1316	0	9.71672	ns
ILF3	1028	752	853	1027	936	850	0.934771	0.974741	13763	-0.00683765	0.0835455	895.314	-0.0818434	0	9.80625	ns
ILK	28	25	14	42	36	29	0.204735	0.478597	5387	0.566232	0.446493	28.4185	1.26818	0	4.82876	ns
ILKAP	391	234	332	283	273	288	0.059983	0.238404	3071	-0.273046	0.145166	296.408	-1.88092	0	8.21144	ns
ILRUN	204	168	225	129	157	150	0.00239685	0.0255884	1120	-0.55955	0.184301	171.84	-3.03607	0	7.42493	ns
ILVBL	83	43	55	96	90	82	0.0818267	0.287581	3492	0.478646	0.275055	72.9735	1.74018	0	6.1893	ns
IMMP1L	212	208	274	279	294	260	0.363242	0.643845	7292	0.147065	0.161751	252.214	0.909205	0	7.9785	ns
IMMP2L	67	56	60	59	65	69	0.92514	0.971284	13665	-0.0268926	0.286211	62.1207	-0.0939607	0	5.957	ns
IMMT	410	346	349	517	520	405	0.0209585	0.123149	2051	0.274429	0.118866	417.95	2.30873	0	8.70719	ns
IMP3	2490	1908	2044	2272	2237	2130	0.297519	0.582816	6522	-0.0588518	0.0564922	2155.04	-1.04177	0	11.0735	ns
IMP4	309	310	243	272	296	363	0.985087	0.995185	14248	0.00308269	0.164924	297.337	0.0186916	0	8.21596	ns
IMPA1	119	83	105	171	128	150	0.0335226	0.166719	2436	0.449188	0.211306	123.695	2.12577	0	6.95064	ns
IMPA2	46	22	60	21	55	14	0.21741	0.492567	5564	-0.612657	0.496704	35.8375	-1.23345	0	5.1634	ns
IMPACT	80	103	80	104	146	92	0.336887	0.62158	6964	0.250071	0.260401	100.018	0.960334	0	6.64412	ns
IMPDH1	228	203	221	150	160	189	0.00477302	0.042389	1348	-0.491371	0.174124	191.678	-2.82197	0	7.58254	ns
IMPDH2	146	94	102	153	96	159	0.484654	0.739158	8727	0.166109	0.237693	123.072	0.698838	0	6.94336	ns
INA	160	76	126	111	151	114	0.898145	0.9612	13404	-0.0302546	0.236356	120.533	-0.128004	0	6.91328	ns
INAFM1	9	7	22	24	45	22	0.0500594	0.214391	2847	1.14	0.581796	20.9563	1.95946	0	4.38932	ns
INAFM2	452	365	346	378	469	479	0.498965	0.750082	8895	0.0890452	0.131701	410.247	0.676119	0	8.68035	ns
INCENP	70	20	49	12	8	21	0.000473137	0.00723094	781	-1.8121	0.518407	29.5934	-3.49552	0	4.8872	down
INF2	95	55	55	88	75	94	0.382661	0.660214	7505	0.241654	0.276807	75.5014	0.873004	0	6.23843	ns
ING1	324	191	247	287	311	369	0.107405	0.3378	3926	0.257705	0.160069	283.209	1.60997	0	8.14572	ns
ING2	101	103	109	148	128	136	0.183953	0.451783	5091	0.281948	0.212201	119.606	1.32868	0	6.90215	ns
ING3	907	705	930	1236	1287	1327	4.05404e-08	2.11306e-06	229	0.495825	0.0903392	1048.11	5.48848	0	10.0336	ns
ING4	52	28	60	70	77	71	0.0883096	0.299296	3628	0.543806	0.319063	58.4075	1.70438	0	5.86808	ns
ING5	193	137	166	167	205	182	0.731255	0.885009	11539	0.0602729	0.175489	172.619	0.343457	0	7.43145	ns
INHBE	9	1	5	14	26	18	0.0156646	0.100903	1870	1.89413	0.783789	11.651	2.41664	0	3.54239	ns
INIP	284	193	209	291	345	285	0.0256147	0.139451	2220	0.327495	0.146727	262.823	2.232	0	8.03795	ns
INKA2	51	35	45	38	64	25	0.694603	0.867872	11180	-0.152442	0.388271	42.3215	-0.392616	0	5.40332	ns
INMT-MINDY4	117	65	86	130	182	146	0.00275087	0.0285356	1152	0.683569	0.228291	118.033	2.99429	0	6.88304	up
INO80	335	245	339	412	366	321	0.263337	0.545341	6137	0.152709	0.136526	331.261	1.11854	0	8.37182	ns
INO80B-WBP1	61	35	54	64	35	40	0.561908	0.793439	9631	-0.205908	0.355008	47.4088	-0.580009	0	5.56708	ns
INO80C	126	126	122	123	135	102	0.414983	0.687759	7874	-0.171796	0.210753	121.618	-0.815156	0	6.92622	ns
INO80E	137	104	140	95	69	142	0.121296	0.3597	4165	-0.409315	0.264184	114.253	-1.54936	0	6.83609	ns
INPP1	105	103	60	97	90	93	0.860402	0.945476	13060	-0.0465493	0.264692	90.6371	-0.175862	0	6.50203	ns
INPP4A	174	80	160	151	161	103	0.716377	0.878326	11389	-0.0875402	0.240955	135.292	-0.363305	0	7.07994	ns
INPP4B	110	113	118	97	155	155	0.542331	0.781511	9361	0.144437	0.237056	123.935	0.609293	0	6.95344	ns
INPP5A	71	59	64	67	97	54	0.846354	0.940254	12910	0.056786	0.293055	67.7339	0.193772	0	6.08181	ns
INPP5B	170	128	130	235	240	208	0.000638946	0.00927793	822	0.57175	0.167447	181.439	3.41452	0	7.50334	ns
INPP5E	193	185	149	253	266	179	0.111486	0.343863	4003	0.289136	0.181669	201.16	1.59155	0	7.6522	ns
INPP5F	113	117	147	174	130	143	0.55243	0.78845	9517	0.127677	0.214901	136.258	0.594123	0	7.0902	ns
INPP5K	95	67	63	110	128	69	0.203508	0.47657	5377	0.343853	0.270406	86.7117	1.27162	0	6.43815	ns
INPPL1	88	50	72	62	64	62	0.378119	0.656762	7460	-0.250541	0.284264	65.3919	-0.881367	0	6.03104	ns
INSIG1	1552	1260	1337	1889	1858	1747	1.50455e-06	5.40913e-05	332	0.299772	0.0623145	1583.24	4.81063	0	10.6287	ns
INSIG2	89	70	77	62	77	51	0.125934	0.366265	4249	-0.420157	0.274553	70.4405	-1.53033	0	6.13833	ns
INSM1	102	44	98	160	167	143	0.00052018	0.00781974	794	0.858136	0.247291	115.657	3.47014	0	6.8537	up
INSR	230	170	174	171	193	158	0.159044	0.419338	4730	-0.238379	0.169267	180.674	-1.4083	0	7.49725	ns
INSYN1	2	1	2	3	1	3	0.828367	1	12577	0.402535	1.85675	1.96422	0.216796	0	0.973959	ns
INTS10	519	445	449	398	377	504	0.0667913	0.25452	3206	-0.245392	0.133869	446.621	-1.83308	0	8.80291	ns
INTS11	198	219	245	180	215	182	0.0732153	0.26858	3338	-0.318758	0.177929	206.47	-1.79149	0	7.68979	ns
INTS12	165	106	148	212	192	129	0.234119	0.51246	5778	0.243816	0.204919	155.418	1.18982	0	7.28001	ns
INTS13	155	128	166	158	115	123	0.152453	0.409654	4631	-0.29026	0.202848	139.889	-1.43092	0	7.12814	ns
INTS14	484	399	412	545	494	458	0.343727	0.627904	7033	0.102329	0.108076	459.414	0.946827	0	8.84365	ns
INTS2	277	179	264	256	241	310	0.666544	0.85344	10861	0.072068	0.167251	251.236	0.430896	0	7.9729	ns
INTS4	185	94	110	93	80	66	0.00156364	0.0185112	1008	-0.787479	0.248997	103.089	-3.16261	0	6.68775	down
INTS5	160	130	122	182	127	137	0.965264	0.987595	14034	0.00881018	0.202306	141.241	0.0435489	0	7.14201	ns
INTS6	625	511	659	719	724	607	0.428736	0.698525	8025	0.0822795	0.103973	633.069	0.791356	0	9.30622	ns
INTS6L	16	6	12	21	14	22	0.284162	0.568211	6365	0.671134	0.626633	14.7692	1.07102	0	3.88452	ns
INTS7	574	419	450	613	737	631	0.000789891	0.0108619	868	0.357209	0.106429	560.765	3.35631	0	9.13125	ns
INTS8	167	96	110	136	150	130	0.744719	0.891843	11677	0.067827	0.208307	128.994	0.325611	0	7.01116	ns
INTS9	114	73	85	112	106	118	0.355516	0.637981	7172	0.212105	0.229566	99.6228	0.923943	0	6.6384	ns
INTU	126	127	93	99	167	76	0.609721	0.821563	10184	-0.138025	0.270386	113.676	-0.510472	0	6.82879	ns
INVS	204	104	245	300	259	264	0.020815	0.122684	2044	0.480093	0.207713	224.491	2.31132	0	7.81051	ns
IP6K1	185	131	97	92	121	123	0.101482	0.32667	3834	-0.387914	0.236864	123.626	-1.63771	0	6.94983	ns
IP6K2	359	337	351	362	296	272	0.0371525	0.177381	2538	-0.285497	0.136989	327.758	-2.08408	0	8.35649	ns
IPMK	197	139	135	159	185	131	0.645557	0.84148	10582	-0.0882642	0.191903	155.322	-0.459943	0	7.27912	ns
IPO11	250	216	268	331	288	229	0.545266	0.782788	9396	0.0945199	0.156265	260.39	0.604869	0	8.02453	ns
IPO13	37	30	18	26	44	26	0.872089	0.950841	13159	0.0721094	0.447867	29.7067	0.161006	0	4.89272	ns
IPO5	842	512	734	979	835	831	0.0216622	0.126188	2072	0.246616	0.1074	774.094	2.29624	0	9.59637	ns
IPO7	1236	917	1139	1361	1445	1213	0.0177754	0.110484	1937	0.184134	0.0776851	1200.03	2.37026	0	10.2289	ns
IPO8	287	259	264	262	369	319	0.423716	0.695377	7951	0.121752	0.152192	290.451	0.799991	0	8.18215	ns
IPO9	856	581	727	846	745	684	0.776464	0.910043	11941	-0.0275345	0.0969766	729.054	-0.28393	0	9.50988	ns
IPP	138	77	155	77	68	72	0.000957026	0.0125528	910	-0.864087	0.261618	97.265	-3.30286	0	6.60385	down
IPPK	65	61	53	82	62	86	0.374274	0.654379	7406	0.255196	0.287223	67.4738	0.888496	0	6.07625	ns
IQCB1	227	191	202	393	276	271	0.002284	0.0246937	1105	0.490424	0.160764	255.296	3.05058	0	7.99603	ns
IQCC	25	24	20	51	111	46	0.000320453	0.005228	731	1.47409	0.409677	44.7541	3.59818	0	5.48395	up
IQCE	64	48	48	75	80	52	0.375278	0.654718	7429	0.265501	0.299449	60.0223	0.886631	0	5.90743	ns
IQCG	30	56	7	16	8	34	0.218763	0.493323	5592	-0.809383	0.658129	25.8604	-1.22982	0	4.69267	ns
IQCH	21	14	28	74	21	38	0.0500226	0.214352	2845	0.96971	0.494808	31.8229	1.95977	0	4.99199	ns
IQCJ-SCHIP1	313	230	222	291	220	248	0.477955	0.734404	8616.5	-0.110455	0.155659	250.891	-0.709595	0	7.97091	ns
IQCK	113	88	90	132	179	111	0.0577804	0.233331	3024	0.42933	0.226277	116.54	1.89736	0	6.86468	ns
IQGAP1	274	220	202	296	212	313	0.418327	0.690429	7906	0.139645	0.172544	249.932	0.809328	0	7.96539	ns
IQGAP2	165	130	193	128	177	165	0.437358	0.704971	8148	-0.158516	0.204099	158.537	-0.776662	0	7.30868	ns
IQGAP3	33	44	26	35	70	44	0.310227	0.59559	6669	0.405896	0.399998	41.6303	1.01475	0	5.37956	ns
IQSEC1	121	125	136	68	81	116	0.0125511	0.086746	1740	-0.635897	0.25474	108.511	-2.49626	0	6.7617	ns
IQSEC2	43	33	40	30	46	31	0.55958	0.791461	9608	-0.221924	0.380354	36.8054	-0.583466	0	5.20185	ns
IRAK1	533	432	364	580	414	395	0.763535	0.903763	11826	-0.0428575	0.142458	447.166	-0.300842	0	8.80467	ns
IRAK1BP1	288	164	148	263	305	244	0.0560033	0.228923	2987	0.350703	0.183517	229.789	1.91101	0	7.84416	ns
IRAK2	26	28	20	27	41	39	0.330702	0.616197	6887	0.420652	0.432458	29.8638	0.9727	0	4.90033	ns
IRAK4	85	71	59	138	89	96	0.0664623	0.253935	3198	0.480293	0.261698	88.0118	1.83529	0	6.45963	ns
IREB2	1328	923	1192	1157	1239	1190	0.628317	0.832271	10399	-0.0395913	0.081784	1156.79	-0.484097	0	10.1759	ns
IRF1	153	126	137	207	166	172	0.119605	0.356923	4139	0.283088	0.181883	157.833	1.55643	0	7.30225	ns
IRF2	51	85	57	77	32	29	0.110481	0.342963	3978	-0.634406	0.397489	55.6986	-1.59603	0	5.79957	ns
IRF2BP2	2544	2265	2507	4259	4157	3870	9.7382e-28	1.93725e-25	60	0.63696	0.0583546	3209.74	10.9153	0	11.6482	up
IRF2BPL	347	175	275	400	475	385	0.00023856	0.00410049	693	0.573566	0.156105	334.287	3.67424	0	8.38494	ns
IRF3	29	25	44	48	16	24	0.566331	0.796293	9727	-0.273703	0.47728	30.8	-0.573463	0	4.94486	ns
IRF5	17	22	16	25	19	14	0.920465	0.969168	13626	-0.0543493	0.544323	18.7484	-0.0998475	0	4.22869	ns
IRF8	20	20	12	13	14	24	0.826327	0.932852	12556	-0.128099	0.583821	17.1456	-0.219415	0	4.09977	ns
IRGQ	184	101	201	217	207	235	0.084884	0.293415	3553	0.347985	0.201961	187.388	1.72303	0	7.54988	ns
IRS1	118	38	97	40	63	65	0.0595073	0.237552	3059	-0.655848	0.348036	68.9471	-1.88443	0	6.10742	ns
IRS2	869	573	649	991	1084	854	6.62522e-05	0.00140459	563	0.388733	0.0974424	819.499	3.98936	0	9.6786	ns
IRS4	12187	9938	10950	10530	10542	9757	5.75129e-08	2.90879e-06	236	-0.207766	0.0382882	10561.8	-5.42637	0	13.3666	ns
IRX3	908	592	713	865	935	707	0.423405	0.695281	7946	0.0817585	0.102131	772.989	0.800529	0	9.5943	ns
IRX5	316	243	183	334	280	269	0.361619	0.64307	7269	0.150295	0.164746	266.519	0.912284	0	8.0581	ns
ISCA1	209	224	182	198	208	184	0.303194	0.589304	6582	-0.177174	0.172079	200.082	-1.02961	0	7.64445	ns
ISCA2	187	127	95	137	141	126	0.614446	0.82336	10240	-0.110641	0.219641	133.402	-0.503738	0	7.05964	ns
ISCU	324	203	263	243	332	248	0.819606	0.930602	12486	-0.036349	0.159389	264.616	-0.228052	0	8.04775	ns
ISG15	19	3	2	11	8	9	0.82549	0.932545	12547	0.206955	0.938614	8.24693	0.22049	0	3.04386	ns
ISG20L2	1564	1191	1220	1571	1442	1244	0.947657	0.979497	13889	-0.00506815	0.0772006	1353.41	-0.065649	0	10.4024	ns
ISL2	127	106	177	358	338	297	1.21612e-10	8.74436e-09	166	1.16383	0.180795	228.13	6.43731	0	7.83371	up
ISM1	23	14	10	12	19	21	0.91131	0.964822	13547	0.066428	0.596377	16.2269	0.111386	0	4.02031	ns
ISOC1	270	182	225	179	262	193	0.266303	0.547183	6185	-0.192807	0.173447	215.785	-1.11162	0	7.75345	ns
IST1	195	198	245	223	161	149	0.0477588	0.208123	2793	-0.380642	0.192291	194.736	-1.97951	0	7.60538	ns
ISY1	362	293	229	289	287	212	0.0922391	0.308307	3682	-0.272206	0.161671	275.722	-1.6837	0	8.10707	ns
ISYNA1	69	27	38	74	76	68	0.0556002	0.228284	2974	0.627503	0.327822	56.8958	1.91416	0	5.83025	ns
ITCH	548	504	555	456	479	412	0.000853354	0.0114574	889	-0.36717	0.1101	490.433	-3.33488	0	8.93791	ns
ITFG1	480	374	460	455	527	498	0.549508	0.786064	9463	0.0684975	0.114449	460.31	0.598498	0	8.84646	ns
ITFG2	416	334	407	444	415	508	0.277057	0.560405	6291	0.138735	0.127636	416.186	1.08695	0	8.70109	ns
ITGA1	63	44	45	63	25	60	0.729718	0.884554	11522	-0.129706	0.375414	49.4717	-0.345501	0	5.62853	ns
ITGA2	99	91	68	100	118	51	0.840786	0.938125	12852	-0.0590975	0.29418	86.675	-0.200889	0	6.43754	ns
ITGA3	11	39	33	37	21	28	0.829318	0.934108	12592	-0.112262	0.520753	28.573	-0.215576	0	4.83658	ns
ITGA4	49	38	57	40	36	45	0.3116	0.596617	6688	-0.353945	0.349793	43.9664	-1.01187	0	5.45833	ns
ITGA5	43	27	29	53	25	20	0.793423	0.919228	12232	-0.117127	0.447276	32.1836	-0.261868	0	5.00826	ns
ITGA6	46	72	38	40	53	48	0.445558	0.711518	8267	-0.278599	0.365212	49.8401	-0.762841	0	5.63923	ns
ITGA8	71	53	71	62	34	28	0.0278187	0.146746	2292	-0.764453	0.347505	52.8763	-2.19983	0	5.72455	ns
ITGAE	234	128	179	208	188	209	0.681116	0.859841	11066	0.0741012	0.180321	187.566	0.410941	0	7.55125	ns
ITGAL	49	65	50	74	98	67	0.170044	0.432945	4904	0.415098	0.302535	66.5092	1.37206	0	6.05548	ns
ITGAV	86	38	67	80	98	100	0.10688	0.337165	3912	0.461991	0.286528	76.3414	1.61238	0	6.25439	ns
ITGB1	183	134	234	209	256	145	0.872742	0.950972	13168	0.0343273	0.214309	190.746	0.160177	0	7.57551	ns
ITGB1BP1	243	235	173	214	223	198	0.387805	0.664137	7576	-0.147678	0.171002	212.899	-0.863605	0	7.73402	ns
ITGB3BP	142	109	112	142	159	167	0.173735	0.438694	4945	0.267268	0.196477	136.548	1.3603	0	7.09326	ns
ITGB5	108	72	71	89	53	62	0.162499	0.423813	4783	-0.395309	0.283028	74.9121	-1.39672	0	6.22713	ns
ITGB8	5	16	2	5	6	18	0.844445	0.939538	12890	0.187583	0.956025	8.87492	0.196211	0	3.14973	ns
ITM2B	835	761	699	842	833	690	0.473899	0.732028	8574	-0.0688336	0.0961162	769.514	-0.71615	0	9.5878	ns
ITM2C	75	101	88	78	54	138	0.804063	0.924082	12336	-0.0815065	0.328534	89.5596	-0.248092	0	6.48478	ns
ITPA	301	257	240	355	345	257	0.297445	0.582781	6517	0.151524	0.145426	288.311	1.04193	0	8.17148	ns
ITPKA	19	12	15	12	8	10	0.281275	0.565422	6330	-0.710731	0.659636	12.5669	-1.07746	0	3.65155	ns
ITPKB	37	44	45	34	42	42	0.558455	0.791274	9593	-0.213837	0.365446	40.7056	-0.585138	0	5.34715	ns
ITPKC	133	114	110	161	155	129	0.289017	0.573463	6426	0.208805	0.196934	131.783	1.06028	0	7.04202	ns
ITPR1	213	206	222	247	226	178	0.567509	0.79701	9738	-0.0949419	0.166062	213.649	-0.571724	0	7.7391	ns
ITPR2	283	238	212	281	270	235	0.96617	0.987939	14048	-0.00624658	0.147283	250.223	-0.0424122	0	7.96707	ns
ITPR3	105	65	77	76	78	49	0.168893	0.431243	4890	-0.38163	0.277394	73.8937	-1.37577	0	6.20738	ns
ITPRID2	238	190	228	204	235	248	0.823521	0.931534	12533	-0.0355965	0.159612	221.823	-0.223018	0	7.79326	ns
ITPRIP	95	70	67	103	74	102	0.513479	0.761068	9063	0.169752	0.259786	83.9717	0.653431	0	6.39183	ns
ITPRIPL2	561	519	502	462	472	440	0.00355019	0.0345573	1228	-0.314059	0.107717	490.483	-2.91559	0	8.93806	ns
ITSN1	653	481	617	633	565	471	0.114896	0.349046	4063	-0.174709	0.110817	563.424	-1.57656	0	9.13808	ns
ITSN2	78	78	95	97	111	104	0.411125	0.685322	7830	0.199725	0.242999	93.0148	0.821916	0	6.53939	ns
IVD	427	310	364	377	469	330	0.949586	0.980776	13899	-0.00838374	0.132599	374.13	-0.0632261	0	8.54739	ns
IVNS1ABP	441	456	531	665	669	636	0.00348893	0.0340965	1223	0.346859	0.118746	560.202	2.92102	0	9.1298	ns
IWS1	310	221	258	263	255	241	0.265304	0.546569	6168	-0.15615	0.140178	254.982	-1.11394	0	7.99425	ns
JADE1	736	553	644	716	757	803	0.160639	0.421137	4757	0.136076	0.0969945	692.583	1.40293	0	9.43584	ns
JADE2	32	55	69	49	35	38	0.199	0.470872	5306	-0.494507	0.385008	46.8221	-1.28441	0	5.54912	ns
JADE3	150	62	104	88	112	93	0.478746	0.734865	8625	-0.185696	0.262164	99.344	-0.708321	0	6.63436	ns
JAG1	172	164	212	233	210	241	0.235765	0.514146	5801	0.208077	0.175498	203.495	1.18564	0	7.66885	ns
JAG2	93	95	131	100	89	58	0.0652238	0.252027	3162	-0.494239	0.268066	94.2091	-1.84372	0	6.55779	ns
JAGN1	650	555	477	463	374	376	2.17904e-06	7.368e-05	353	-0.578712	0.122193	480.643	-4.73607	0	8.90882	ns
JAK1	320	231	378	268	266	201	0.00770745	0.0610054	1517	-0.445934	0.167353	275.254	-2.66462	0	8.10462	ns
JAK2	21	14	4	25	22	14	0.388114	0.664447	7580	0.552757	0.640475	16.1891	0.863043	0	4.01695	ns
JAKMIP2	28	18	47	31	13	44	0.737922	0.888155	11609	-0.171468	0.512445	30.0659	-0.334607	0	4.91006	ns
JAM2	7	6	4	5	4	13	0.770346	0.907141	11886	0.289333	0.991128	6.47008	0.291923	0	2.69378	ns
JAM3	184	150	170	203	226	193	0.231986	0.510317	5744	0.197069	0.164875	185.13	1.19526	0	7.5324	ns
JARID2	1016	766	943	949	769	861	0.0537761	0.223571	2933	-0.181588	0.0941535	875.635	-1.92864	0	9.77419	ns
JAZF1	177	158	161	161	191	173	0.881369	0.954284	13252	-0.0262412	0.175839	168.729	-0.149234	0	7.39856	ns
JCAD	113	160	120	81	86	94	0.00416308	0.038712	1287	-0.718465	0.250727	110.322	-2.86553	0	6.78558	down
JDP2	18	10	5	60	20	17	0.0198903	0.118902	2015	1.4612	0.627555	20.7536	2.32841	0	4.37529	ns
JHY	91	88	75	83	68	91	0.495292	0.7471	8865	-0.177767	0.260688	82.3452	-0.681917	0	6.36361	ns
JKAMP	131	139	108	102	126	130	0.392519	0.66787	7629	-0.190984	0.223359	122.415	-0.855058	0	6.93564	ns
JMJD1C	142	143	133	247	300	174	0.00073139	0.0102704	850	0.665831	0.197135	186.16	3.37753	0	7.5404	up
JMJD4	237	243	181	254	284	267	0.29719	0.582665	6513	0.171316	0.164336	242.13	1.04248	0	7.91964	ns
JMJD6	264	200	224	205	239	178	0.112945	0.34534	4037	-0.250118	0.157794	216.084	-1.58509	0	7.75545	ns
JMJD7	8	8	1	25	18	12	0.0447884	0.199338	2725	1.57864	0.786708	11.5937	2.00664	0	3.53528	ns
JMJD7-PLA2G4B	15	23	6	27	39	14	0.232635	0.511369	5749	0.718927	0.602319	20.3165	1.1936	0	4.34458	ns
JMJD8	103	65	37	67	97	42	0.808228	0.926529	12371	-0.0865648	0.356656	66.99	-0.242712	0	6.06587	ns
JMY	432	349	345	461	400	384	0.738979	0.888801	11624	0.0395949	0.11883	390.252	0.333205	0	8.60826	ns
JOSD1	324	266	186	233	310	248	0.674534	0.857639	10984	-0.0745874	0.177617	258.195	-0.419933	0	8.01232	ns
JOSD2	1	1	1	3	6	1	0.395455	1	7670	1.60605	1.88999	2.08505	0.849766	0	1.06008	ns
JPH1	230	148	213	258	330	214	0.0531495	0.221815	2922	0.339171	0.1754	227.478	1.9337	0	7.82958	ns
JPH3	16	16	26	14	23	14	0.585764	0.807913	9917	-0.30622	0.561887	18.1221	-0.544985	0	4.17967	ns
JPT1	1717	1214	1246	1396	1281	1045	0.00261859	0.0274171	1142	-0.267054	0.0887433	1300.12	-3.00929	0	10.3444	ns
JPT2	1114	936	1010	1043	858	961	0.0209306	0.123068	2050	-0.202679	0.0877689	979.799	-2.30923	0	9.93634	ns
JRK	354	252	324	233	224	257	0.000976695	0.0127547	914	-0.479187	0.145334	272.304	-3.29716	0	8.08907	ns
JRKL	14	18	27	35	11	38	0.480855	0.736493	8663	0.392133	0.556274	23.7544	0.704928	0	4.57012	ns
JTB	795	601	584	578	574	503	0.000331728	0.00537976	736	-0.360599	0.100468	600.274	-3.58917	0	9.22948	ns
JUN	2351	1739	1874	4113	3669	3495	1.06198e-41	3.62166e-39	35	0.817434	0.0604232	2807.86	13.5285	0	11.4553	up
JUNB	191	135	139	171	168	119	0.520745	0.76698	9151	-0.124501	0.193867	151.557	-0.642198	0	7.24372	ns
JUND	481	317	343	960	872	840	2.23098e-27	4.3654e-25	61	1.13118	0.104355	618.074	10.8397	0	9.27164	up
JUP	144	125	170	95	64	92	0.000107941	0.00211557	609	-0.914627	0.236215	115.474	-3.87201	0	6.85143	down
KALRN	78	57	48	38	34	49	0.0404418	0.186736	2625	-0.688436	0.335952	50.4515	-2.04921	0	5.65683	ns
KANK1	162	76	124	94	131	137	0.753466	0.897607	11747	-0.0775499	0.246917	118.562	-0.314073	0	6.88949	ns
KANK2	109	133	175	137	108	109	0.126904	0.367539	4271	-0.363504	0.238141	128.792	-1.52642	0	7.0089	ns
KANSL1L	9	23	35	33	30	22	0.721116	0.880716	11436	0.190148	0.532675	25.3466	0.356968	0	4.66372	ns
KANSL2	742	578	521	924	753	940	0.000327145	0.00531266	735	0.409149	0.11388	731.132	3.5928	0	9.51399	ns
KANSL3	260	214	286	298	236	205	0.35188	0.634447	7129	-0.152292	0.163587	247.449	-0.930949	0	7.95099	ns
KARS1	387	325	363	349	349	373	0.372372	0.652088	7391	-0.110459	0.123827	354.877	-0.892039	0	8.47117	ns
KAT14	100	47	112	128	96	93	0.478697	0.734865	8622	0.198593	0.28034	94.0169	0.708399	0	6.55485	ns
KAT2A	192	172	160	173	145	132	0.0700121	0.261964	3271	-0.33063	0.182484	161.349	-1.81183	0	7.33404	ns
KAT2B	45	49	59	57	80	61	0.420535	0.69206	7929	0.252677	0.313692	57.98	0.805493	0	5.85748	ns
KAT5	110	25	48	104	85	118	0.045594	0.201559	2747	0.704055	0.35218	78.8406	1.99913	0	6.30087	ns
KAT6A	1199	1012	1202	1327	1247	1189	0.676675	0.85802	11014	0.032225	0.0772772	1183.48	0.417005	0	10.2088	ns
KAT7	242	186	195	302	223	294	0.0703557	0.262857	3275	0.294968	0.163001	236.848	1.80961	0	7.88782	ns
KAT8	99	81	75	115	71	77	0.812066	0.927454	12410	-0.0625555	0.263102	85.3077	-0.237761	0	6.4146	ns
KATNA1	317	201	259	314	183	259	0.466262	0.728751	8470	-0.132783	0.182251	252.05	-0.728574	0	7.97757	ns
KATNAL1	84	88	77	48	76	72	0.108924	0.340521	3951	-0.457524	0.285408	74.301	-1.60305	0	6.21531	ns
KATNAL2	20	5	12	15	10	19	0.774343	0.908985	11923	0.19696	0.686993	13.1294	0.286698	0	3.71473	ns
KATNB1	191	131	119	194	194	186	0.119765	0.357112	4143	0.285067	0.183233	166.068	1.55576	0	7.37563	ns
KATNBL1	247	197	217	218	148	205	0.0763897	0.275465	3402	-0.313339	0.176825	204.024	-1.77203	0	7.6726	ns
KATNIP	141	107	145	191	121	129	0.785899	0.915349	12018	0.0589462	0.217002	137.124	0.27164	0	7.09934	ns
KAZN	377	278	378	317	353	348	0.360188	0.642421	7248	-0.122378	0.133746	338.508	-0.915006	0	8.40305	ns
KBTBD2	207	182	137	220	237	194	0.259526	0.541608	6086	0.199681	0.177099	193.462	1.12751	0	7.59591	ns
KBTBD3	14	14	16	21	5	22	0.976547	0.992006	14138	0.0194028	0.660011	15.2931	0.0293977	0	3.93481	ns
KBTBD6	813	640	685	678	757	539	0.0329808	0.165125	2419	-0.222479	0.104337	678.186	-2.13232	0	9.40554	ns
KBTBD7	456	367	406	241	295	256	1.0569e-08	5.86753e-07	215	-0.738596	0.129095	336.231	-5.72134	0	8.39331	down
KBTBD8	126	90	93	91	100	101	0.433989	0.702715	8107	-0.178379	0.227994	99.0692	-0.782384	0	6.63037	ns
KCMF1	336	245	305	270	273	292	0.180823	0.447012	5049	-0.184974	0.138223	284.122	-1.33822	0	8.15037	ns
KCNAB3	5	8	10	14	41	13	0.0421214	0.191747	2664	1.4238	0.700581	14.7691	2.03232	0	3.88451	ns
KCNB2	3	14	1	2	1	4	0.26261	1	6124	-1.54	1.3747	4.43824	-1.12024	0	2.14999	ns
KCNC1	43	32	45	21	16	46	0.174782	0.439973	4959	-0.618037	0.455444	33.913	-1.357	0	5.08377	ns
KCNC4	81	67	106	88	66	69	0.27565	0.558791	6276	-0.298976	0.274254	79.0455	-1.09014	0	6.30461	ns
KCNG3	46	39	24	77	70	35	0.0987324	0.320814	3792	0.625777	0.379022	47.2939	1.65103	0	5.56358	ns
KCNJ10	941	764	913	939	1034	865	0.916893	0.966702	13606	0.00899391	0.0861914	899.133	0.104348	0	9.81239	ns
KCNJ11	75	60	28	39	26	32	0.0342002	0.168544	2458	-0.846231	0.399598	43.1434	-2.1177	0	5.43107	ns
KCNJ12	26	20	11	15	11	11	0.234939	0.513501	5789	-0.722156	0.608012	15.5536	-1.18773	0	3.95918	ns
KCNJ14	64	44	48	14	7	22	1.91279e-05	0.000495252	461	-1.94477	0.454935	33.4217	-4.27483	0	5.06271	down
KCNJ2	15	16	1	14	11	21	0.588674	0.809163	9945	0.424623	0.785237	12.885	0.540758	0	3.68762	ns
KCNJ4	19	3	22	21	4	1	0.361559	0.64307	7266	-0.851801	0.933584	11.3423	-0.912399	0	3.50364	ns
KCNJ8	87	27	60	72	66	60	0.731647	0.885245	11544	0.116199	0.338838	60.2675	0.342935	0	5.91331	ns
KCNK1	122	125	133	129	81	142	0.363156	0.643788	7291	-0.221141	0.243181	121.914	-0.909369	0	6.92972	ns
KCNK5	65	27	54	65	82	59	0.209978	0.484219	5460	0.411904	0.32857	57.1374	1.25363	0	5.83636	ns
KCNK6	15	7	10	16	19	11	0.513625	0.761096	9065	0.434586	0.665314	12.6327	0.653204	0	3.6591	ns
KCNMA1	16	24	41	41	37	65	0.117833	0.35347	4116	0.699277	0.447127	37.1403	1.56393	0	5.21491	ns
KCNMB4	91	135	90	68	67	78	0.0126497	0.0870746	1747	-0.698814	0.280256	89.3175	-2.49348	0	6.48087	ns
KCNQ4	31	7	27	34	15	20	0.978355	0.992912	14153	0.0154862	0.570776	21.6914	0.0271318	0	4.43905	ns
KCNQ5	119	102	135	191	189	194	0.00214714	0.0234906	1091	0.581301	0.189405	152.529	3.06909	0	7.25294	ns
KCNRG	32	46	54	38	72	46	0.772546	0.907612	11913	0.108947	0.376919	47.8762	0.289046	0	5.58124	ns
KCNS3	30	27	31	32	20	21	0.391749	0.667225	7622	-0.383275	0.447515	26.7032	-0.85645	0	4.73894	ns
KCTD1	99	50	85	79	98	55	0.715689	0.878227	11379	-0.106323	0.291915	76.1043	-0.364226	0	6.24991	ns
KCTD10	356	279	361	268	306	277	0.0149476	0.0978153	1839	-0.331842	0.136356	305.799	-2.43365	0	8.25644	ns
KCTD12	893	872	977	893	640	873	0.125577	0.365851	4242	-0.301692	0.196955	856.468	-1.53178	0	9.74225	ns
KCTD13	337	233	331	270	285	208	0.0245086	0.135862	2178	-0.343876	0.152897	274.414	-2.24906	0	8.10021	ns
KCTD15	345	184	180	466	413	351	2.82978e-05	0.000689789	489	0.709854	0.169548	313.948	4.18675	0	8.29438	up
KCTD17	25	22	26	8	16	8	0.0238112	0.133182	2159	-1.30373	0.576829	17.609	-2.26016	0	4.13824	ns
KCTD18	24	42	36	43	62	32	0.490283	0.743397	8778	0.281427	0.407949	39.6309	0.689859	0	5.30855	ns
KCTD19	13	12	7	19	14	7	0.77528	0.909547	11930	0.202783	0.710332	11.7793	0.285476	0	3.55818	ns
KCTD2	378	195	276	287	300	243	0.456868	0.721053	8385	-0.120065	0.161374	274.512	-0.744014	0	8.10073	ns
KCTD20	354	365	380	323	276	252	0.000590657	0.00867168	813	-0.487904	0.142003	324.945	-3.43587	0	8.34405	ns
KCTD3	468	343	437	493	508	417	0.485813	0.739744	8739	0.0801221	0.114956	437.967	0.696983	0	8.77468	ns
KCTD5	249	248	343	312	276	281	0.677154	0.858093	11020	-0.0682997	0.164044	283.343	-0.416349	0	8.1464	ns
KCTD6	107	82	118	78	96	56	0.0436307	0.195707	2704	-0.527554	0.261473	88.9139	-2.01762	0	6.47434	ns
KCTD7	80	45	55	82	121	47	0.25325	0.535004	6011	0.375496	0.328665	69.7425	1.14249	0	6.12397	ns
KCTD9	167	117	174	102	131	127	0.033677	0.166931	2444	-0.446303	0.210132	135.491	-2.12392	0	7.08205	ns
KDELR1	681	525	465	588	475	518	0.129088	0.370249	4312	-0.180261	0.118772	536.26	-1.51771	0	9.06679	ns
KDELR2	575	493	465	673	681	573	0.0305145	0.156584	2358	0.221495	0.102385	568.59	2.16335	0	9.15124	ns
KDELR3	64	83	66	60	73	68	0.475444	0.732813	8593	-0.207492	0.290748	69.1189	-0.713649	0	6.11101	ns
KDM1A	291	197	262	248	262	195	0.219912	0.494977	5602	-0.191269	0.155913	239.328	-1.22676	0	7.90285	ns
KDM1B	25	23	10	52	27	24	0.157808	0.417094	4718	0.714812	0.506068	26.1932	1.41248	0	4.71112	ns
KDM2A	377	283	314	252	309	343	0.166848	0.428613	4859	-0.204283	0.147774	310.488	-1.3824	0	8.2784	ns
KDM2B	442	337	391	405	352	355	0.137083	0.383971	4422	-0.176633	0.118806	376.532	-1.48674	0	8.55663	ns
KDM3A	190	132	201	226	290	234	0.0170622	0.107754	1907	0.418045	0.175254	208.403	2.38536	0	7.70323	ns
KDM3B	286	200	254	192	240	272	0.326277	0.611661	6843	-0.165981	0.169085	238.464	-0.981641	0	7.89763	ns
KDM4A	337	321	348	435	476	506	0.00282233	0.029091	1160	0.384543	0.128762	399.217	2.98645	0	8.64103	ns
KDM4B	180	187	194	193	196	165	0.433804	0.702715	8103	-0.136166	0.17397	184.912	-0.782698	0	7.5307	ns
KDM4C	186	208	207	281	253	241	0.132812	0.375917	4372	0.246616	0.164071	227.295	1.5031	0	7.82842	ns
KDM4D	23	9	31	15	26	33	0.780997	0.912435	11978	0.153102	0.550688	22.5048	0.27802	0	4.49216	ns
KDM5A	420	328	446	382	407	303	0.076445	0.27558	3403	-0.237942	0.134302	377.48	-1.7717	0	8.56026	ns
KDM5B	819	529	712	783	882	742	0.208322	0.482642	5435	0.12752	0.101352	732.172	1.25819	0	9.51604	ns
KDM5C	535	440	500	476	395	486	0.0598407	0.238088	3068	-0.224063	0.119058	468.907	-1.88197	0	8.87316	ns
KDM6A	372	312	445	616	567	509	0.000236024	0.00408288	690	0.472342	0.12846	462.508	3.67697	0	8.85334	ns
KDM6B	59	21	40	84	117	114	3.43765e-05	0.000810905	506	1.31997	0.318653	70.1958	4.14235	0	6.13331	up
KDM7A	82	84	66	133	113	132	0.0125676	0.0867592	1742	0.592943	0.237577	100.238	2.49579	0	6.64729	ns
KDM8	77	31	49	53	71	62	0.608616	0.82084	10174	0.170116	0.332225	55.7651	0.512051	0	5.80129	ns
KDSR	723	528	574	672	612	664	0.962638	0.986778	14007	-0.00460811	0.0983725	620.981	-0.0468434	0	9.27841	ns
KEAP1	436	258	261	230	235	260	0.00297284	0.0302763	1174	-0.481827	0.162202	276.561	-2.97053	0	8.11146	ns
KHDC1	31	22	4	5	16	16	0.338017	0.622907	6973	-0.697861	0.728387	15.5301	-0.958091	0	3.95699	ns
KHDC4	696	426	565	611	603	606	0.876446	0.952045	13204	0.0170619	0.10974	575.304	0.155476	0	9.16818	ns
KHDRBS1	1403	1059	1082	1220	1131	1106	0.0695044	0.261223	3254	-0.137078	0.0755198	1153.78	-1.81513	0	10.1722	ns
KHDRBS3	170	142	169	135	202	201	0.768883	0.906661	11873	0.0587672	0.199999	168.365	0.293837	0	7.39545	ns
KHK	15	17	23	30	9	16	0.831775	0.935198	12617	-0.126084	0.593544	18.2629	-0.212426	0	4.19084	ns
KHNYN	201	177	157	231	167	212	0.644358	0.840878	10566	0.0833645	0.180593	188.88	0.461615	0	7.56133	ns
KHSRP	4135	3119	3170	3214	3131	2965	2.03259e-06	6.93172e-05	350	-0.263958	0.0555683	3257.01	-4.75016	0	11.6693	ns
KIAA0040	105	87	101	114	76	86	0.42499	0.695757	7969	-0.19438	0.243647	94.0409	-0.797793	0	6.55522	ns
KIAA0100	211	200	179	220	228	277	0.26302	0.545341	6130	0.190984	0.170631	217.287	1.11928	0	7.76346	ns
KIAA0232	331	241	421	266	377	237	0.124627	0.364807	4221	-0.283579	0.184665	309.37	-1.53564	0	8.27319	ns
KIAA0319L	201	164	172	266	215	182	0.253201	0.534999	6010	0.194954	0.170622	196.936	1.14261	0	7.62158	ns
KIAA0408	60	20	27	13	45	46	0.859375	0.944982	13050	-0.0885936	0.500047	34.321	-0.17717	0	5.10102	ns
KIAA0513	20	12	9	32	1	18	0.770416	0.907141	11890	0.230638	0.790316	15.0044	0.29183	0	3.90732	ns
KIAA0586	234	175	251	269	212	222	0.932575	0.974215	13739	-0.0139945	0.165408	224.525	-0.0846058	0	7.81073	ns
KIAA0753	133	136	136	143	202	134	0.552515	0.788476	9519	0.123771	0.20837	145.924	0.593996	0	7.18908	ns
KIAA0825	5	2	5	10	22	6	0.0928488	0.309911	3687	1.5628	0.929929	7.9953	1.68056	0	2.99915	ns
KIAA0895	98	88	52	150	158	110	0.00570464	0.0488455	1400	0.702123	0.253998	106.96	2.76429	0	6.74093	up
KIAA0895L	39	31	36	42	67	25	0.580252	0.80392	9873	0.223209	0.403621	39.2538	0.553016	0	5.29476	ns
KIAA0930	162	111	106	97	66	77	0.00165001	0.0193273	1019	-0.754862	0.239873	102.43	-3.14692	0	6.6785	down
KIAA1109	222	182	184	218	222	265	0.326792	0.612145	6850	0.161011	0.164197	213.138	0.980596	0	7.73564	ns
KIAA1191	456	338	358	462	394	506	0.262997	0.545341	6129	0.145008	0.129548	413.591	1.11934	0	8.69206	ns
KIAA1217	40	4	8	7	14	1	0.166906	0.428613	4860	-1.26408	0.914533	11.6477	-1.38221	0	3.54197	ns
KIAA1328	82	53	62	99	125	85	0.0340834	0.168118	2455	0.550532	0.259797	82.3873	2.11908	0	6.36435	ns
KIAA1522	37	49	55	31	63	34	0.483897	0.738782	8719	-0.270989	0.387101	44.8936	-0.700048	0	5.48844	ns
KIAA1549	130	77	114	91	63	63	0.0105985	0.0768082	1659	-0.660928	0.258613	88.7627	-2.55567	0	6.47188	ns
KIAA1549L	33	10	32	38	7	34	0.989219	0.99602	14295	0.00800515	0.592446	25.1462	0.013512	0	4.65227	ns
KIAA1586	88	78	91	71	94	68	0.326388	0.611772	6845	-0.253198	0.257992	81.15	-0.981416	0	6.34252	ns
KIAA1671	40	54	49	79	72	45	0.336566	0.62148	6960	0.320451	0.333465	55.9225	0.960973	0	5.80536	ns
KIAA1958	559	379	525	386	442	359	0.00106652	0.0137028	929	-0.401882	0.122811	437.491	-3.27237	0	8.77311	ns
KIAA2013	610	499	509	392	459	330	2.00904e-06	6.89967e-05	347	-0.562283	0.118313	464.099	-4.75251	0	8.85829	ns
KIAA2026	94	67	83	65	101	51	0.339202	0.624224	6982	-0.275386	0.288138	75.8834	-0.955743	0	6.24571	ns
KICS2	210	89	153	185	203	154	0.403981	0.67916	7758	0.180517	0.216309	161.543	0.834532	0	7.33578	ns
KIDINS220	236	227	144	224	262	227	0.512189	0.759922	9053	0.122077	0.186254	217.696	0.655433	0	7.76617	ns
KIF11	322	276	317	298	285	317	0.339457	0.624471	6984	-0.129899	0.135986	300.41	-0.955239	0	8.23079	ns
KIF13A	341	255	264	269	252	308	0.305017	0.590567	6607	-0.149946	0.146184	278.842	-1.02573	0	8.1233	ns
KIF13B	93	80	61	105	53	85	0.86717	0.948097	13125	-0.0494574	0.295701	78.732	-0.167255	0	6.29888	ns
KIF14	209	157	221	204	228	216	0.812787	0.927465	12419	0.0394236	0.166462	203.479	0.236832	0	7.66874	ns
KIF16B	52	36	21	45	55	55	0.265019	0.546543	6163	0.419204	0.376101	43.1362	1.11461	0	5.43083	ns
KIF18A	46	64	66	52	101	62	0.636428	0.837014	10473	0.157405	0.332991	64.8955	0.472699	0	6.02005	ns
KIF18B	356	266	346	222	172	217	7.76329e-07	2.97951e-05	311	-0.764783	0.154776	262.656	-4.94123	0	8.03703	down
KIF1A	405	410	457	394	381	364	0.0306967	0.157245	2362	-0.275723	0.127592	400.784	-2.16098	0	8.64668	ns
KIF1B	518	457	524	461	400	486	0.0307086	0.157245	2363	-0.26131	0.12093	472.25	-2.16083	0	8.88341	ns
KIF1C	291	253	223	210	201	195	0.0035713	0.034628	1233	-0.446784	0.153337	227.803	-2.91374	0	7.83164	ns
KIF20A	207	165	264	131	123	121	1.05871e-05	0.000298036	424	-0.870691	0.197668	168.725	-4.40482	0	7.39853	down
KIF20B	97	65	72	72	92	89	0.941697	0.97679	13832	0.0189332	0.258875	80.0364	0.0731365	0	6.32258	ns
KIF21A	209	118	169	297	264	219	0.00139024	0.0168809	983	0.558265	0.17464	207.432	3.19667	0	7.69649	ns
KIF22	384	269	351	351	351	351	0.809911	0.926703	12390	-0.030587	0.127159	338.569	-0.240541	0	8.4033	ns
KIF23	974	946	958	777	933	724	0.00037119	0.00590737	750	-0.357695	0.100483	882.477	-3.55976	0	9.78542	ns
KIF24	14	10	25	20	50	18	0.201048	0.47369	5336	0.72739	0.568909	22.3059	1.27857	0	4.47936	ns
KIF26A	115	65	70	74	74	69	0.276438	0.559817	6282	-0.291496	0.267831	76.5763	-1.08836	0	6.25883	ns
KIF27	42	59	45	40	57	13	0.20978	0.48404	5458	-0.555865	0.443214	42.7699	-1.25417	0	5.41853	ns
KIF2A	626	542	605	528	685	506	0.177704	0.443276	5005	-0.155332	0.115244	577.202	-1.34786	0	9.17293	ns
KIF2C	386	385	331	429	468	486	0.0957188	0.315875	3728	0.216657	0.130048	410.377	1.66597	0	8.68081	ns
KIF3A	175	176	301	247	162	203	0.344359	0.628385	7040	-0.211184	0.223336	210.182	-0.945588	0	7.7155	ns
KIF3B	323	195	234	285	267	260	0.900777	0.96184	13435	0.0186285	0.149412	256.214	0.124679	0	8.00121	ns
KIF3C	48	53	38	54	11	33	0.178081	0.443751	5010	-0.623944	0.463317	39.624	-1.34669	0	5.3083	ns
KIF4A	280	178	207	197	142	174	0.00881379	0.06705	1581	-0.467039	0.178314	194.275	-2.61919	0	7.60196	ns
KIF5A	78	74	57	50	65	50	0.1281	0.369503	4289	-0.4523	0.297246	62.142	-1.52164	0	5.9575	ns
KIF5B	1098	854	868	1163	1142	930	0.273095	0.555843	6251	0.0927869	0.0846623	994.564	1.09596	0	9.95792	ns
KIF5C	25	32	27	35	41	28	0.665766	0.852821	10857	0.180571	0.418022	31.1107	0.431966	0	4.95934	ns
KIF6	14	17	12	11	4	10	0.215652	0.491131	5533	-0.900819	0.727538	11.4628	-1.23817	0	3.51889	ns
KIF7	148	134	121	133	145	158	0.968235	0.988619	14071	0.00789085	0.198151	138.735	0.0398224	0	7.11619	ns
KIF9	64	37	55	100	92	122	0.000927104	0.0122275	905	0.920713	0.278013	76.5481	3.31176	0	6.2583	up
KIFAP3	91	27	62	15	22	26	0.000311782	0.00510484	729	-1.57172	0.435946	39.8656	-3.60531	0	5.31707	down
KIFBP	407	351	398	535	329	450	0.610708	0.822253	10189	0.0769677	0.151195	407.513	0.509064	0	8.6707	ns
KIFC3	16	6	14	5	35	9	0.639347	0.838759	10501	0.357219	0.762293	13.7535	0.468612	0	3.78173	ns
KIN	102	105	101	153	143	128	0.100135	0.32397	3810	0.344839	0.209731	120.521	1.6442	0	6.91314	ns
KIRREL1	42	27	35	29	91	46	0.166069	0.427969	4843	0.57684	0.416507	43.9968	1.38495	0	5.45933	ns
KIT	148	119	117	144	123	115	0.574001	0.800663	9807	-0.113129	0.201236	126.274	-0.562169	0	6.98041	ns
KITLG	235	197	196	318	277	233	0.0580135	0.233477	3033	0.289617	0.152784	238.813	1.8956	0	7.89974	ns
KIZ	309	279	322	281	387	349	0.729364	0.884554	11518	0.051554	0.149012	318.509	0.345971	0	8.31519	ns
KLC1	546	505	416	491	483	442	0.172015	0.436049	4925	-0.161465	0.118224	477.015	-1.36576	0	8.89789	ns
KLC2	13	10	18	20	37	16	0.210815	0.484647	5479	0.717091	0.573064	18.5668	1.25133	0	4.21465	ns
KLC4	77	33	82	105	103	95	0.0506032	0.215005	2867	0.569874	0.291521	80.4714	1.95483	0	6.3304	ns
KLF10	126	142	112	424	408	406	1.60338e-23	2.62163e-21	73	1.58841	0.158921	262.778	9.99497	0	8.0377	up
KLF11	87	77	89	115	89	124	0.270311	0.552394	6224	0.268979	0.244006	95.8185	1.10235	0	6.58223	ns
KLF12	139	125	83	142	188	133	0.174723	0.439973	4955	0.307161	0.226323	132.937	1.35718	0	7.0546	ns
KLF14	15	10	25	9	21	1	0.303243	0.589304	6583	-0.817501	0.794072	13.3965	-1.0295	0	3.74378	ns
KLF15	65	56	100	134	134	141	0.00217708	0.0237528	1095	0.777718	0.253746	103.2	3.06495	0	6.6893	up
KLF16	84	48	44	73	37	52	0.551409	0.787652	9510	-0.205261	0.3446	55.3246	-0.59565	0	5.78985	ns
KLF2	17	6	7	12	1	4	0.367535	0.646749	7348	-0.888031	0.985497	7.62393	-0.9011	0	2.93054	ns
KLF3	122	113	109	177	181	195	0.00238123	0.0254453	1118	0.577403	0.190058	147.282	3.03804	0	7.20243	ns
KLF4	46	27	14	61	47	78	0.0120447	0.0841228	1722	1.02226	0.40714	44.3422	2.51083	0	5.47061	ns
KLF5	277	280	176	381	295	257	0.211293	0.485466	5483	0.230494	0.184393	274.095	1.25002	0	8.09853	ns
KLF6	321	284	327	549	487	492	4.41729e-07	1.78728e-05	295	0.603695	0.119543	403.083	5.05003	0	8.65493	up
KLF7	42	69	80	142	106	103	0.011499	0.0813102	1701	0.740099	0.292858	89.2467	2.52716	0	6.47973	ns
KLF9	331	200	302	664	626	551	3.16746e-16	3.70656e-14	102	1.04663	0.128157	433.478	8.16677	0	8.75981	up
KLHDC10	808	610	791	550	680	718	0.016475	0.105046	1889	-0.280566	0.116989	688.236	-2.39822	0	9.42676	ns
KLHDC2	122	111	109	177	163	181	0.00926887	0.0695806	1602	0.499873	0.192113	141.758	2.60197	0	7.14729	ns
KLHDC3	269	214	187	236	209	215	0.436526	0.704296	8140	-0.12384	0.159162	219.318	-0.778072	0	7.77688	ns
KLHDC4	140	98	137	125	169	129	0.731378	0.885009	11543	0.0719606	0.209618	131.12	0.343293	0	7.03474	ns
KLHDC8B	12	12	21	23	17	30	0.344612	0.628424	7044	0.528061	0.558741	18.999	0.945092	0	4.24785	ns
KLHDC9	63	38	16	64	49	62	0.209059	0.483403	5446	0.502859	0.400315	47.4776	1.25616	0	5.56918	ns
KLHL11	476	428	355	416	381	327	0.0350195	0.171309	2477	-0.274445	0.130184	394.335	-2.10813	0	8.62328	ns
KLHL12	262	185	270	333	264	356	0.0564086	0.229793	2997	0.312808	0.163957	274.343	1.90787	0	8.09984	ns
KLHL13	49	27	43	41	43	45	0.941046	0.97679	13828	0.0266651	0.360559	40.6575	0.0739549	0	5.34545	ns
KLHL14	21	5	10	12	27	14	0.460617	0.724026	8422	0.499169	0.676535	14.2858	0.737832	0	3.83651	ns
KLHL15	3153	2662	2799	3704	3697	3414	1.45516e-05	0.000393851	441	0.220756	0.0509197	3195.18	4.33537	0	11.6417	ns
KLHL18	307	229	274	261	363	214	0.730077	0.88478	11526	-0.0578829	0.167765	270.908	-0.345024	0	8.08166	ns
KLHL2	93	91	116	145	100	111	0.583141	0.805785	9901	0.130528	0.237842	108.33	0.548803	0	6.75929	ns
KLHL20	363	302	324	414	393	318	0.545315	0.782788	9397	0.0765661	0.126598	347.791	0.604795	0	8.44208	ns
KLHL21	908	694	711	740	849	771	0.43012	0.699825	8036	-0.072054	0.0913248	770.028	-0.788986	0	9.58877	ns
KLHL22	37	47	42	32	41	24	0.194502	0.466038	5236	-0.507442	0.391129	37.29	-1.29738	0	5.22072	ns
KLHL23	905	733	768	744	760	771	0.0333613	0.166263	2430	-0.184244	0.0865925	773.749	-2.12771	0	9.59572	ns
KLHL24	120	106	136	160	135	135	0.50187	0.752681	8949	0.137102	0.204158	130.565	0.67155	0	7.02863	ns
KLHL25	74	59	55	66	56	55	0.511161	0.759338	9043	-0.190992	0.29069	60.2244	-0.657031	0	5.91228	ns
KLHL26	179	162	135	208	177	134	0.954814	0.982555	13950	0.0110596	0.195184	163.84	0.0566625	0	7.35614	ns
KLHL28	154	104	169	146	132	139	0.512596	0.760138	9058	-0.134533	0.205457	139.132	-0.6548	0	7.12031	ns
KLHL29	41	19	24	27	22	37	0.935473	0.974741	13772	-0.0370327	0.457414	27.8123	-0.080961	0	4.79765	ns
KLHL3	31	35	35	28	27	32	0.418783	0.690726	7911	-0.331664	0.410204	31.3901	-0.808534	0	4.97224	ns
KLHL36	233	118	176	149	129	124	0.0191206	0.115749	1989	-0.477055	0.203594	152.475	-2.34317	0	7.25243	ns
KLHL41	10	4	2	8	10	4	0.70608	0.873253	11291	0.388812	1.03099	6.09256	0.377126	0	2.60705	ns
KLHL42	1183	859	1032	995	913	893	0.0033113	0.0327726	1208	-0.235308	0.0801116	969.179	-2.93726	0	9.92062	ns
KLHL5	184	119	254	168	185	152	0.263449	0.545341	6140	-0.245581	0.219607	175.268	-1.11828	0	7.45342	ns
KLHL7	214	167	255	228	233	238	0.855417	0.94309	13015	0.0309069	0.169621	220.265	0.182211	0	7.7831	ns
KLHL8	547	496	589	462	452	482	0.00349363	0.0340965	1225	-0.33509	0.114733	503.082	-2.9206	0	8.97465	ns
KLHL9	917	553	707	587	698	662	0.0262246	0.141261	2241	-0.250551	0.112715	678.307	-2.22287	0	9.40579	ns
KLK3	4	10	6	19	19	8	0.178638	0.44449	5017	1.04213	0.774841	10.8081	1.34496	0	3.43404	ns
KLRG1	29	58	23	51	31	37	0.936477	0.975181	13783	-0.0351792	0.441405	38.4036	-0.0796982	0	5.26317	ns
KMT2A	950	736	981	1163	958	854	0.633248	0.835465	10440	0.0492239	0.10316	928.047	0.47716	0	9.85805	ns
KMT2B	323	286	317	236	315	237	0.0206749	0.12231	2037	-0.343751	0.148561	284.229	-2.31387	0	8.15091	ns
KMT2C	886	785	815	893	980	794	0.91409	0.965943	13568	-0.00958833	0.0888784	850.293	-0.107881	0	9.73182	ns
KMT2D	337	243	250	288	244	228	0.116962	0.352501	4096	-0.227859	0.14535	261.859	-1.56765	0	8.03265	ns
KMT2E	823	628	643	778	899	761	0.207148	0.481443	5419	0.117282	0.0929744	744.668	1.26145	0	9.54045	ns
KMT5A	329	245	303	327	266	287	0.482921	0.738184	8708	-0.0974668	0.138918	289.616	-0.701612	0	8.178	ns
KMT5B	436	315	352	406	437	371	0.752603	0.897231	11740	0.0372106	0.118051	380.671	0.315209	0	8.5724	ns
KMT5C	72	54	57	110	56	110	0.102343	0.328553	3844	0.497266	0.304399	75.291	1.6336	0	6.23441	ns
KNDC1	5	5	7	13	1	13	0.576645	0.801307	9846	0.562083	1.00679	7.2728	0.558292	0	2.86251	ns
KNL1	180	126	202	191	153	202	0.979097	0.993412	14183	0.0051814	0.197752	173.79	0.0262016	0	7.4412	ns
KNOP1	698	588	539	697	503	685	0.658841	0.848734	10783	-0.0559671	0.126762	612.907	-0.441513	0	9.25952	ns
KNSTRN	385	294	321	395	354	298	0.761549	0.902568	11809	-0.039074	0.128767	336.701	-0.303447	0	8.39532	ns
KNTC1	59	58	59	91	58	33	0.822024	0.931352	12509	-0.0781185	0.347282	58.986	-0.224942	0	5.8823	ns
KPNA1	337	321	304	406	387	367	0.208366	0.482642	5437	0.158064	0.12564	349.978	1.25807	0	8.45112	ns
KPNA2	1800	1487	1526	955	1194	999	3.91357e-18	5.02283e-16	93	-0.718306	0.082742	1324.39	-8.68127	0	10.3711	down
KPNA3	750	662	769	580	559	565	2.4262e-06	7.97772e-05	363	-0.465414	0.0987252	645.841	-4.71424	0	9.33503	ns
KPNA4	540	498	573	752	711	553	0.070449	0.262857	3280	0.207337	0.114613	596.759	1.80901	0	9.221	ns
KPNA5	412	376	396	334	426	275	0.0304078	0.156308	2354	-0.309228	0.142848	367.561	-2.16474	0	8.52184	ns
KPNA6	1530	1172	1271	1190	1225	1145	0.000160696	0.00298765	642	-0.2607	0.0690793	1244.22	-3.77393	0	10.281	ns
KPNB1	5317	4252	4968	5049	4827	4573	0.0183561	0.112937	1958	-0.114626	0.0486043	4783.99	-2.35836	0	12.224	ns
KPTN	19	36	26	23	34	27	0.850646	0.941534	12960	-0.088195	0.468388	27.6763	-0.188295	0	4.79058	ns
KRAS	1019	850	986	812	922	754	0.000509475	0.00770735	789	-0.307106	0.0883573	884.524	-3.47572	0	9.78876	ns
KRBA1	61	49	34	85	80	94	0.0115241	0.0813434	1704	0.74907	0.296498	65.8519	2.52639	0	6.04115	ns
KRBA2	41	33	45	32	40	25	0.293711	0.578599	6479	-0.406258	0.386907	35.753	-1.05002	0	5.15999	ns
KRBOX4	65	46	67	141	96	112	0.000930226	0.0122552	906	0.868576	0.262345	85.8307	3.31082	0	6.42342	up
KRCC1	17	14	17	22	27	23	0.352779	0.635148	7138	0.478364	0.514806	19.6764	0.929212	0	4.29839	ns
KREMEN1	103	57	63	40	39	38	0.00128758	0.0158767	968	-1.01591	0.315623	56.1156	-3.21873	0	5.81033	down
KRI1	267	197	252	267	278	277	0.497245	0.748628	8883	0.0979353	0.144271	253.046	0.678831	0	7.98326	ns
KRIT1	300	313	272	401	464	372	0.00820244	0.0637814	1545	0.366043	0.138463	349.324	2.64362	0	8.44842	ns
KRR1	624	505	640	563	595	570	0.178373	0.444278	5012	-0.139743	0.103838	577.99	-1.34578	0	9.1749	ns
KRT10	900	545	587	672	499	498	0.00371054	0.0356021	1246	-0.374963	0.129218	607.98	-2.90178	0	9.24788	ns
KRT18	84	60	82	40	101	44	0.24771	0.527411	5954	-0.395436	0.342094	67.8204	-1.15593	0	6.08365	ns
KRT19	254	178	149	143	185	130	0.0260977	0.141195	2234	-0.440512	0.198005	171.204	-2.22475	0	7.41957	ns
KRT222	12	13	17	28	33	22	0.0986131	0.320721	3788	0.860769	0.521168	20.4283	1.65161	0	4.3525	ns
KRT8	122	89	112	127	158	151	0.109703	0.341922	3961	0.333201	0.208312	124.556	1.59953	0	6.96065	ns
KRTAP19-1	21	22	25	12	16	39	0.829828	0.934363	12594	-0.11833	0.550574	22.6121	-0.214922	0	4.49902	ns
KRTCAP2	382	391	255	309	397	261	0.238116	0.517414	5824	-0.206732	0.17524	330.467	-1.17971	0	8.36836	ns
KSR1	150	138	152	181	170	146	0.732873	0.885528	11558	0.062646	0.183548	154.569	0.341306	0	7.27211	ns
KSR2	12	25	21	17	2	11	0.126615	0.367259	4262	-1.09817	0.71889	15.0507	-1.52759	0	3.91176	ns
KTI12	276	260	213	309	182	333	0.868686	0.948535	13139	0.0330677	0.200012	260.475	0.165328	0	8.025	ns
KTN1	398	328	436	459	559	485	0.0373571	0.177854	2545	0.263677	0.126656	438.362	2.08184	0	8.77598	ns
KXD1	538	428	361	405	448	384	0.106022	0.335825	3898	-0.203939	0.126174	423.003	-1.61633	0	8.72453	ns
KYAT1	53	48	35	61	71	53	0.29769	0.582879	6525	0.334197	0.320912	52.6764	1.0414	0	5.71909	ns
KYAT3	35	70	32	53	59	57	0.67645	0.85802	11008	0.158397	0.379564	51.1925	0.417312	0	5.67786	ns
L2HGDH	281	214	204	244	280	308	0.325712	0.61107	6839	0.154491	0.157197	251.919	0.982787	0	7.97682	ns
L3HYPDH	56	35	40	94	33	56	0.308384	0.59436	6641	0.386918	0.379845	51.1996	1.01862	0	5.67806	ns
L3MBTL1	88	100	90	82	42	77	0.0483219	0.20988	2801	-0.584928	0.296237	80.2703	-1.97453	0	6.32679	ns
L3MBTL2	245	125	153	179	201	187	0.857509	0.943948	13037	0.0344398	0.191816	177.974	0.179546	0	7.47552	ns
L3MBTL3	44	40	48	46	43	14	0.251661	0.532877	5990	-0.484456	0.422617	38.8749	-1.14632	0	5.28077	ns
L3MBTL4	29	41	5	11	29	36	0.877481	0.952045	13220	-0.0972882	0.631071	25.3259	-0.154164	0	4.66254	ns
LACC1	42	10	33	43	49	43	0.170133	0.432987	4906	0.599854	0.437283	35.5093	1.37178	0	5.15013	ns
LACTB	125	45	84	91	154	93	0.255643	0.537707	6040	0.337876	0.29723	95.8294	1.13675	0	6.5824	ns
LACTB2	80	81	87	65	65	89	0.291828	0.576407	6463	-0.288664	0.273844	77.857	-1.05412	0	6.28275	ns
LAGE3	292	208	205	258	217	268	0.904077	0.962628	13473	-0.0192091	0.159394	238.284	-0.120513	0	7.89654	ns
LAMA2	296	320	238	241	207	268	0.033641	0.16689	2442	-0.367895	0.17318	261.896	-2.12435	0	8.03285	ns
LAMA3	94	59	60	55	71	48	0.191519	0.462051	5194	-0.386329	0.295788	63.5945	-1.3061	0	5.99083	ns
LAMA4	169	122	93	153	124	174	0.531089	0.774195	9242	0.141278	0.225559	137.195	0.626345	0	7.10008	ns
LAMA5	55	35	62	14	16	25	0.000271994	0.00452792	717	-1.55722	0.427735	34.6966	-3.64061	0	5.11672	down
LAMB1	347	276	354	272	233	307	0.0146938	0.0969179	1824	-0.368663	0.151101	296.863	-2.43984	0	8.21365	ns
LAMC1	246	278	300	257	207	247	0.0487705	0.210965	2817	-0.332523	0.168743	256.146	-1.97059	0	8.00082	ns
LAMP1	411	257	323	351	280	316	0.261793	0.544296	6113	-0.158684	0.141409	318.54	-1.12216	0	8.31533	ns
LAMP2	313	231	324	248	239	251	0.0231361	0.130815	2136	-0.336128	0.147997	265.755	-2.27118	0	8.05395	ns
LAMTOR1	416	293	305	283	310	255	0.00793579	0.0622704	1530	-0.357125	0.134521	307.019	-2.65479	0	8.26218	ns
LAMTOR2	17	19	5	15	18	2	0.646926	0.841807	10599	-0.365486	0.797941	12.5443	-0.458036	0	3.64896	ns
LAMTOR3	109	135	199	166	155	176	0.858616	0.94476	13044	0.0416043	0.233554	156.364	0.178136	0	7.28876	ns
LAMTOR4	163	136	121	125	95	127	0.0770549	0.27711	3412	-0.377373	0.213442	127.18	-1.76804	0	6.99073	ns
LAMTOR5	274	189	202	263	229	235	0.83803	0.93752	12824	0.0312137	0.152698	228.554	0.204415	0	7.83639	ns
LANCL1	232	221	234	280	253	142	0.449958	0.715139	8311	-0.148433	0.196474	224.819	-0.755486	0	7.81262	ns
LANCL2	289	178	198	316	277	224	0.216922	0.492436	5551	0.201247	0.162985	241.883	1.23476	0	7.91817	ns
LAP3	96	67	96	73	69	86	0.282201	0.566014	6345	-0.280975	0.261278	80.5377	-1.07539	0	6.33159	ns
LAPTM4A	545	455	459	598	511	548	0.463252	0.726301	8442	0.0781721	0.106574	513.428	0.733502	0	9.00402	ns
LAPTM4B	476	525	479	531	567	461	0.709396	0.874816	11322	-0.0464921	0.124755	503.763	-0.372668	0	8.9766	ns
LARGE1	231	220	377	235	310	182	0.362841	0.643611	7286	-0.312773	0.34372	258.114	-0.909965	0	8.01187	ns
LARGE2	17	15	9	10	3	6	0.125209	0.365133	4238	-1.21643	0.79336	10.0311	-1.53327	0	3.3264	ns
LARP1	2122	1567	1604	1543	1663	1573	0.000498803	0.00759403	784	-0.246253	0.0707338	1661.88	-3.4814	0	10.6986	ns
LARP1B	234	203	313	372	503	338	0.000820261	0.0111511	878	0.578349	0.172855	321.424	3.34587	0	8.32833	ns
LARP4	536	534	661	528	619	537	0.210743	0.484587	5477	-0.156542	0.125081	566.742	-1.25152	0	9.14655	ns
LARP4B	863	680	706	820	809	788	0.991889	0.996565	14325	0.000859319	0.0845325	768.652	0.0101656	0	9.58619	ns
LARP6	247	181	201	291	352	266	0.00426448	0.0393665	1297	0.428541	0.149949	251.462	2.8579	0	7.9742	ns
LARP7	592	553	519	672	756	733	0.0103735	0.0757763	1646	0.267754	0.104464	630.292	2.56312	0	9.29988	ns
LARS1	386	248	390	627	587	642	4.03498e-09	2.4324e-07	198	0.761658	0.129473	469.727	5.88275	0	8.87568	up
LARS2	224	175	228	238	225	177	0.630936	0.834166	10418	-0.0791324	0.164718	208.717	-0.48041	0	7.7054	ns
LAS1L	395	251	355	313	286	314	0.105377	0.334516	3890	-0.227373	0.140412	315.298	-1.61933	0	8.30057	ns
LASP1	384	287	356	215	185	233	7.48503e-08	3.67086e-06	243	-0.797573	0.148272	276.266	-5.37912	0	8.10992	down
LAT	10	9	2	3	9	12	0.911928	0.96515	13550	0.106836	0.965906	7.45094	0.110607	0	2.89742	ns
LATS1	683	465	754	793	812	735	0.0952826	0.315214	3720	0.197314	0.118282	696.192	1.66817	0	9.44334	ns
LATS2	261	258	216	188	125	183	0.000347445	0.00557406	744	-0.677906	0.189513	205.732	-3.57709	0	7.68463	down
LAYN	31	53	21	14	31	21	0.106678	0.336943	3910	-0.809749	0.501919	29.0043	-1.61331	0	4.85819	ns
LBH	62	36	18	427	367	468	2.803e-16	3.31254e-14	101	3.36926	0.411813	220.759	8.18151	0	7.78633	up
LBHD1	183	137	58	138	65	122	0.568123	0.797496	9743.5	-0.305229	0.534722	115.858	-0.570819	0	6.85621	ns
LBR	1173	954	1120	956	892	784	6.71889e-07	2.62081e-05	306	-0.41107	0.0827216	973.78	-4.96932	0	9.92745	ns
LCA5	60	43	54	59	71	62	0.524701	0.769997	9182	0.189687	0.298195	57.2957	0.636116	0	5.84035	ns
LCA5L	43	27	26	32	20	50	0.982822	0.994803	14217	0.00959335	0.445569	32.6225	0.0215305	0	5.0278	ns
LCLAT1	302	231	334	335	329	388	0.235745	0.514146	5800	0.177505	0.149706	316.18	1.18569	0	8.3046	ns
LCMT1	284	196	221	257	297	269	0.360048	0.642421	7244	0.134104	0.146518	250.078	0.915274	0	7.96623	ns
LCMT2	269	238	234	222	261	236	0.309624	0.595367	6657	-0.151215	0.148832	241.586	-1.01601	0	7.91639	ns
LCOR	1305	1229	1150	1464	1378	1346	0.353714	0.635929	7157	0.0731865	0.0789151	1299.7	0.927409	0	10.344	ns
LCORL	310	259	329	346	470	394	0.0243233	0.135097	2175	0.32288	0.143376	346.575	2.25198	0	8.43703	ns
LCP1	225	201	202	235	299	180	0.688206	0.864222	11126	0.0705792	0.175881	220.869	0.40129	0	7.78705	ns
LDAH	218	177	147	300	228	211	0.0532661	0.222147	2924	0.341049	0.176457	209.737	1.93276	0	7.71244	ns
LDB1	112	74	71	91	84	60	0.390442	0.666616	7605	-0.227829	0.265282	80.7135	-0.858816	0	6.33474	ns
LDHB	1878	1474	1853	1550	1530	1344	2.71428e-06	8.85182e-05	366	-0.341175	0.0727244	1593.02	-4.69134	0	10.6375	ns
LDHC	11	14	16	28	20	39	0.0699489	0.26181	3270	0.972149	0.536435	21.0961	1.81224	0	4.3989	ns
LDLR	93	86	142	146	146	129	0.23874	0.517967	5833	0.27517	0.233563	122.259	1.17814	0	6.9338	ns
LDLRAD3	153	137	115	150	97	97	0.125267	0.365133	4239	-0.347314	0.226553	123.996	-1.53304	0	6.95415	ns
LDLRAD4	83	79	30	32	20	33	0.00207408	0.022965	1078	-1.27849	0.415173	46.483	-3.07941	0	5.53863	down
LDLRAP1	154	111	157	84	66	110	0.00112344	0.014235	942	-0.793707	0.243645	113.638	-3.25764	0	6.8283	down
LDOC1	99	84	63	69	110	63	0.642706	0.839683	10553	-0.132134	0.284822	80.4098	-0.463918	0	6.3293	ns
LEAP2	9	16	8	14	6	5	0.494223	0.746432	8833	-0.551782	0.807163	9.75904	-0.683607	0	3.28674	ns
LEF1	286	246	211	280	184	300	0.743795	0.891522	11665	-0.0606593	0.185598	249.283	-0.326832	0	7.96164	ns
LEKR1	8	13	3	3	4	15	0.811293	0.927268	12398	-0.23399	0.980029	7.80825	-0.238758	0	2.965	ns
LEMD2	226	148	191	178	212	147	0.334764	0.618823	6951	-0.173379	0.179749	181.057	-0.964563	0	7.5003	ns
LEMD3	337	257	280	285	237	251	0.0449441	0.199767	2729	-0.279473	0.139376	272.065	-2.00518	0	8.08781	ns
LEO1	79	82	125	93	130	67	0.708845	0.874457	11317	-0.106671	0.285668	95.3688	-0.373408	0	6.57545	ns
LEPR	47	45	43	57	41	53	0.877416	0.952045	13219	0.0516157	0.334632	47.296	0.154246	0	5.56365	ns
LEPROT	282	220	223	226	272	241	0.616987	0.825046	10265	-0.0745101	0.148983	241.35	-0.500125	0	7.91498	ns
LEPROTL1	544	433	450	529	495	487	0.836447	0.937093	12803	-0.0214095	0.103708	484.15	-0.206441	0	8.91931	ns
LETM1	177	216	144	137	169	165	0.141572	0.391883	4484	-0.30993	0.210842	168.361	-1.46996	0	7.39542	ns
LETM2	49	46	53	77	34	72	0.575188	0.800916	9827	0.198357	0.353938	54.7108	0.560428	0	5.77375	ns
LETMD1	469	349	366	464	309	451	0.742061	0.890802	11647	-0.0489669	0.148779	396.946	-0.329125	0	8.6328	ns
LGALS3	51	33	80	55	66	59	0.929519	0.972881	13709	0.0303638	0.343287	56.6777	0.0884502	0	5.82471	ns
LGALS3BP	305	191	228	180	190	184	0.00301563	0.0306076	1178	-0.478718	0.161394	210.742	-2.96614	0	7.71933	ns
LGALS8	255	167	209	187	242	197	0.518583	0.765243	9131	-0.107984	0.16728	206.63	-0.645531	0	7.69091	ns
LGALSL	221	104	168	157	150	127	0.200806	0.473494	5332	-0.268984	0.210266	151.598	-1.27926	0	7.24411	ns
LGI1	10	1	5	5	1	1	0.389586	1	7595	-1.23973	1.44093	3.67553	-0.860368	0	1.87795	ns
LGI2	29	12	40	18	16	19	0.1899	0.459682	5173	-0.700435	0.534327	22.1342	-1.31087	0	4.46821	ns
LGMN	167	156	145	143	211	162	0.877552	0.952045	13223	0.0300472	0.195019	162.533	0.154073	0	7.34459	ns
LGR4	357	261	273	281	190	259	0.0171781	0.108212	1911	-0.384897	0.161526	268.006	-2.38287	0	8.06612	ns
LGR5	70	33	39	40	47	42	0.543678	0.782085	9376	-0.216821	0.357048	44.2481	-0.60726	0	5.46754	ns
LHFPL2	287	161	176	152	181	134	0.00843302	0.065192	1554	-0.506211	0.192167	179.106	-2.63422	0	7.48467	ns
LHFPL3	205	153	161	241	234	207	0.0678066	0.256851	3226	0.291537	0.159634	196.767	1.82629	0	7.62034	ns
LHFPL4	57	63	54	44	62	30	0.162409	0.423813	4780	-0.481299	0.344519	51.61	-1.39702	0	5.68958	ns
LHFPL6	205	129	131	224	209	240	0.0134582	0.0909607	1780	0.443843	0.179591	185.884	2.47141	0	7.53826	ns
LHPP	42	22	21	30	15	22	0.383415	0.660399	7521	-0.424448	0.486963	24.8855	-0.871621	0	4.63724	ns
LHX1	3	4	3	2	1	2	0.488717	1	8766	-1.12349	1.62271	2.54288	-0.692351	0	1.34647	ns
LHX2	186	149	134	114	143	105	0.0177385	0.110484	1933	-0.478454	0.201791	137.543	-2.37103	0	7.10374	ns
LHX4	96	71	42	84	37	66	0.469688	0.729611	8521	-0.253412	0.350507	65.2223	-0.722987	0	6.02729	ns
LHX6	15	24	11	32	1	22	0.996141	0.998593	14356	0.00366982	0.758718	17.5603	0.00483688	0	4.13425	ns
LHX9	52	20	22	19	26	35	0.545643	0.782865	9400	-0.288726	0.477784	28.368	-0.604302	0	4.82619	ns
LIAS	135	129	146	205	135	161	0.392034	0.667401	7625	0.175354	0.204868	150.283	0.855935	0	7.23154	ns
LIF	13	16	4	13	20	3	0.985773	0.995185	14258	-0.0145347	0.815114	11.3597	-0.0178315	0	3.50586	ns
LIFR	267	286	266	310	251	262	0.469236	0.729611	8513	-0.111076	0.153479	272.468	-0.723723	0	8.08994	ns
LIG1	65	58	56	69	77	85	0.345138	0.628696	7052	0.26313	0.278722	67.5865	0.944062	0	6.07866	ns
LIG3	223	163	220	295	223	293	0.0559396	0.228848	2984	0.32072	0.167784	232.706	1.91151	0	7.86236	ns
LIG4	136	110	124	167	125	142	0.53537	0.776939	9285	0.124826	0.201388	132.336	0.61983	0	7.04806	ns
LIMA1	299	321	440	874	722	1009	1.36361e-05	0.000373304	436	1.18061	0.271426	599.744	4.34964	0	9.2282	up
LIMCH1	77	68	79	73	86	63	0.638579	0.838461	10494	-0.125142	0.266437	73.7013	-0.469687	0	6.20362	ns
LIMD1	200	236	222	143	158	142	0.000183038	0.00334569	653	-0.693328	0.185315	184.708	-3.74135	0	7.5291	down
LIMD2	21	22	27	22	14	13	0.227419	0.505019	5684	-0.637239	0.527938	19.8684	-1.20703	0	4.3124	ns
LIME1	13	5	5	3	32	2	0.542863	0.781807	9367	0.602957	0.990909	9.58849	0.608489	0	3.2613	ns
LIMK1	34	36	36	41	8	45	0.58122	0.804341	9887	-0.280277	0.508112	33.4235	-0.551604	0	5.06279	ns
LIMK2	84	84	83	92	117	121	0.241282	0.52055	5868	0.284714	0.242973	95.9607	1.17179	0	6.58437	ns
LIMS1	230	254	307	173	260	221	0.0369464	0.176873	2530	-0.394051	0.18887	241.296	-2.08636	0	7.91466	ns
LIN28B	567	443	589	469	484	424	0.00424674	0.0392331	1296	-0.322128	0.112663	492.386	-2.85923	0	8.94365	ns
LIN37	77	53	65	115	117	70	0.0520873	0.219222	2896.5	0.525062	0.270314	80.8881	1.94241	0	6.33785	ns
LIN52	104	98	82	117	112	75	0.941324	0.97679	13831	-0.018062	0.245386	96.9158	-0.0736064	0	6.59866	ns
LIN54	207	128	164	184	215	184	0.46027	0.723914	8418	0.130023	0.176087	177.19	0.738402	0	7.46915	ns
LIN7A	21	23	18	22	30	11	0.844451	0.939538	12891	-0.105152	0.535935	20.6469	-0.196204	0	4.36785	ns
LIN7B	75	43	97	104	117	92	0.115255	0.349777	4067	0.441114	0.280071	86.2394	1.57501	0	6.43027	ns
LIN7C	207	130	158	276	208	165	0.129841	0.37165	4321	0.291072	0.192161	186.512	1.51473	0	7.54313	ns
LIN9	244	251	222	235	287	256	0.981931	0.994512	14210	0.00357166	0.157702	247.593	0.0226482	0	7.95183	ns
LINC00634	7	13	7	14	15	27	0.171105	0.434535	4916	0.928335	0.678279	13.7766	1.36866	0	3.78415	ns
LINGO1	68	27	35	30	21	24	0.0429421	0.19371	2689	-0.863705	0.426674	33.4935	-2.02427	0	5.06581	ns
LINS1	216	177	170	245	326	250	0.00695994	0.0568391	1467	0.43876	0.162579	226.735	2.69875	0	7.82486	ns
LIPA	38	45	54	77	28	41	0.926166	0.971557	13676	-0.0368738	0.397904	46.9324	-0.0926699	0	5.55251	ns
LIPG	15	7	3	2	5	1	0.142397	0.393166	4497	-1.71763	1.17091	5.38809	-1.46692	0	2.42978	ns
LIPH	15	9	21	17	7	16	0.68716	0.863454	11119	-0.265922	0.660329	14.0571	-0.402712	0	3.81323	ns
LIPT1	19	50	50	35	29	46	0.56262	0.793892	9638	-0.259619	0.448427	38.8007	-0.578955	0	5.27801	ns
LIPT2	51	20	47	75	69	32	0.221817	0.497202	5629	0.483095	0.395425	47.4792	1.22171	0	5.56922	ns
LITAF	359	414	362	337	358	283	0.0206395	0.122199	2036	-0.338881	0.146415	352.047	-2.31452	0	8.45962	ns
LIX1L	205	135	163	137	125	165	0.0945367	0.31379	3708	-0.327582	0.19593	153.563	-1.67194	0	7.26269	ns
LLGL2	102	84	47	49	25	63	0.020564	0.121873	2034	-0.856419	0.3698	61.6987	-2.31589	0	5.94717	ns
LLPH	547	393	455	448	355	368	0.00319371	0.0317933	1201	-0.353253	0.11981	423.617	-2.94845	0	8.72662	ns
LMAN1	150	154	149	170	146	215	0.557129	0.79043	9581	0.120008	0.204404	163.147	0.587112	0	7.35003	ns
LMAN2	172	168	181	239	256	249	0.0130963	0.0892734	1764	0.40195	0.162002	208.27	2.48114	0	7.70231	ns
LMAN2L	144	118	168	205	253	153	0.053047	0.221814	2915	0.392938	0.203117	170.475	1.93454	0	7.41341	ns
LMBR1	372	356	424	395	311	398	0.23033	0.508456	5723	-0.172921	0.14416	374.582	-1.19951	0	8.54914	ns
LMBR1L	60	82	47	47	47	89	0.652002	0.844632	10644	-0.161931	0.359061	62.422	-0.450983	0	5.96398	ns
LMBRD1	150	178	185	181	173	161	0.536947	0.778357	9298	-0.117725	0.190667	170.966	-0.617437	0	7.41757	ns
LMBRD2	73	79	63	84	62	101	0.754855	0.898268	11759	0.0897465	0.287424	76.6854	0.312245	0	6.26088	ns
LMCD1	80	187	95	199	130	123	0.760717	0.902568	11796	0.153343	0.503526	136.09	0.304539	0	7.08842	ns
LMF1	27	22	18	46	28	34	0.182787	0.450108	5075	0.584581	0.438801	28.5981	1.33222	0	4.83785	ns
LMF2	57	30	20	40	50	34	0.747799	0.893646	11705	0.132184	0.411094	37.5169	0.321542	0	5.22947	ns
LMLN	48	32	50	13	49	48	0.463988	0.726888	8452	-0.329731	0.45027	39.7885	-0.732296	0	5.31428	ns
LMNA	175	99	169	87	145	131	0.116232	0.351762	4080	-0.376101	0.239435	132.909	-1.57079	0	7.0543	ns
LMNB1	663	565	560	704	634	511	0.563686	0.794352	9651	-0.0623432	0.107977	599.442	-0.577375	0	9.22748	ns
LMNB2	449	324	443	388	317	295	0.00393976	0.0372622	1265	-0.386431	0.13404	366.125	-2.88295	0	8.51619	ns
LMNTD1	3	10	2	12	6	9	0.491426	0.744656	8791	0.681995	0.99121	7.01011	0.688043	0	2.80944	ns
LMO4	1516	1182	1074	1853	1637	1684	1.60433e-05	0.000426488	449	0.354729	0.0822302	1466.25	4.31385	0	10.5179	ns
LMO7	33	8	16	8	3	12	0.0707569	0.26369	3283	-1.34604	0.744888	13.0265	-1.80703	0	3.70337	ns
LMTK2	44	98	100	106	87	102	0.663177	0.851832	10825	0.138645	0.318334	89.8921	0.435531	0	6.49012	ns
LMX1B	26	35	16	10	18	3	0.023649	0.132586	2154	-1.45609	0.643494	18.2838	-2.26278	0	4.1925	ns
LNP1	47	30	52	58	44	38	0.968057	0.988619	14063	0.0142584	0.356053	44.1283	0.0400458	0	5.46363	ns
LNPEP	281	200	230	233	195	270	0.467316	0.729135	8486	-0.121009	0.166483	232.498	-0.726853	0	7.86108	ns
LNPK	115	127	114	85	121	91	0.105848	0.335711	3894	-0.38088	0.235527	108.844	-1.61714	0	6.76612	ns
LNX1	7	6	10	5	2	12	0.708318	0.874457	11311	-0.364491	0.974274	7.04242	-0.374116	0	2.81607	ns
LNX2	114	101	166	140	140	124	0.894683	0.9593	13379	-0.0298304	0.225337	129.808	-0.132381	0	7.02024	ns
LONP1	105	99	76	115	108	159	0.160853	0.421437	4760	0.345908	0.246688	109.264	1.40221	0	6.77168	ns
LONP2	426	310	495	459	391	340	0.285732	0.569978	6381	-0.156319	0.146431	399.118	-1.06753	0	8.64067	ns
LONRF2	306	255	268	275	280	234	0.193733	0.464991	5224	-0.17928	0.137949	267.225	-1.29961	0	8.06191	ns
LONRF3	19	49	27	59	40	31	0.520255	0.766353	9149	0.289691	0.450564	37.5155	0.642953	0	5.22942	ns
LOX	18	29	19	45	60	52	0.0059422	0.0503022	1417	1.12106	0.407517	36.5886	2.75095	0	5.19332	ns
LOXL1	63	40	98	35	28	61	0.0447909	0.199338	2726	-0.787521	0.392463	54.2891	-2.00661	0	5.76259	ns
LOXL2	3	2	10	3	2	4	0.517986	1	9101	-0.844397	1.3062	4.03059	-0.646453	0	2.01099	ns
LOXL3	29	22	25	10	38	32	0.968326	0.988619	14073	-0.0205041	0.516374	25.7788	-0.0397078	0	4.68811	ns
LPAR1	56	25	51	22	43	68	0.895677	0.959685	13387	-0.0564861	0.430784	43.6228	-0.131124	0	5.44701	ns
LPAR2	18	11	5	20	14	9	0.726291	0.88342	11485	0.246757	0.704891	12.4815	0.350064	0	3.64171	ns
LPAR3	94	81	103	184	136	126	0.010797	0.077775	1669	0.569182	0.223278	118.447	2.5492	0	6.8881	ns
LPCAT2	67	76	70	35	96	41	0.227403	0.505019	5683	-0.435117	0.360472	64.1547	-1.20707	0	6.00348	ns
LPCAT3	171	143	128	189	186	206	0.10336	0.330043	3864	0.292091	0.179331	168.225	1.62878	0	7.39425	ns
LPCAT4	22	4	22	18	21	52	0.154227	0.412315	4657	0.876319	0.615064	22.6698	1.42476	0	4.5027	ns
LPGAT1	534	454	505	519	547	464	0.483129	0.738279	8710	-0.0735942	0.104943	499.025	-0.701278	0	8.96297	ns
LPIN1	136	92	180	182	98	198	0.620323	0.82719	10296	0.13237	0.267203	146.14	0.495393	0	7.19121	ns
LPIN2	88	87	49	127	88	72	0.414875	0.687759	7872	0.240239	0.294647	83.9167	0.815345	0	6.39089	ns
LPIN3	13	1	6	8	18	1	0.723814	0.881914	11463	0.380649	1.07721	7.42165	0.353367	0	2.89174	ns
LPL	59	42	40	23	55	35	0.283915	0.56802	6362	-0.416232	0.388433	41.9318	-1.07157	0	5.38997	ns
LPP	274	344	263	279	209	248	0.0307884	0.157383	2368	-0.38443	0.177993	270.406	-2.1598	0	8.07898	ns
LPXN	14	16	18	16	26	36	0.271159	0.553129	6234	0.592237	0.538203	20.8606	1.1004	0	4.38271	ns
LRATD2	11	3	12	7	12	17	0.612724	0.822387	10221	0.403828	0.797782	10.1267	0.506189	0	3.34009	ns
LRBA	387	259	424	475	408	355	0.469606	0.729611	8519	0.106735	0.147603	378.661	0.723121	0	8.56476	ns
LRCH1	199	125	107	149	118	163	0.693188	0.867103	11167	-0.0880122	0.22308	141.367	-0.394532	0	7.14331	ns
LRCH2	34	53	49	69	77	70	0.0965037	0.317224	3743	0.536164	0.322593	58.22	1.66205	0	5.86344	ns
LRCH3	462	413	484	412	339	453	0.0383858	0.181096	2568	-0.2815	0.135944	425.76	-2.07071	0	8.7339	ns
LRCH4	46	24	18	23	61	25	0.640647	0.838834	10521	0.225603	0.483303	31.9412	0.466795	0	4.99735	ns
LRFN1	274	169	176	111	131	104	1.61997e-06	5.73766e-05	337	-0.930778	0.19408	159.522	-4.79584	0	7.31761	down
LRFN3	50	33	21	32	19	49	0.773043	0.907995	11916	-0.132292	0.458715	33.6296	-0.288396	0	5.07166	ns
LRFN4	22	47	58	36	26	38	0.266872	0.548089	6187	-0.486837	0.438475	38.4359	-1.11029	0	5.26438	ns
LRIF1	108	91	77	109	117	94	0.646061	0.841708	10587	0.106551	0.232016	98.0117	0.459241	0	6.61488	ns
LRIG2	96	77	83	103	93	106	0.563263	0.793892	9649	0.135895	0.235112	91.8956	0.578001	0	6.52192	ns
LRIG3	114	86	98	342	277	213	7.38095e-13	6.72512e-11	131	1.37295	0.191427	182.514	7.17219	0	7.51186	up
LRP1	20	9	5	17	2	7	0.60357	0.818103	10125	-0.457158	0.88038	9.73088	-0.519273	0	3.28257	ns
LRP10	66	49	101	46	36	78	0.144933	0.397859	4528	-0.528279	0.362414	62.7728	-1.45766	0	5.97207	ns
LRP11	171	152	177	144	129	142	0.0426317	0.192747	2683	-0.377571	0.186243	152.005	-2.0273	0	7.24798	ns
LRP12	157	173	184	208	176	180	0.937644	0.975556	13793	0.0143538	0.18348	178.707	0.078231	0	7.48145	ns
LRP2	88	27	52	38	16	36	0.0292652	0.151814	2331	-0.948257	0.435001	41.9517	-2.1799	0	5.39066	ns
LRP3	136	69	84	95	69	51	0.0714736	0.265156	3297	-0.51542	0.285954	82.4416	-1.80246	0	6.3653	ns
LRP4	58	37	14	28	35	40	0.731266	0.885009	11540	-0.158128	0.460423	34.756	-0.343441	0	5.11919	ns
LRP5	65	34	44	42	47	37	0.438229	0.705802	8157	-0.270274	0.348656	44.0364	-0.775188	0	5.46063	ns
LRP8	441	365	353	428	402	368	0.617173	0.825109	10267	-0.0585281	0.117089	388.61	-0.499861	0	8.60218	ns
LRPAP1	188	105	166	156	198	104	0.656774	0.847395	10764	-0.101382	0.228147	149.956	-0.444372	0	7.22839	ns
LRPPRC	583	505	577	686	815	644	0.0150479	0.0983097	1842	0.255113	0.104932	626.463	2.43122	0	9.29109	ns
LRR1	280	208	225	300	312	289	0.0853739	0.294034	3568	0.236479	0.137462	264.8	1.72032	0	8.04876	ns
LRRC1	160	126	201	220	234	161	0.256463	0.538454	6053	0.224037	0.197426	180.894	1.13479	0	7.499	ns
LRRC14	156	144	114	162	172	130	0.792286	0.919021	12074	0.0524538	0.199184	144.672	0.263344	0	7.17664	ns
LRRC20	65	33	37	36	19	25	0.0427805	0.193347	2684	-0.837122	0.413221	35.3216	-2.02585	0	5.14248	ns
LRRC27	15	12	4	13	11	14	0.78326	0.913785	11997	0.20115	0.731259	11.3247	0.275073	0	3.5014	ns
LRRC28	130	111	98	92	88	176	0.939295	0.97584	13816	-0.0209865	0.275571	115.34	-0.0761564	0	6.84975	ns
LRRC3	34	25	34	20	5	28	0.102952	0.329397	3855	-0.899514	0.55161	24.4175	-1.63071	0	4.60984	ns
LRRC37B	56	43	59	48	19	47	0.142227	0.392787	4496	-0.570015	0.388413	45.2502	-1.46755	0	5.49985	ns
LRRC4	150	107	120	101	106	62	0.0122944	0.0852588	1732	-0.592671	0.23673	106.667	-2.50358	0	6.73697	ns
LRRC40	98	87	56	87	127	75	0.588585	0.809163	9944	0.151891	0.280817	87.0455	0.540888	0	6.4437	ns
LRRC41	525	453	402	454	398	485	0.235794	0.514146	5802	-0.14919	0.125839	449.61	-1.18557	0	8.81253	ns
LRRC42	177	157	198	202	170	190	0.86326	0.946463	13090	-0.0304645	0.176887	180.922	-0.172226	0	7.49923	ns
LRRC45	43	10	7	28	53	26	0.166788	0.428613	4857	0.795818	0.575596	26.5758	1.3826	0	4.73204	ns
LRRC47	839	592	652	697	649	639	0.0719051	0.265879	3310	-0.168086	0.0933959	669.9	-1.79972	0	9.3878	ns
LRRC49	74	74	84	159	149	122	0.00064329	0.00932967	823	0.773052	0.226524	108.248	3.41267	0	6.7582	up
LRRC51	16	28	7	39	68	14	0.0640319	0.24871	3144	1.08931	0.588192	27.983	1.85196	0	4.80648	ns
LRRC57	150	104	88	153	109	103	0.984988	0.995185	14246	-0.00439946	0.233822	115.838	-0.0188154	0	6.85596	ns
LRRC58	1203	1042	1147	880	760	869	1.08176e-09	7.0557e-08	183	-0.542138	0.088921	981.663	-6.09685	0	9.93908	ns
LRRC59	727	397	542	704	778	739	0.00598074	0.0505209	1420	0.328758	0.119599	634.279	2.74884	0	9.30897	ns
LRRC61	41	53	58	46	9	58	0.26187	0.544296	6115	-0.542184	0.483238	44.6823	-1.12198	0	5.48163	ns
LRRC63	6	5	25	13	22	3	0.939222	0.97584	13814	-0.0640058	0.839441	12.1885	-0.0762481	0	3.60745	ns
LRRC69	45	50	80	44	29	66	0.24762	0.527313	5953	-0.443636	0.383719	52.7106	-1.15615	0	5.72002	ns
LRRC7	1	1	16	6	2	11	0.977965	0.992908	14146	-0.0335077	1.21315	6.21856	-0.0276204	0	2.63658	ns
LRRC70	7	6	23	1	7	4	0.082927	0.290014	3510	-1.70354	0.982465	8.14793	-1.73395	0	3.02643	ns
LRRC73	2	1	6	16	18	13	0.0122365	0.0850143	1731	2.27214	0.906951	8.99666	2.50525	0	3.16939	ns
LRRC75A	14	26	12	8	12	9	0.141255	0.391096	4481	-0.98604	0.670258	13.8014	-1.47114	0	3.78674	ns
LRRC75B	1	16	18	9	9	25	0.867269	0.948097	13126	0.139308	0.833536	13.3266	0.167129	0	3.73623	ns
LRRC8A	341	314	284	275	356	288	0.325244	0.610619	6834	-0.141337	0.143674	307.457	-0.983738	0	8.26424	ns
LRRC8B	308	230	271	309	284	312	0.654229	0.845797	10667	0.0612671	0.136789	282.153	0.447895	0	8.14033	ns
LRRC8C	393	284	341	276	218	263	0.000213075	0.00378461	672	-0.526322	0.142135	294.019	-3.70299	0	8.19976	ns
LRRC8D	98	114	101	161	168	155	0.0143939	0.0956067	1812	0.509259	0.208092	131.275	2.44728	0	7.03645	ns
LRRC8E	105	37	77	98	73	99	0.446297	0.711786	8281	0.232126	0.304787	79.4933	0.761602	0	6.31276	ns
LRRCC1	66	33	81	125	95	78	0.040935	0.187803	2641	0.627731	0.307081	77.6509	2.04419	0	6.27893	ns
LRRFIP1	600	421	565	524	572	484	0.330703	0.616197	6888	-0.106958	0.10996	521.206	-0.972698	0	9.02571	ns
LRRFIP2	71	85	76	87	83	47	0.440509	0.708137	8176	-0.227451	0.29488	74.5553	-0.771334	0	6.22024	ns
LRRIQ3	9	41	38	9	19	4	0.0149343	0.0978153	1837	-1.64529	0.675972	20.8833	-2.43397	0	4.38428	ns
LRRK1	13	7	8	6	5	11	0.620109	0.827183	10292	-0.419609	0.846505	8.2467	-0.495696	0	3.04382	ns
LRRK2	33	46	9	21	30	9	0.24336	0.522813	5895	-0.695892	0.596498	24.7951	-1.16663	0	4.63198	ns
LRRN3	10	4	29	6	1	2	0.019284	0.116349	1997	-2.37035	1.01297	8.77476	-2.34	0	3.13336	ns
LRRTM4	93	94	96	101	147	72	0.836545	0.937093	12804	0.0545675	0.264487	99.4248	0.206315	0	6.63553	ns
LRSAM1	38	16	24	61	49	52	0.0115094	0.081336	1702	0.973699	0.385343	38.7624	2.52684	0	5.27659	ns
LRWD1	15	13	5	7	4	2	0.120075	0.35741	4150	-1.4574	0.937557	7.67081	-1.55446	0	2.93938	ns
LSG1	417	336	526	516	429	394	0.755877	0.898799	11769	-0.0453826	0.145972	431.912	-0.3109	0	8.75459	ns
LSM1	431	326	421	455	507	462	0.144183	0.396742	4513	0.170344	0.116643	427.775	1.46039	0	8.74071	ns
LSM10	344	291	311	321	309	270	0.163437	0.424991	4799	-0.180526	0.129539	305.032	-1.3936	0	8.25282	ns
LSM11	310	236	181	281	286	250	0.673869	0.857312	10977	0.0684483	0.162645	253.487	0.420844	0	7.98577	ns
LSM12	20	10	28	14	13	2	0.120265	0.35763	4153	-1.11429	0.717201	14.3702	-1.55366	0	3.84501	ns
LSM14B	233	181	209	243	222	213	0.907857	0.963527	13513	0.0176199	0.152234	214.199	0.115742	0	7.74281	ns
LSM3	494	386	436	454	441	351	0.110614	0.343022	3983	-0.185707	0.116399	422.457	-1.59544	0	8.72266	ns
LSM4	1550	1111	1108	1368	1317	1273	0.729166	0.884554	11514	-0.0272709	0.078764	1270.26	-0.346235	0	10.3109	ns
LSM5	562	347	402	494	371	416	0.349925	0.632643	7106	-0.125114	0.13385	425.418	-0.934734	0	8.73274	ns
LSM6	153	114	134	213	178	187	0.0178257	0.110484	1941	0.425256	0.179492	160.312	2.36922	0	7.32474	ns
LSM7	377	283	233	288	291	259	0.202351	0.475072	5359	-0.191242	0.150008	285.075	-1.27488	0	8.1552	ns
LSM8	655	496	522	736	781	632	0.00838495	0.0649045	1552	0.257547	0.0976975	626.429	2.63616	0	9.29101	ns
LSMEM1	16	45	14	62	15	22	0.704458	0.872241	11277	0.224077	0.590749	29.0841	0.37931	0	4.86216	ns
LSR	123	88	59	82	94	85	0.596287	0.813535	10026	-0.142482	0.268963	87.2825	-0.529748	0	6.44762	ns
LTA4H	466	349	388	386	307	341	0.0108387	0.0779185	1671	-0.319632	0.125451	369.633	-2.54786	0	8.52995	ns
LTBP1	83	35	44	41	29	34	0.0580172	0.233477	3034	-0.711936	0.375579	43.4848	-1.89557	0	5.44244	ns
LTBP3	47	16	12	27	17	18	0.553335	0.788917	9530	-0.329918	0.556571	22.0985	-0.59277	0	4.46588	ns
LTBP4	49	35	55	38	46	29	0.263501	0.545341	6142	-0.406465	0.363514	41.6281	-1.11815	0	5.37949	ns
LTN1	526	428	628	710	587	665	0.109259	0.341224	3954	0.203195	0.126875	583.689	1.60153	0	9.18905	ns
LTO1	241	180	204	236	256	199	0.79332	0.919228	12230	0.0406802	0.155267	216.231	0.262001	0	7.75643	ns
LTV1	560	422	522	603	608	610	0.08766	0.298434	3611	0.173947	0.10185	546.658	1.70787	0	9.09449	ns
LUC7L	649	502	566	651	594	668	0.587043	0.808692	9927	0.0547081	0.100728	598.027	0.543126	0	9.22407	ns
LUC7L2	1464	1159	1361	1578	1833	1383	0.0521237	0.219298	2898	0.159542	0.0821489	1442.13	1.94211	0	10.494	ns
LUC7L3	3070	2345	3204	3057	2998	2598	0.177687	0.443276	5004	-0.100975	0.0749119	2847.76	-1.34791	0	11.4756	ns
LURAP1L	9	14	8	13	11	14	0.814189	0.928014	12432	0.165191	0.702867	11.501	0.235025	0	3.52368	ns
LUZP1	182	159	154	177	157	120	0.210007	0.484219	5462	-0.237004	0.189067	156.794	-1.25355	0	7.29272	ns
LXN	46	16	29	32	90	37	0.108334	0.339837	3938	0.72897	0.453982	40.2561	1.60572	0	5.33113	ns
LY6K	27	15	14	13	15	15	0.423573	0.695281	7949	-0.463044	0.578634	16.2547	-0.800237	0	4.02278	ns
LYAR	469	395	359	395	426	365	0.208885	0.483355	5442	-0.150745	0.119959	397.766	-1.25664	0	8.63578	ns
LYG1	7	4	2	5	5	4	0.983098	1	14223	0.0251363	1.18653	4.39424	0.0211847	0	2.13561	ns
LYN	274	210	276	270	137	122	0.00455092	0.0411826	1323	-0.636033	0.224175	213.439	-2.83721	0	7.73768	down
LYPD1	403	197	240	288	175	234	0.0813415	0.286653	3483	-0.346752	0.198945	251.517	-1.74295	0	7.97451	ns
LYPD6	48	49	10	46	32	37	0.990255	0.996056	14305	-0.00589862	0.482966	36.6587	-0.0122133	0	5.19608	ns
LYPD6B	7	11	23	29	10	21	0.523486	0.769025	9174	0.416515	0.652864	16.7401	0.637981	0	4.06524	ns
LYPLA1	326	230	323	310	400	289	0.58809	0.809064	9940	0.0811983	0.149921	308.409	0.541606	0	8.2687	ns
LYPLA2	34	52	53	47	40	40	0.469643	0.729611	8520	-0.263798	0.364836	44.5516	-0.723059	0	5.4774	ns
LYPLAL1	84	60	54	112	83	77	0.187788	0.456318	5147	0.357295	0.271263	76.7536	1.31715	0	6.26216	ns
LYRM1	91	71	90	53	90	76	0.271076	0.553129	6231	-0.304777	0.276922	78.0102	-1.10059	0	6.28559	ns
LYRM2	1199	1084	1072	1189	1216	1153	0.746406	0.892608	11693	-0.0248322	0.0767891	1142.27	-0.323382	0	10.1577	ns
LYRM4	308	230	252	224	309	252	0.473121	0.731593	8563	-0.109976	0.153296	259.569	-0.717411	0	8.01997	ns
LYRM7	601	497	523	420	501	492	0.00720909	0.0582921	1485	-0.301759	0.112302	502.682	-2.68703	0	8.9735	ns
LYRM9	12	32	20	19	23	16	0.590136	0.810087	9962	-0.300767	0.558383	20.634	-0.538639	0	4.36695	ns
LYSMD1	65	56	47	89	114	44	0.183641	0.451388	5087	0.438399	0.329715	67.6698	1.32963	0	6.08044	ns
LYSMD2	22	46	122	63	61	60	0.787046	0.916106	12025	-0.19293	0.714162	62.763	-0.270149	0	5.97184	ns
LYSMD3	244	193	187	429	412	405	1.25529e-11	1.02625e-09	146	0.894869	0.132109	304.738	6.7737	0	8.25142	up
LYSMD4	86	56	63	87	82	87	0.385334	0.661682	7557	0.226416	0.260815	75.5052	0.868109	0	6.2385	ns
LYST	36	17	19	31	25	34	0.591791	0.811066	9978	0.246842	0.460319	26.3861	0.536243	0	4.72171	ns
LZIC	232	219	253	195	198	202	0.0271227	0.144411	2269	-0.354202	0.160291	216.012	-2.20975	0	7.75497	ns
LZTFL1	141	103	102	126	99	196	0.442226	0.709272	8196	0.196157	0.255267	126.487	0.76844	0	6.98284	ns
LZTR1	70	77	76	67	73	95	0.895765	0.959685	13389	-0.0365813	0.27922	76.2111	-0.131013	0	6.25193	ns
LZTS1	15	10	8	10	11	15	0.953993	0.982446	13940	0.040443	0.701007	11.3448	0.0576928	0	3.50396	ns
LZTS2	232	150	186	142	134	136	0.00191668	0.0216264	1057	-0.558352	0.179948	161.891	-3.10285	0	7.33888	ns
LZTS3	27	77	65	42	45	42	0.175672	0.440891	4974	-0.548074	0.404721	50.716	-1.3542	0	5.66437	ns
M6PR	422	359	404	450	352	337	0.191903	0.462831	5197	-0.167397	0.128277	383.965	-1.30497	0	8.58483	ns
MAB21L1	29	43	18	35	23	31	0.753129	0.897528	11743	-0.145987	0.464163	29.9333	-0.314516	0	4.90368	ns
MACF1	1080	862	1079	1100	1139	1093	0.659706	0.849158	10792	0.036071	0.0819201	1047.26	0.44032	0	10.0324	ns
MACIR	313	219	316	282	285	302	0.662736	0.851734	10818	-0.063901	0.146515	282.997	-0.436139	0	8.14464	ns
MACO1	165	160	259	172	213	231	0.865958	0.947558	13116	-0.0358097	0.212149	199.261	-0.168795	0	7.63851	ns
MACROH2A1	778	696	706	668	714	623	0.0126614	0.0870936	1748	-0.230862	0.0925985	693.017	-2.49315	0	9.43675	ns
MACROH2A2	176	152	142	158	180	123	0.468831	0.729611	8506	-0.138773	0.191574	153.592	-0.724383	0	7.26296	ns
MAD1L1	35	10	34	46	79	24	0.0883771	0.299423	3630	0.827051	0.485353	36.608	1.70402	0	5.19409	ns
MAD2L1	534	511	466	518	458	436	0.0655851	0.252545	3172	-0.210961	0.114575	484.387	-1.84125	0	8.92002	ns
MAD2L1BP	521	287	344	331	425	427	0.778172	0.910942	11956	-0.0432358	0.153481	382.602	-0.281701	0	8.5797	ns
MAD2L2	80	103	98	126	109	117	0.402956	0.677992	7752	0.200615	0.239869	104.968	0.836354	0	6.71381	ns
MADD	95	58	65	111	69	67	0.767381	0.905711	11861	0.0840802	0.284244	75.9553	0.295803	0	6.24708	ns
MAEA	328	285	254	289	307	314	0.800835	0.923107	12304	-0.0351307	0.13926	293.542	-0.252266	0	8.19742	ns
MAF	66	73	82	54	16	46	0.00619272	0.0519508	1429	-1.04707	0.382507	56.8227	-2.7374	0	5.8284	ns
MAF1	312	231	221	263	262	273	0.809433	0.926679	12383	-0.0352075	0.145993	257.138	-0.241158	0	8.0064	ns
MAFA	51	19	47	31	49	27	0.614714	0.82336	10245	-0.213432	0.424018	36.52	-0.503356	0	5.19061	ns
MAFB	155	125	107	161	154	148	0.42298	0.694933	7943	0.155641	0.194245	139.695	0.801262	0	7.12613	ns
MAFF	34	45	23	54	92	56	0.0215862	0.125807	2071	0.858724	0.373753	49.8215	2.29757	0	5.6387	ns
MAFG	868	724	844	740	799	713	0.0125668	0.0867592	1741	-0.220841	0.0884846	775.554	-2.49582	0	9.59908	ns
MAFK	169	100	91	122	220	146	0.150678	0.406438	4612	0.351659	0.244693	138.153	1.43714	0	7.11013	ns
MAGED1	65	86	61	67	84	84	0.92898	0.972875	13699	0.0257346	0.288735	74.4336	0.0891287	0	6.21788	ns
MAGED2	65	50	16	58	20	42	0.646912	0.841807	10598	-0.218039	0.476009	41.289	-0.458057	0	5.36769	ns
MAGEE1	13	17	23	7	21	2	0.197406	0.469464	5279	-0.968237	0.751167	13.9395	-1.28898	0	3.8011	ns
MAGEF1	534	538	403	561	520	357	0.292997	0.578098	6469	-0.157626	0.149896	481.692	-1.05157	0	8.91197	ns
MAGI1	229	144	207	175	236	177	0.669837	0.855098	10910	-0.077378	0.18148	191.825	-0.426372	0	7.58365	ns
MAGI2	81	69	70	85	70	114	0.486918	0.740506	8750	0.191017	0.274757	80.7768	0.69522	0	6.33587	ns
MAGI3	140	93	114	138	212	157	0.0340076	0.168011	2452	0.449765	0.212155	139.522	2.11998	0	7.12435	ns
MAGOH	216	153	167	225	159	190	0.998082	0.999452	14377	0.000432013	0.179754	182.467	0.00240335	0	7.51149	ns
MAGOHB	154	133	168	238	296	210	0.000744922	0.0103993	855	0.597324	0.177117	196.17	3.37249	0	7.61596	up
MAGT1	493	404	505	1170	1081	1108	1.09784e-34	2.78805e-32	47	1.15436	0.0939695	774.68	12.2845	0	9.59746	up
MAIP1	211	171	149	222	234	195	0.258059	0.5401	6072	0.189126	0.167222	194.073	1.13099	0	7.60046	ns
MAK16	252	193	214	303	241	247	0.289589	0.573984	6433	0.159665	0.150766	238.162	1.05902	0	7.8958	ns
MAL2	96	65	81	72	83	123	0.685064	0.861818	11105	0.112144	0.276515	85.7203	0.405562	0	6.42156	ns
MALSU1	239	240	280	267	265	241	0.556892	0.790282	9579	-0.0901039	0.153378	253.918	-0.587464	0	7.98822	ns
MALT1	322	139	172	162	99	154	0.00483445	0.0427754	1353	-0.676266	0.239993	171.571	-2.81786	0	7.42267	down
MAML2	13	19	16	13	20	16	0.86545	0.947447	13110	-0.0993207	0.58617	16.2008	-0.16944	0	4.01799	ns
MAML3	49	43	35	42	51	51	0.821377	0.931062	12503	0.0774131	0.342879	44.7189	0.225774	0	5.48281	ns
MAMLD1	20	11	12	1	11	16	0.397145	0.671983	7687	-0.681806	0.805222	11.7652	-0.84673	0	3.55646	ns
MAN1A1	83	87	97	99	89	119	0.719969	0.880036	11428	0.0893318	0.249182	95.2172	0.3585	0	6.57315	ns
MAN1A2	219	209	202	181	281	234	0.853392	0.942982	12993	0.0331886	0.1796	219.315	0.184792	0	7.77686	ns
MAN1B1	53	66	72	69	63	46	0.455973	0.720192	8380	-0.231327	0.3103	61.4248	-0.745495	0	5.94075	ns
MAN1C1	24	13	37	27	17	29	0.823493	0.931534	12531	-0.114178	0.511884	24.2597	-0.223055	0	4.60049	ns
MAN2A1	325	191	298	246	241	276	0.259366	0.541608	6085	-0.183685	0.162857	259.53	-1.12789	0	8.01976	ns
MAN2A2	102	110	100	128	115	151	0.321439	0.606417	6791	0.224291	0.226213	116.892	0.991505	0	6.86903	ns
MAN2B1	52	58	40	58	50	38	0.634976	0.836549	10454	-0.161462	0.340111	49.0735	-0.474735	0	5.61687	ns
MAN2B2	12	16	15	15	3	7	0.227325	0.505019	5681	-0.915882	0.758634	11.4585	-1.20728	0	3.51834	ns
MAN2C1	15	4	19	19	34	5	0.484545	0.739158	8725	0.510336	0.730083	15.4415	0.699011	0	3.94874	ns
MANBA	125	86	69	141	61	109	0.839433	0.937801	12840	0.0596853	0.294569	96.9387	0.202619	0	6.599	ns
MANBAL	368	340	380	337	316	336	0.0547669	0.226585	2950	-0.247999	0.129118	344.681	-1.92072	0	8.42912	ns
MANEA	206	200	355	205	210	227	0.0826959	0.28963	3505	-0.361411	0.208276	233.901	-1.73525	0	7.86975	ns
MANEAL	343	322	284	321	332	339	0.738247	0.888457	11611	-0.0450506	0.134811	321.162	-0.334176	0	8.32716	ns
MANF	1000	705	764	4226	4439	4137	2.44233e-275	7.2879e-272	4	2.2755	0.0641803	2456.06	35.4548	0	11.2621	up
MAOA	32	9	35	24	1	25	0.35591	0.638147	7196	-0.665375	0.720738	20.7258	-0.923186	0	4.37336	ns
MAP1A	38	32	42	29	51	20	0.50578	0.755663	8991	-0.28083	0.422032	35.002	-0.665423	0	5.12936	ns
MAP1B	970	787	1013	1414	1380	1282	6.14431e-08	3.08145e-06	238	0.449721	0.0830578	1122.44	5.41455	0	10.1324	ns
MAP1LC3B	311	228	292	277	367	364	0.233745	0.512134	5771	0.180218	0.151346	302.56	1.19077	0	8.24108	ns
MAP1LC3B2	15	19	18	22	29	1	0.834552	0.936468	12655	-0.15223	0.728835	17.1533	-0.208868	0	4.10041	ns
MAP1S	132	133	124	85	107	75	0.00373749	0.0357457	1250	-0.66016	0.22768	109.463	-2.89951	0	6.7743	down
MAP2	4	10	1	4	4	14	0.705713	0.87289	11289	0.419541	1.11101	6.26785	0.37762	0	2.64797	ns
MAP2K1	325	265	324	365	282	347	0.909243	0.963814	13530	0.0162551	0.142597	314.89	0.113994	0	8.29871	ns
MAP2K2	80	56	19	46	51	44	0.583446	0.805927	9904	-0.22414	0.408747	48.5417	-0.548358	0	5.60115	ns
MAP2K3	542	444	376	344	341	394	0.00111353	0.0141482	939	-0.436095	0.133765	404.817	-3.26015	0	8.66113	ns
MAP2K4	496	502	546	462	427	430	0.00418083	0.0388043	1290	-0.343188	0.11982	476.426	-2.86419	0	8.89611	ns
MAP2K5	290	141	254	403	286	258	0.0494345	0.212631	2834	0.37672	0.191732	265.308	1.96483	0	8.05152	ns
MAP2K6	62	72	62	52	62	44	0.156581	0.415507	4697	-0.434458	0.306677	59.0591	-1.41667	0	5.88409	ns
MAP2K7	168	127	86	124	179	147	0.534935	0.77657	9282	0.143975	0.232034	136.368	0.62049	0	7.09137	ns
MAP3K1	424	329	324	525	654	419	0.000721362	0.0101775	846	0.462518	0.136786	436.917	3.38133	0	8.77122	ns
MAP3K10	43	28	42	38	38	46	0.965331	0.987595	14037	0.0160519	0.369309	38.6884	0.0434648	0	5.27383	ns
MAP3K11	45	53	18	9	8	17	0.000709394	0.0100562	842	-1.87938	0.555056	25.5651	-3.38592	0	4.6761	down
MAP3K13	580	342	463	661	636	629	0.000788331	0.010853	867	0.384086	0.114418	540.562	3.35686	0	9.07832	ns
MAP3K14	40	25	22	41	58	29	0.264876	0.54651	6160	0.459654	0.412267	34.9119	1.11494	0	5.12565	ns
MAP3K15	27	5	11	11	30	26	0.351354	0.63418	7119	0.602417	0.646394	17.6799	0.931967	0	4.14403	ns
MAP3K2	1118	798	979	961	993	952	0.246097	0.525107	5939	-0.0942127	0.0812261	955.45	-1.15988	0	9.90004	ns
MAP3K20	351	272	375	342	277	303	0.122866	0.362016	4192	-0.219505	0.142272	317.422	-1.54286	0	8.31026	ns
MAP3K21	555	367	552	497	673	483	0.636132	0.837014	10468	0.0648026	0.13697	513.213	0.473114	0	9.00341	ns
MAP3K3	597	377	495	617	543	533	0.333654	0.618577	6930	0.109045	0.112792	518.114	0.966779	0	9.01713	ns
MAP3K4	179	127	224	220	250	265	0.0516453	0.218131	2887	0.370904	0.19059	207.805	1.94608	0	7.69909	ns
MAP3K5	135	88	126	47	88	74	0.00199908	0.0223418	1068	-0.833828	0.269815	92.6437	-3.09037	0	6.53362	down
MAP3K7	413	344	307	350	421	362	0.914346	0.965943	13573	-0.0140297	0.130438	362.19	-0.107559	0	8.5006	ns
MAP3K8	120	44	89	180	98	181	0.00669945	0.0553389	1453	0.79096	0.291714	115.46	2.71143	0	6.85124	ns
MAP3K9	31	40	43	43	41	44	0.905972	0.962842	13498	0.043597	0.369088	40.2542	0.118121	0	5.33107	ns
MAP4	422	317	485	494	546	478	0.117441	0.352824	4110	0.204975	0.130924	450.694	1.56561	0	8.81601	ns
MAP4K2	4	8	7	11	1	10	0.940482	0.976563	13825	0.0764353	1.02373	6.88601	0.0746639	0	2.78367	ns
MAP4K3	364	245	331	373	425	361	0.121485	0.359746	4170	0.202809	0.130965	344.073	1.54857	0	8.42657	ns
MAP4K4	287	201	238	244	230	238	0.389796	0.665895	7600	-0.126427	0.147011	236.833	-0.859987	0	7.88773	ns
MAP4K5	293	300	377	324	376	354	0.981549	0.994286	14206	0.00348667	0.150762	335.517	0.023127	0	8.39024	ns
MAP6D1	69	53	49	40	52	31	0.0836667	0.29115	3529.5	-0.580895	0.335817	48.6219	-1.7298	0	5.60353	ns
MAP7	118	95	140	122	93	95	0.198931	0.470872	5304	-0.296847	0.231081	109.758	-1.2846	0	6.77819	ns
MAP7D1	220	168	130	182	215	119	0.60427	0.818513	10131	-0.111567	0.215269	169.714	-0.51827	0	7.40696	ns
MAP7D2	15	12	48	24	11	28	0.547926	0.784818	9417	-0.361573	0.601748	23.0674	-0.600872	0	4.52779	ns
MAP7D3	108	76	50	95	118	79	0.426488	0.697073	7985	0.222561	0.279876	85.9028	0.795215	0	6.42463	ns
MAP9	207	199	271	240	191	181	0.14539	0.398662	4533	-0.263484	0.180963	213.94	-1.45601	0	7.74106	ns
MAPK1	595	442	508	516	514	578	0.708809	0.874457	11316	-0.0408515	0.109388	519.849	-0.373456	0	9.02195	ns
MAPK12	50	47	49	47	80	65	0.374506	0.654379	7413	0.285643	0.321647	55.7191	0.888065	0	5.8001	ns
MAPK13	102	120	88	99	68	55	0.0277317	0.146485	2289	-0.609653	0.276981	88.887	-2.20106	0	6.4739	ns
MAPK14	349	322	293	395	493	378	0.0354547	0.17273	2487	0.281652	0.133921	366.726	2.10313	0	8.51856	ns
MAPK1IP1L	999	1036	970	997	1149	935	0.406589	0.68081	7794	-0.0824664	0.0993678	1008.49	-0.829911	0	9.97799	ns
MAPK3	93	46	74	68	78	61	0.65334	0.845523	10657	-0.129339	0.287979	68.6803	-0.449127	0	6.10182	ns
MAPK4	46	46	42	58	44	54	0.745825	0.892401	11688	0.10744	0.331451	47.9505	0.32415	0	5.58348	ns
MAPK6	189	197	240	265	227	255	0.417633	0.689852	7901	0.138571	0.170962	227.222	0.810534	0	7.82796	ns
MAPK7	196	142	118	186	112	142	0.500281	0.751397	8935	-0.148734	0.220658	147.388	-0.674048	0	7.20348	ns
MAPK8	258	216	260	271	260	258	0.98372	0.995047	14227	-0.00292901	0.143541	251.367	-0.0204053	0	7.97365	ns
MAPK8IP2	58	59	59	52	62	49	0.455665	0.719896	8378	-0.226927	0.304189	56.2755	-0.746005	0	5.81443	ns
MAPK8IP3	44	35	32	53	44	43	0.512246	0.759922	9054	0.230772	0.352138	41.1863	0.655344	0	5.36409	ns
MAPK9	447	329	351	291	333	291	0.00150841	0.0179864	1001	-0.401022	0.126383	337.472	-3.17306	0	8.39862	ns
MAPKAP1	440	365	327	364	337	288	0.0204711	0.121564	2030	-0.301873	0.130252	350.525	-2.3176	0	8.45337	ns
MAPKAPK2	477	370	343	407	370	345	0.127937	0.36921	4287	-0.187607	0.12324	381.179	-1.52229	0	8.57433	ns
MAPKAPK3	84	64	84	94	117	85	0.325457	0.610781	6837	0.244995	0.249154	86.6243	0.983305	0	6.4367	ns
MAPKAPK5	540	353	471	485	382	496	0.478691	0.734865	8621	-0.0943249	0.13315	448.974	-0.708409	0	8.81049	ns
MAPKBP1	33	21	28	32	42	29	0.580576	0.80392	9880	0.230018	0.416289	30.2492	0.552544	0	4.91883	ns
MAPRE1	498	449	508	449	563	475	0.503676	0.753651	8971	-0.0792758	0.118549	486.641	-0.668718	0	8.92671	ns
MAPRE2	209	134	139	197	235	181	0.162996	0.424416	4792	0.25175	0.180457	178.895	1.39506	0	7.48297	ns
MARCHF2	6	4	2	6	6	3	0.850973	1	12962	0.224132	1.19297	4.38745	0.187877	0	2.13338	ns
MARCHF3	121	138	203	214	162	141	0.882616	0.954854	13263	0.0339676	0.230049	162.149	0.147654	0	7.34117	ns
MARCHF5	315	278	343	340	246	227	0.0450429	0.199981	2732	-0.317879	0.158602	289.717	-2.00425	0	8.1785	ns
MARCHF6	1289	1077	1411	1494	1225	1308	0.860868	0.945639	13065	-0.0164406	0.0938017	1288.37	-0.17527	0	10.3313	ns
MARCHF7	485	373	437	528	538	563	0.0339658	0.167874	2451	0.229504	0.108232	480.694	2.12048	0	8.90897	ns
MARCHF9	145	114	132	131	107	106	0.157398	0.416725	4710	-0.290343	0.205353	121.483	-1.41388	0	6.92461	ns
MARCKS	1357	1264	1369	1324	1515	1266	0.383025	0.660214	7512	-0.0724454	0.0830475	1338.99	-0.872337	0	10.3869	ns
MARCKSL1	446	419	409	417	361	301	0.0060764	0.0512565	1422	-0.354913	0.129359	390.242	-2.74363	0	8.60822	ns
MARK1	335	233	312	449	326	383	0.0402178	0.186206	2617	0.296368	0.144464	334.051	2.0515	0	8.38392	ns
MARK2	196	160	107	169	162	117	0.481502	0.736934	8669	-0.153801	0.218501	149.91	-0.703888	0	7.22795	ns
MARK3	1133	762	871	1087	1041	1074	0.173701	0.438694	4944	0.116007	0.0852739	979.237	1.36041	0	9.93551	ns
MARK4	75	61	24	60	31	28	0.210061	0.484219	5465	-0.532543	0.424879	46.0002	-1.2534	0	5.52357	ns
MARS1	486	351	428	898	1020	964	5.59111e-28	1.15061e-25	58	1.08813	0.0992313	674.37	10.9656	0	9.3974	up
MARS2	127	132	105	208	215	190	0.000699813	0.00995492	839	0.637137	0.187965	160.245	3.38965	0	7.32413	up
MARVELD1	20	36	22	35	23	53	0.419328	0.691217	7916	0.381831	0.472805	31.5992	0.807587	0	4.98181	ns
MARVELD3	81	48	61	45	45	24	0.0149704	0.0979103	1840	-0.835843	0.343531	50.0975	-2.4331	0	5.64667	ns
MAST1	24	31	15	39	21	45	0.327691	0.61306	6859	0.469409	0.479588	28.9962	0.978775	0	4.85779	ns
MAST2	132	96	137	125	145	117	0.924771	0.97109	13662	-0.019777	0.209446	123.784	-0.0944251	0	6.95168	ns
MAST3	4	30	22	11	38	25	0.73514	0.886518	11582	0.22382	0.661611	21.9936	0.338296	0	4.45901	ns
MAST4	323	233	275	293	257	319	0.823348	0.931534	12525	-0.0325166	0.145657	280.169	-0.223241	0	8.13016	ns
MASTL	272	221	201	358	337	358	0.000342549	0.0055327	739	0.49918	0.139405	286.25	3.5808	0	8.16113	ns
MAT2A	254	241	289	218	228	220	0.0245972	0.136174	2182	-0.348083	0.154864	241.092	-2.24767	0	7.91344	ns
MAT2B	528	496	358	394	452	431	0.111952	0.344605	4010	-0.222398	0.139919	440.721	-1.58948	0	8.78372	ns
MATR3	2102	1556	2088	1798	2062	1978	0.340507	0.625179	6997	-0.0780727	0.0819089	1910.75	-0.953165	0	10.8999	ns
MAU2	264	147	167	180	212	274	0.529197	0.772803	9225	0.1267	0.201357	203.868	0.629232	0	7.67149	ns
MAVS	561	405	371	417	517	312	0.172244	0.436283	4930	-0.204406	0.149745	424.466	-1.36503	0	8.72951	ns
MAX	506	418	471	518	471	435	0.46944	0.729611	8516	-0.0780353	0.107874	465.106	-0.72339	0	8.86142	ns
MAZ	525	411	412	459	446	383	0.12869	0.370099	4301	-0.170277	0.112077	434.605	-1.51929	0	8.76356	ns
MB21D2	254	223	186	219	309	268	0.349581	0.632617	7099	0.158528	0.169476	240.398	0.935402	0	7.90928	ns
MBD1	336	235	187	331	350	296	0.0902319	0.303625	3657	0.270315	0.159555	283.669	1.69418	0	8.14806	ns
MBD2	365	315	308	270	361	321	0.259549	0.541608	6088	-0.159318	0.141307	320.982	-1.12746	0	8.32635	ns
MBD3	313	277	291	235	270	319	0.194612	0.466163	5239	-0.200457	0.154547	282.922	-1.29706	0	8.14426	ns
MBD4	226	128	167	197	270	187	0.210466	0.484587	5470	0.236196	0.188612	191.683	1.25228	0	7.58258	ns
MBD5	29	28	23	42	24	19	0.94406	0.977812	13858	-0.0324489	0.462449	27.1817	-0.0701676	0	4.76456	ns
MBD6	225	166	124	152	226	132	0.602486	0.817562	10115	-0.115029	0.220858	168.272	-0.520828	0	7.39465	ns
MBIP	239	173	255	195	267	196	0.481302	0.736934	8665	-0.12402	0.176112	218.391	-0.70421	0	7.77077	ns
MBLAC1	12	4	7	14	20	17	0.126507	0.367153	4259	1.07748	0.705144	11.9257	1.52802	0	3.576	ns
MBLAC2	176	155	150	148	147	153	0.249665	0.529777	5976	-0.20916	0.181694	153.866	-1.15116	0	7.26553	ns
MBNL1	1344	1067	1146	1266	1185	1162	0.24788	0.52768	5955	-0.081622	0.070637	1182.48	-1.15551	0	10.2076	ns
MBNL2	171	173	128	346	401	373	2.30704e-12	1.99542e-10	138	1.13554	0.161884	259.643	7.01454	0	8.02039	up
MBNL3	86	41	85	55	27	84	0.268295	0.550236	6201	-0.425044	0.383961	62.4517	-1.107	0	5.96467	ns
MBOAT1	41	52	58	41	47	31	0.18605	0.453909	5124	-0.473586	0.358139	45.1496	-1.32236	0	5.49664	ns
MBOAT2	380	282	320	338	307	287	0.16278	0.424132	4789	-0.177959	0.127498	315.481	-1.39578	0	8.30141	ns
MBP	48	56	62	68	54	75	0.67634	0.85802	11005	0.129881	0.31112	60.2757	0.417462	0	5.91351	ns
MBTD1	324	247	359	390	311	339	0.701372	0.870407	11249	0.056013	0.146069	324.492	0.383469	0	8.34204	ns
MBTPS1	531	457	438	525	398	418	0.105866	0.335711	3895	-0.197	0.121826	457.424	-1.61706	0	8.83739	ns
MBTPS2	188	159	144	154	124	136	0.0635968	0.247341	3140	-0.351541	0.189511	149.902	-1.855	0	7.22788	ns
MCAM	88	72	51	64	107	77	0.654499	0.845797	10695	0.130992	0.292706	75.4394	0.447522	0	6.23725	ns
MCAT	320	279	292	412	377	333	0.0808076	0.285786	3468	0.22244	0.127398	330.979	1.74602	0	8.3706	ns
MCC	260	256	269	252	259	226	0.163538	0.424991	4802	-0.206075	0.147907	252.467	-1.39327	0	7.97995	ns
MCCC1	167	113	133	209	266	194	0.00100415	0.0130278	920	0.59603	0.181199	176.341	3.28936	0	7.46223	up
MCCC2	327	229	244	236	156	234	0.0113657	0.0804152	1699	-0.447506	0.176792	235.832	-2.53125	0	7.88162	ns
MCEE	7	1	27	32	46	34	0.01689	0.107063	1900	1.57203	0.658001	23.7761	2.38909	0	4.57144	ns
MCF2L	50	27	42	37	61	44	0.653754	0.845676	10662	0.164391	0.366492	42.6564	0.448553	0	5.41469	ns
MCF2L2	24	2	13	44	25	53	0.00567455	0.0486576	1398	1.60963	0.581929	25.8304	2.76602	0	4.691	up
MCFD2	217	196	215	327	295	326	0.000860357	0.0115234	891	0.485816	0.145776	258.922	3.33261	0	8.01638	ns
MCIDAS	20	22	22	42	64	13	0.141009	0.390845	4476	0.758439	0.515228	29.7414	1.47204	0	4.8944	ns
MCL1	2761	1914	2146	3708	3995	3271	4.80637e-19	6.44593e-17	89	0.586999	0.0658318	2901.79	8.91664	0	11.5027	up
MCM10	600	635	584	725	675	679	0.488243	0.741828	8760	0.0757318	0.109264	645.144	0.693107	0	9.33348	ns
MCM2	1254	1050	925	1193	1198	1062	0.91228	0.96524	13555	-0.00942419	0.0855478	1100.98	-0.110163	0	10.1046	ns
MCM3	564	483	637	634	777	665	0.0981433	0.31989	3779	0.19225	0.116239	619.408	1.65392	0	9.27475	ns
MCM3AP	324	276	309	340	341	368	0.437549	0.705068	8150	0.101204	0.130361	323.049	0.776338	0	8.33561	ns
MCM4	914	611	773	925	773	819	0.724392	0.882279	11469	0.0343127	0.0973147	790.706	0.352596	0	9.627	ns
MCM5	450	343	317	442	509	408	0.128307	0.369652	4294	0.189899	0.124867	404.985	1.52081	0	8.66172	ns
MCM6	361	413	355	542	566	418	0.0273432	0.145053	2279	0.30976	0.14038	437.624	2.20658	0	8.77355	ns
MCM7	1212	1042	1089	1423	1725	1425	2.76716e-05	0.000678591	486	0.343548	0.0819565	1300.15	4.19183	0	10.3445	ns
MCM8	399	305	400	411	445	383	0.615871	0.824117	10253	0.0612965	0.122175	385.595	0.50171	0	8.59094	ns
MCM9	189	154	296	231	196	225	0.698149	0.86918	11215	-0.0809015	0.208606	213.707	-0.38782	0	7.73949	ns
MCMBP	638	394	472	549	682	512	0.334388	0.618796	6944	0.118716	0.122981	531.196	0.965313	0	9.0531	ns
MCOLN1	13	8	2	6	5	9	0.779897	0.911649	11973.5	-0.269735	0.965222	7.05383	-0.279454	0	2.81841	ns
MCOLN2	131	117	166	130	140	109	0.25552	0.537707	6038	-0.242073	0.212897	131.391	-1.13704	0	7.03772	ns
MCOLN3	273	204	272	345	229	332	0.30532	0.590841	6613	0.174412	0.170144	272.389	1.02509	0	8.08952	ns
MCPH1	372	320	320	488	389	451	0.0240716	0.133948	2171	0.285909	0.126733	384.881	2.25598	0	8.58827	ns
MCRIP2	133	59	84	63	135	97	0.943368	0.977342	13853	0.0212798	0.29956	93.0812	0.0710369	0	6.54042	ns
MCRS1	793	565	531	815	627	752	0.305626	0.591106	6616	0.120722	0.117841	670.25	1.02444	0	9.38856	ns
MCTP1	35	15	52	25	50	38	0.902094	0.962208	13446	0.0564773	0.459102	35.2714	0.123017	0	5.14043	ns
MCTS2P	17	15	11	3	37	4	0.912657	0.965477	13557	-0.0897012	0.817786	14.27	-0.109688	0	3.83492	ns
MCU	378	312	469	458	387	529	0.364816	0.64482	7311	0.141199	0.15581	418.392	0.906226	0	8.70871	ns
MCUB	95	88	89	90	110	82	0.800517	0.923107	12297	-0.0606229	0.239921	91.5415	-0.252678	0	6.51635	ns
MCUR1	146	161	134	184	225	130	0.436832	0.704598	8142	0.164678	0.211789	161.593	0.777554	0	7.33622	ns
MDFIC	228	203	247	246	203	189	0.218416	0.49332	5583	-0.200547	0.162947	217.809	-1.23075	0	7.76692	ns
MDH1	395	264	240	426	408	409	0.00696679	0.0568391	1471	0.374382	0.138741	350.002	2.69843	0	8.45122	ns
MDH2	537	388	374	525	467	387	0.902414	0.96223	13453	-0.0153322	0.125045	439.528	-0.122613	0	8.77981	ns
MDK	86	125	69	85	68	76	0.148697	0.403239	4585	-0.421438	0.291825	85.4263	-1.44415	0	6.41661	ns
MDM1	106	110	113	168	126	195	0.0398464	0.185235	2606	0.461511	0.224543	135.013	2.05534	0	7.07696	ns
MDM2	1984	1662	1790	2952	3023	2579	9.53936e-20	1.33955e-17	85	0.545599	0.059995	2289.77	9.09408	0	11.161	ns
MDM4	1112	926	953	1355	1383	1246	2.08562e-05	0.000538831	462	0.306994	0.0721401	1145.32	4.25552	0	10.1615	ns
MDN1	204	146	128	201	190	185	0.33964	0.624548	6987	0.171869	0.179991	172.771	0.954877	0	7.43272	ns
ME1	257	300	220	288	250	229	0.404572	0.67944	7771	-0.142007	0.170378	256.516	-0.833484	0	8.00291	ns
ME2	263	254	248	299	251	195	0.335483	0.619865	6955	-0.156213	0.162194	249.727	-0.963128	0	7.96421	ns
MEA1	417	244	290	350	331	242	0.376851	0.655699	7448	-0.137126	0.15517	306.659	-0.883714	0	8.26049	ns
MEAF6	394	343	317	301	242	355	0.0329173	0.164946	2417	-0.332956	0.156091	324.19	-2.13309	0	8.3407	ns
MEAK7	63	58	17	73	37	41	0.962116	0.986328	14004	0.020621	0.434143	47.5013	0.0474981	0	5.56989	ns
MECOM	171	142	125	137	138	122	0.202103	0.474863	5354	-0.247317	0.193886	137.973	-1.27558	0	7.10825	ns
MECP2	436	347	397	319	251	389	0.0104167	0.0759817	1648	-0.39743	0.155144	355.172	-2.56168	0	8.47238	ns
MECR	95	73	83	144	75	163	0.0668072	0.25452	3208	0.51107	0.278821	104.014	1.83297	0	6.70063	ns
MED1	1656	1053	1271	1455	1407	1306	0.732446	0.885493	11554	-0.0276185	0.0807855	1336.76	-0.341874	0	10.3845	ns
MED10	785	577	592	874	806	878	0.00216655	0.0236596	1094	0.29047	0.0947269	740.078	3.0664	0	9.53153	ns
MED11	237	238	227	207	223	223	0.169463	0.432048	4897	-0.217113	0.158023	225.105	-1.37393	0	7.81445	ns
MED12	70	47	64	84	64	74	0.488397	0.741828	8763	0.19616	0.283117	66.1019	0.69286	0	6.04662	ns
MED12L	323	317	380	406	369	424	0.386673	0.662757	7569	0.120555	0.139262	367.094	0.865667	0	8.52001	ns
MED13	1460	1138	1386	1555	1311	1253	0.469821	0.729611	8526	-0.0580845	0.0803638	1335.21	-0.72277	0	10.3829	ns
MED13L	1002	713	1001	1131	951	1017	0.364795	0.64482	7310	0.0892247	0.0984531	956.112	0.906266	0	9.90104	ns
MED14	126	103	107	126	148	123	0.510542	0.759037	9035	0.134924	0.205053	120.583	0.657994	0	6.91388	ns
MED15	313	305	314	340	309	255	0.255844	0.537728	6047	-0.160802	0.141518	303.993	-1.13627	0	8.2479	ns
MED16	23	1	7	19	21	13	0.332886	0.618072	6917	0.751731	0.776327	13.2787	0.968318	0	3.73104	ns
MED17	202	258	220	236	274	207	0.772329	0.907602	11911	-0.0520723	0.179975	232.198	-0.28933	0	7.85921	ns
MED19	226	164	203	214	217	194	0.86763	0.948153	13130	-0.0263512	0.158105	200.402	-0.16667	0	7.64676	ns
MED20	196	118	98	175	191	116	0.563052	0.793892	9644	0.133667	0.231133	145.589	0.578314	0	7.18575	ns
MED21	327	233	245	253	233	293	0.356221	0.638608	7197	-0.141644	0.153528	261.248	-0.92259	0	8.02928	ns
MED23	120	89	103	97	89	81	0.151743	0.408389	4624	-0.32773	0.228638	95.6042	-1.4334	0	6.579	ns
MED24	171	162	160	149	119	160	0.11098	0.343615	3989	-0.312317	0.195957	153.152	-1.59381	0	7.25882	ns
MED25	58	48	47	30	38	44	0.115133	0.349499	4066	-0.550002	0.349089	44.0845	-1.57553	0	5.4622	ns
MED26	221	170	206	168	256	246	0.715838	0.878227	11381	0.0670139	0.18409	208.943	0.364027	0	7.70697	ns
MED27	293	260	324	346	330	285	0.889591	0.957798	13325	0.0193517	0.139399	303.319	0.138822	0	8.24469	ns
MED28	329	253	291	259	349	261	0.449102	0.714541	8302	-0.111023	0.146679	287.135	-0.756912	0	8.16559	ns
MED29	426	348	360	434	416	382	0.905118	0.962817	13483	0.013619	0.114254	389.763	0.119199	0	8.60645	ns
MED30	42	60	52	61	50	60	0.942399	0.97679	13846	0.0237744	0.329034	54.1755	0.0722551	0	5.75957	ns
MED31	497	362	443	447	420	400	0.20748	0.481806	5424	-0.141167	0.111991	423.347	-1.26052	0	8.7257	ns
MED4	260	203	224	272	275	258	0.376081	0.655219	7439	0.125043	0.141269	245.372	0.885139	0	7.93883	ns
MED6	221	159	148	170	166	162	0.305959	0.591406	6620	-0.182	0.17778	168.953	-1.02374	0	7.40048	ns
MED7	102	123	94	129	148	107	0.537695	0.779063	9303	0.142594	0.231371	116.303	0.616303	0	6.86175	ns
MED8	262	210	235	279	218	290	0.737586	0.888109	11603	0.0530958	0.15847	246.459	0.335052	0	7.9452	ns
MED9	150	149	106	129	152	144	0.845791	0.940161	12903	-0.0410204	0.210911	137.42	-0.194491	0	7.10245	ns
MEF2A	269	208	267	258	266	191	0.291492	0.576299	6448	-0.166095	0.157458	240.489	-1.05485	0	7.90983	ns
MEF2C	137	88	127	124	151	140	0.500665	0.75188	8937	0.141534	0.210165	125.87	0.673443	0	6.97579	ns
MEF2D	106	100	84	136	47	98	0.615843	0.824117	10252	-0.155906	0.310723	94.5808	-0.501751	0	6.56347	ns
MEGF11	37	18	11	24	32	26	0.635193	0.836644	10458	0.24093	0.507831	24.003	0.47443	0	4.58515	ns
MEGF8	78	54	61	40	20	66	0.0716565	0.265371	3305	-0.697117	0.387009	53.1114	-1.80129	0	5.73095	ns
MEGF9	90	153	104	71	147	63	0.156517	0.415454	4695	-0.453191	0.319851	105.512	-1.41688	0	6.72126	ns
MEIG1	9	4	3	6	1	3	0.554437	1	9545	-0.748441	1.26613	4.2358	-0.591124	0	2.08263	ns
MEIS1	37	55	26	25	47	19	0.259577	0.541608	6089	-0.5158	0.457516	35.0368	-1.12739	0	5.1308	ns
MEIS2	535	346	551	529	614	512	0.396725	0.67139	7684	0.109644	0.129376	506.577	0.847484	0	8.98464	ns
MEIS3	16	9	14	12	16	4	0.590649	0.810358	9966	-0.391331	0.727523	11.6135	-0.537896	0	3.53774	ns
MELK	272	245	251	381	299	289	0.121384	0.359746	4166	0.223591	0.144346	285.737	1.54899	0	8.15855	ns
MELTF	8	12	8	12	12	23	0.364885	0.64482	7313	0.631148	0.696558	12.4675	0.906096	0	3.6401	ns
MEMO1	159	154	194	171	189	173	0.819123	0.930536	12479	-0.0420167	0.183741	172.26	-0.228674	0	7.42844	ns
MEN1	470	326	431	424	310	364	0.0566966	0.230494	3004	-0.259397	0.136121	383.555	-1.90564	0	8.58329	ns
MEPCE	515	349	476	385	614	488	0.720221	0.880253	11429	0.0531148	0.148297	464.692	0.358164	0	8.86013	ns
MERTK	71	58	45	37	39	62	0.216046	0.491653	5538	-0.427352	0.345443	51.8499	-1.23711	0	5.69627	ns
MESD	329	272	300	375	356	303	0.482511	0.737893	8702	0.0902465	0.128507	318.398	0.70227	0	8.31469	ns
MESP1	30	19	5	10	11	15	0.338237	0.623203	6974	-0.656842	0.685886	14.8078	-0.957654	0	3.88829	ns
MET	210	144	188	164	203	226	0.84593	0.940171	12905	0.0357164	0.183808	186.933	0.194314	0	7.54638	ns
METAP1	230	187	150	271	228	276	0.0402938	0.186354	2620	0.350759	0.171042	220.324	2.05072	0	7.78348	ns
METAP1D	24	8	30	14	5	17	0.198321	0.470421	5294	-0.85726	0.666429	16.1926	-1.28635	0	4.01726	ns
METAP2	1181	1122	1125	1105	1072	1123	0.0497777	0.213645	2841	-0.166153	0.0846911	1115.62	-1.96187	0	10.1236	ns
METTL1	229	159	182	322	378	363	4.59061e-08	2.37201e-06	231	0.802197	0.146748	266.22	5.46648	0	8.05647	up
METTL13	222	228	220	230	267	193	0.644645	0.840999	10569	-0.0762052	0.165228	225.13	-0.461214	0	7.81462	ns
METTL14	363	198	290	300	518	334	0.0592998	0.236961	3056	0.347312	0.184156	326.461	1.88596	0	8.35077	ns
METTL15	276	248	259	405	405	295	0.00696388	0.0568391	1469	0.382933	0.141902	309.575	2.69857	0	8.27414	ns
METTL16	515	380	388	491	567	551	0.0463888	0.204015	2762	0.228557	0.114747	474.781	1.99184	0	8.89112	ns
METTL17	233	165	162	290	239	290	0.00553217	0.04778	1388	0.453071	0.16331	225.663	2.77429	0	7.81802	ns
METTL18	43	20	33	67	48	55	0.0425085	0.192417	2679	0.73854	0.36408	43.1325	2.02851	0	5.4307	ns
METTL21A	145	111	157	164	187	107	0.864716	0.946883	13105	0.0371283	0.217923	143.049	0.170373	0	7.16037	ns
METTL22	163	150	161	166	195	185	0.59467	0.812901	10007	0.0947544	0.178083	168.48	0.53208	0	7.39643	ns
METTL23	279	204	201	264	309	241	0.322716	0.607658	6807	0.15003	0.151715	245.642	0.988891	0	7.94041	ns
METTL25	118	82	111	132	201	123	0.050249	0.21494	2849	0.448335	0.228995	125.258	1.95784	0	6.96876	ns
METTL25B	152	70	110	101	160	77	0.823516	0.931534	12532	-0.061525	0.275865	109.066	-0.223025	0	6.76906	ns
METTL26	135	104	91	83	173	112	0.828597	0.933925	12580	0.0564835	0.260892	114.742	0.216501	0	6.84225	ns
METTL2A	232	265	231	271	286	213	0.795535	0.920286	12252	-0.0430606	0.166174	248.291	-0.25913	0	7.95589	ns
METTL2B	570	471	492	645	613	433	0.80435	0.924213	12342	0.0301054	0.12153	530.089	0.247721	0	9.05009	ns
METTL3	262	139	246	183	239	198	0.426782	0.697295	7988	-0.151423	0.190538	207.893	-0.79471	0	7.6997	ns
METTL4	56	65	58	55	65	46	0.45313	0.718007	8353	-0.232326	0.309682	57.3786	-0.750207	0	5.84244	ns
METTL5	454	373	383	393	441	369	0.324035	0.609469	6816	-0.114607	0.116211	398.192	-0.986199	0	8.63732	ns
METTL6	391	343	265	435	379	400	0.206872	0.481352	5411	0.175305	0.138887	364.255	1.26221	0	8.5088	ns
METTL7A	147	87	82	68	66	56	0.00193352	0.0217107	1063	-0.822831	0.265407	83.3798	-3.10026	0	6.38163	down
METTL8	191	166	144	240	161	193	0.462117	0.725385	8434	0.138647	0.188541	180.281	0.735366	0	7.4941	ns
MEX3A	109	115	105	91	129	68	0.21752	0.4926	5569	-0.31519	0.255597	102.412	-1.23315	0	6.67824	ns
MEX3B	103	50	91	122	131	56	0.42796	0.698022	8003	0.242685	0.306155	89.7355	0.792688	0	6.48761	ns
MEX3C	177	131	105	244	228	275	4.64254e-05	0.00105072	527	0.760757	0.186784	189.372	4.07293	0	7.56508	up
MEX3D	129	126	95	105	133	114	0.646238	0.841708	10589	-0.102827	0.224027	116.241	-0.458994	0	6.86098	ns
MFAP1	309	229	227	310	174	188	0.126459	0.367153	4257	-0.290827	0.190305	236.741	-1.52821	0	7.88717	ns
MFAP3	272	220	286	279	305	322	0.430987	0.700661	8042	0.115731	0.146959	277.723	0.787505	0	8.1175	ns
MFAP3L	32	20	46	25	9	29	0.159178	0.419491	4732	-0.730153	0.518633	26.826	-1.40784	0	4.74556	ns
MFF	317	206	238	171	179	209	0.00126193	0.0156087	965	-0.535751	0.16615	218.23	-3.2245	0	7.7697	ns
MFGE8	19	7	37	44	42	17	0.281655	0.565525	6336	0.59877	0.556163	26.8917	1.07661	0	4.74909	ns
MFN1	167	142	159	164	170	180	0.86679	0.947784	13124	0.0298685	0.178067	162.16	0.167737	0	7.34127	ns
MFN2	561	374	420	600	503	509	0.178764	0.44462	5019	0.153991	0.114528	486.089	1.34457	0	8.92508	ns
MFSD1	81	37	66	64	71	58	0.956282	0.983401	13957	-0.0168308	0.30702	61.5324	-0.05482	0	5.94327	ns
MFSD10	77	48	49	111	53	69	0.307657	0.593664	6632	0.326848	0.320392	66.3556	1.02015	0	6.05215	ns
MFSD11	292	227	343	278	302	372	0.799432	0.92284	12286	0.0425273	0.167376	299.775	0.254083	0	8.22773	ns
MFSD12	129	37	105	92	31	81	0.45268	0.71746	8352	-0.467192	0.622132	77.5441	-0.750954	0	6.27694	ns
MFSD13A	31	20	42	15	49	20	0.614434	0.82336	10239	-0.25418	0.504571	29.1686	-0.503754	0	4.86635	ns
MFSD14A	280	203	215	229	251	227	0.58571	0.807913	9916	-0.0810822	0.148757	231.251	-0.545064	0	7.85331	ns
MFSD14B	207	174	138	188	252	231	0.144012	0.396616	4511	0.268568	0.183824	195.655	1.46101	0	7.61217	ns
MFSD2A	109	108	118	170	104	119	0.624372	0.829439	10363	0.113415	0.231618	120.178	0.489663	0	6.90903	ns
MFSD2B	22	11	18	13	10	27	0.872256	0.950886	13161	-0.0984914	0.612535	16.653	-0.160793	0	4.05771	ns
MFSD3	74	53	40	76	75	71	0.285492	0.569885	6376	0.31469	0.294636	63.628	1.06806	0	5.99159	ns
MFSD4B	297	283	254	292	298	312	0.979547	0.993425	14186	0.00362678	0.14147	287.201	0.0256365	0	8.16592	ns
MFSD5	207	152	237	168	106	100	0.000341625	0.00552526	738	-0.781526	0.218212	161.089	-3.5815	0	7.33171	down
MFSD6	36	25	49	30	35	31	0.458296	0.722331	8401	-0.300876	0.405682	34.0772	-0.741656	0	5.09074	ns
MFSD8	152	168	148	167	223	164	0.526399	0.771027	9199	0.123307	0.19464	169.009	0.633512	0	7.40096	ns
MFSD9	115	110	100	137	223	119	0.0628008	0.245611	3121	0.44235	0.237746	131.774	1.8606	0	7.04193	ns
MGA	323	266	285	358	296	286	0.98627	0.995191	14265	-0.00232098	0.13487	298.888	-0.017209	0	8.22346	ns
MGAT1	230	258	191	184	164	165	0.0040641	0.0380879	1277	-0.523758	0.182295	199.136	-2.87314	0	7.63761	ns
MGAT2	219	132	145	183	175	188	0.786617	0.915916	12021	0.0495013	0.182859	170.71	0.270707	0	7.4154	ns
MGAT4A	107	117	150	113	120	96	0.182217	0.449089	5067	-0.30746	0.230487	117.041	-1.33396	0	6.87087	ns
MGAT5	145	109	111	109	142	127	0.815154	0.928184	12443	-0.0490208	0.209686	122.4	-0.233782	0	6.93546	ns
MGLL	6	8	18	17	3	23	0.695443	0.868124	11185	0.312636	0.798601	12.5217	0.391479	0	3.64636	ns
MGME1	183	143	189	136	148	124	0.0173875	0.109115	1920	-0.442558	0.186073	152.928	-2.37841	0	7.25671	ns
MGMT	16	17	10	14	9	22	0.954588	0.982492	13948	-0.0365101	0.641135	14.6584	-0.056946	0	3.87365	ns
MGRN1	83	112	77	137	44	74	0.506819	0.756552	8999	-0.227348	0.342495	87.8625	-0.6638	0	6.45718	ns
MGST1	173	167	158	160	177	114	0.183782	0.451642	5088	-0.260741	0.196164	157.153	-1.3292	0	7.29603	ns
MGST2	175	202	186	161	194	168	0.22124	0.496393	5621	-0.227059	0.185621	180.856	-1.22324	0	7.4987	ns
MGST3	134	138	184	148	72	130	0.0538745	0.223647	2934	-0.497686	0.258157	134.687	-1.92784	0	7.07347	ns
MIA-RAB4B	81	46	55	57	37	82	0.716511	0.878326	11390	-0.125059	0.344397	58.9344	-0.363125	0	5.88104	ns
MIA2	114	91	137	177	185	165	0.0101623	0.0746903	1636	0.515685	0.200635	142.397	2.57026	0	7.15377	ns
MIA3	167	169	174	240	191	187	0.363849	0.644252	7300	0.160385	0.176625	186.164	0.908055	0	7.54043	ns
MIB1	341	244	297	344	277	246	0.37512	0.654596	7426	-0.128274	0.144628	287.708	-0.886923	0	8.16846	ns
MICAL2	57	12	35	20	15	19	0.0578697	0.233434	3028	-0.996855	0.525578	25.6442	-1.89668	0	4.68056	ns
MICAL3	329	211	227	322	257	286	0.596945	0.814116	10032	0.0804914	0.152216	267.455	0.528798	0	8.06315	ns
MICALL1	133	132	126	135	83	134	0.263203	0.545341	6135	-0.261875	0.234057	123.598	-1.11885	0	6.94951	ns
MICOS10	248	167	232	153	238	185	0.152904	0.410271	4639	-0.265738	0.185915	201.713	-1.42935	0	7.65616	ns
MICOS10-NBL1	10603	7850	7215	8665	8225	7843	0.0200222	0.119612	2017	-0.151934	0.0653216	8299.62	-2.32593	0	13.0188	ns
MICOS13	67	81	32	30	57	61	0.313952	0.599114	6709	-0.396039	0.3933	54.9254	-1.00696	0	5.7794	ns
MICU1	74	59	90	93	61	37	0.294759	0.579803	6490	-0.342467	0.326863	68.3188	-1.04774	0	6.09421	ns
MICU2	111	154	113	153	149	120	0.906243	0.962967	13499	0.0268651	0.228097	132.959	0.117779	0	7.05483	ns
MICU3	80	102	66	125	39	134	0.799843	0.923107	12289	0.146989	0.579724	90.9246	0.25355	0	6.5066	ns
MID1	582	477	574	522	499	424	0.00819166	0.0637677	1543	-0.285376	0.107931	509.077	-2.64407	0	8.99174	ns
MID1IP1	283	118	132	365	369	334	2.61486e-06	8.55095e-05	365	0.932222	0.198389	258.207	4.69896	0	8.01238	up
MID2	138	71	107	143	89	88	0.777931	0.910942	11954	-0.0726115	0.257473	103.873	-0.282016	0	6.69867	ns
MIDEAS	168	151	186	230	239	189	0.116812	0.352501	4092	0.268384	0.171131	191.25	1.5683	0	7.57931	ns
MIDN	3297	2468	2540	2826	2884	2593	0.0791115	0.281758	3445	-0.101488	0.0577992	2734.89	-1.75586	0	11.4173	ns
MIEF1	1337	1066	1083	1313	1446	1156	0.432219	0.701538	8069	0.0616881	0.0785436	1217.21	0.785399	0	10.2494	ns
MIEN1	454	321	288	357	378	337	0.531973	0.774316	9256	-0.0845631	0.135301	350.87	-0.624997	0	8.45479	ns
MIER1	708	501	621	742	648	697	0.362792	0.643611	7285	0.0904384	0.0993765	643.738	0.910058	0	9.33033	ns
MIER2	49	88	60	82	54	76	0.921044	0.969366	13632	-0.0326561	0.329464	68.5314	-0.0991189	0	6.09869	ns
MIER3	309	286	264	408	364	403	0.00936475	0.0701114	1606	0.343483	0.132188	334.761	2.59844	0	8.38699	ns
MIF4GD	285	227	195	310	266	274	0.279855	0.563677	6318	0.16339	0.151197	255.807	1.08064	0	7.99891	ns
MIGA1	141	121	83	97	130	164	0.737411	0.888073	11601	0.0847643	0.252814	121.618	0.335284	0	6.92621	ns
MIGA2	131	130	94	151	103	179	0.458235	0.722331	8400	0.181156	0.244226	130.402	0.741757	0	7.02682	ns
MIIP	62	27	33	65	30	41	0.842619	0.9389	12871	0.0795881	0.400857	41.8926	0.198545	0	5.38862	ns
MINAR1	9	17	9	20	30	10	0.334301	0.618734	6943	0.62543	0.647787	15.6327	0.965487	0	3.9665	ns
MINDY1	8	18	3	10	11	15	0.834378	0.936363	12653	0.166768	0.79759	10.941	0.20909	0	3.45167	ns
MINDY2	252	233	282	163	222	232	0.0172687	0.108616	1914	-0.422084	0.177277	230.579	-2.38094	0	7.84912	ns
MINDY3	224	207	232	249	251	317	0.236179	0.514798	5804	0.195009	0.164621	244.617	1.18459	0	7.93438	ns
MINK1	13	12	13	10	24	12	0.803697	0.924082	12329	0.161051	0.647922	13.8299	0.248565	0	3.78972	ns
MINPP1	300	241	282	280	249	238	0.136849	0.383705	4417	-0.20808	0.139874	262.696	-1.48763	0	8.03725	ns
MIOS	67	89	68	74	101	66	0.932416	0.974215	13737	-0.0243724	0.287392	77.2747	-0.0848055	0	6.27192	ns
MIPEP	62	24	66	48	38	32	0.244403	0.524204	5906	-0.45316	0.389295	44.216	-1.16405	0	5.4665	ns
MIPOL1	48	57	87	42	41	65	0.165169	0.426528	4832	-0.491678	0.354262	57.1254	-1.3879	0	5.83606	ns
MIS12	256	196	273	794	639	780	3.52346e-30	7.9351e-28	53	1.50741	0.132056	476.6	11.4149	0	8.89664	up
MIS18A	785	567	630	591	579	534	0.000777885	0.0107588	863	-0.318467	0.0947663	608.274	-3.36055	0	9.24858	ns
MIS18BP1	400	350	373	408	374	375	0.580343	0.80392	9875	-0.0654158	0.118318	376.747	-0.552884	0	8.55745	ns
MITD1	125	89	68	117	168	110	0.11697	0.352501	4097	0.387979	0.247496	110.485	1.56762	0	6.7877	ns
MITF	136	67	70	109	135	141	0.0976281	0.318748	3770	0.420808	0.25404	107.065	1.65646	0	6.74234	ns
MIX23	835	646	622	660	682	716	0.187024	0.455018	5140	-0.130716	0.0990698	686.613	-1.31943	0	9.42335	ns
MKI67	315	180	262	247	236	207	0.158628	0.418891	4723	-0.226802	0.160887	237.491	-1.4097	0	7.89173	ns
MKKS	177	128	127	178	190	133	0.56477	0.794941	9679	0.110775	0.192394	152.849	0.575771	0	7.25597	ns
MKLN1	711	552	667	675	632	599	0.192348	0.463068	5205	-0.122866	0.0942468	632.808	-1.30366	0	9.30562	ns
MKNK1	75	95	95	92	129	87	0.732894	0.885528	11559	0.0891775	0.261305	95.0158	0.341278	0	6.5701	ns
MKNK2	385	202	253	238	262	232	0.0849704	0.293415	3558	-0.282822	0.164188	257.53	-1.72255	0	8.0086	ns
MKRN1	606	478	547	496	559	550	0.231748	0.509982	5742	-0.125777	0.105176	534.489	-1.19587	0	9.06202	ns
MKRN2	446	320	284	317	421	309	0.493871	0.746149	8830	-0.102464	0.149765	344.62	-0.684165	0	8.42886	ns
MKS1	91	52	99	71	147	94	0.363389	0.643894	7294	0.270725	0.297851	90.6335	0.908926	0	6.50197	ns
MLEC	842	736	772	1022	961	936	0.0133799	0.0905853	1777	0.204266	0.0825821	867.403	2.4735	0	9.76056	ns
MLF1	90	30	62	61	55	69	0.899982	0.96184	13420	-0.0426149	0.339064	59.7239	-0.125684	0	5.90024	ns
MLF2	322	212	249	285	310	230	0.873976	0.951371	13180	-0.0236432	0.149065	263.655	-0.15861	0	8.04251	ns
MLH1	165	106	130	246	226	232	3.09943e-05	0.000747791	494	0.716288	0.171935	179.992	4.16603	0	7.49179	up
MLH3	90	53	60	108	69	62	0.632701	0.835204	10435	0.140178	0.293303	72.07	0.477929	0	6.17133	ns
MLKL	55	13	21	19	23	24	0.366087	0.645209	7336	-0.473506	0.52389	25.0072	-0.903827	0	4.64427	ns
MLLT1	162	173	147	164	184	140	0.596017	0.813535	10022	-0.101217	0.190927	160.754	-0.530137	0	7.32871	ns
MLLT10	742	547	629	645	691	688	0.816938	0.929194	12461	-0.0220389	0.0952065	649.266	-0.231486	0	9.34266	ns
MLLT11	259	277	261	185	242	207	0.00702373	0.0571474	1475	-0.447251	0.165912	238.738	-2.69572	0	7.89928	ns
MLLT3	141	120	103	172	143	112	0.573297	0.800055	9803	0.119863	0.212823	129.912	0.563203	0	7.0214	ns
MLST8	50	47	56	75	123	56	0.0577287	0.233331	3022	0.610988	0.321953	66.4928	1.89775	0	6.05513	ns
MLX	544	460	449	595	538	491	0.619565	0.826734	10289	0.0526548	0.106059	506.737	0.496466	0	8.98509	ns
MLXIP	227	203	189	166	121	191	0.0148722	0.097589	1834	-0.47624	0.195543	182.646	-2.43548	0	7.51291	ns
MLYCD	65	55	53	73	86	59	0.434558	0.70302	8114	0.223867	0.286489	64.1806	0.781416	0	6.00406	ns
MMAA	4	21	20	24	25	27	0.327633	0.613047	6858	0.593291	0.606084	20.2396	0.978893	0	4.33911	ns
MMAB	252	240	242	342	321	293	0.0538864	0.223647	2937	0.268238	0.139145	278.241	1.92775	0	8.12019	ns
MMACHC	283	230	212	223	247	207	0.179996	0.446332	5033	-0.203677	0.151911	231.458	-1.34077	0	7.85461	ns
MMADHC	355	284	284	271	313	264	0.0929409	0.31001	3689	-0.226604	0.134877	292.508	-1.68008	0	8.19233	ns
MMD	105	76	96	77	131	49	0.467937	0.729604	8492	-0.219016	0.301741	87.7514	-0.72584	0	6.45535	ns
MME	33	22	29	7	19	29	0.202714	0.47555	5364	-0.691924	0.543173	23.1548	-1.27386	0	4.53324	ns
MMGT1	479	282	294	398	534	360	0.196241	0.468374	5260	0.20199	0.156299	382.765	1.29233	0	8.58032	ns
MMP15	24	25	28	7	11	25	0.10339	0.330052	3865	-0.939343	0.576767	20.2784	-1.62864	0	4.34187	ns
MMP24OS	80	119	99	144	158	102	0.232177	0.510644	5746	0.301386	0.252255	116.139	1.19477	0	6.85971	ns
MMP28	8	8	1	5	18	1	0.744655	0.891843	11674	0.368888	1.13262	6.66427	0.325695	0	2.73645	ns
MMS19	304	355	346	498	454	421	0.0189625	0.115478	1978	0.326815	0.139292	392.547	2.34627	0	8.61672	ns
MMS22L	680	545	711	1188	866	801	0.000188929	0.00342713	658	0.449555	0.120415	784.098	3.73338	0	9.61489	ns
MMUT	139	121	187	147	203	140	0.933338	0.974486	13748	0.0180526	0.215823	154.671	0.0836455	0	7.27306	ns
MN1	18	8	22	22	2	16	0.639979	0.838803	10510	-0.348445	0.744972	14.4886	-0.467729	0	3.85684	ns
MNAT1	75	68	88	105	111	101	0.154806	0.412978	4669	0.34507	0.242536	90.1619	1.42276	0	6.49445	ns
MND1	302	278	258	286	399	285	0.518604	0.765243	9133	0.0990495	0.153446	298.036	0.645499	0	8.21934	ns
MNS1	17	17	5	15	18	10	0.970133	0.989351	14086	0.0255261	0.681757	13.4943	0.0374417	0	3.75428	ns
MNT	179	110	112	167	148	144	0.606302	0.819572	10151	0.103202	0.200252	140.656	0.515359	0	7.13603	ns
MNX1	753	473	580	701	638	621	0.819414	0.930602	12482	0.0238689	0.104551	617.434	0.228298	0	9.27014	ns
MOB1A	285	328	440	275	315	293	0.0297075	0.153635	2339	-0.377317	0.173561	323.431	-2.17397	0	8.33731	ns
MOB1B	56	55	41	41	49	43	0.364904	0.64482	7314	-0.303938	0.33545	47.3236	-0.90606	0	5.56449	ns
MOB2	35	31	16	39	66	36	0.111436	0.343863	4001	0.673312	0.422995	36.3573	1.59177	0	5.18417	ns
MOB3A	11	6	3	11	7	18	0.351572	0.63418	7126	0.784244	0.841875	9.12967	0.931544	0	3.19056	ns
MOB3B	118	112	127	72	65	74	0.00026714	0.00445333	716	-0.869979	0.238662	95.122	-3.64524	0	6.57171	down
MOB3C	1	3	13	2	14	5	0.892016	0.95847	13349	0.156207	1.15066	6.32938	0.135754	0	2.66207	ns
MOB4	339	308	299	335	325	302	0.504868	0.754773	8978	-0.085933	0.128864	315.42	-0.66685	0	8.30113	ns
MOCOS	23	28	10	2	3	2	0.000189337	0.00342933	659	-3.24707	0.869867	11.6943	-3.73283	0	3.54773	down
MOCS1	67	42	31	80	56	89	0.0708621	0.263903	3287	0.601719	0.333111	59.5421	1.80636	0	5.89584	ns
MOCS2	301	294	307	290	324	297	0.474643	0.732497	8581	-0.0987801	0.138164	300.443	-0.714946	0	8.23095	ns
MOCS3	157	134	117	131	161	113	0.561304	0.792867	9627	-0.119378	0.205504	134.087	-0.580906	0	7.06702	ns
MOGS	216	140	206	219	305	245	0.0432364	0.194523	2696	0.354789	0.175515	217.828	2.02142	0	7.76705	ns
MOK	152	135	121	246	229	221	9.95069e-05	0.00197952	600	0.662605	0.170257	180.633	3.89179	0	7.49692	up
MON1A	38	34	35	46	60	36	0.41745	0.68973	7899	0.294343	0.363004	40.8605	0.810854	0	5.35263	ns
MON1B	372	294	305	310	416	353	0.717684	0.878682	11407	0.0495154	0.136951	337.606	0.361556	0	8.3992	ns
MON2	512	508	558	728	673	623	0.0260921	0.141195	2233	0.242888	0.109171	593.824	2.22484	0	9.21389	ns
MORC2	199	118	170	204	220	191	0.17058	0.433753	4910	0.242113	0.17668	180.163	1.37034	0	7.49316	ns
MORC3	163	153	174	226	228	249	0.0147717	0.0972505	1828	0.411382	0.168742	196.432	2.43793	0	7.61789	ns
MORC4	94	93	87	121	118	144	0.099214	0.321798	3799	0.374437	0.227114	108.372	1.64868	0	6.75985	ns
MORF4L1	1577	1311	1489	1604	1296	1444	0.148715	0.403239	4586	-0.117402	0.0812985	1441.09	-1.44409	0	10.4929	ns
MORF4L2	765	737	696	1051	1092	1032	3.10966e-06	0.000100045	371	0.418504	0.0897415	883.567	4.66344	0	9.7872	ns
MORN1	192	109	133	186	151	130	0.948097	0.979806	13890	0.013263	0.203744	147.187	0.0650964	0	7.20151	ns
MORN2	48	38	29	61	58	43	0.2618	0.544296	6114	0.388896	0.346564	45.2628	1.12215	0	5.50025	ns
MORN4	67	49	75	56	76	44	0.466445	0.728751	8473	-0.226957	0.311636	60.4974	-0.728275	0	5.9188	ns
MOSPD1	102	78	110	89	174	118	0.26531	0.546569	6169	0.288669	0.259145	110.194	1.11393	0	6.7839	ns
MOSPD2	236	260	259	410	367	370	0.000770972	0.0106879	861	0.484747	0.144141	313.16	3.36301	0	8.29076	ns
MOSPD3	50	26	26	26	22	21	0.144964	0.397859	4529	-0.646502	0.443553	28.0419	-1.45755	0	4.80951	ns
MOV10	107	56	47	48	67	64	0.344225	0.628266	7038	-0.30559	0.323085	63.6652	-0.945851	0	5.99243	ns
MOXD1	94	76	92	102	96	87	0.952311	0.982022	13920	0.0141132	0.235989	90.1272	0.0598048	0	6.49389	ns
MPC1	184	207	194	232	158	160	0.273406	0.555941	6258	-0.212423	0.193948	188.619	-1.09525	0	7.55933	ns
MPC2	282	163	203	209	197	267	0.875426	0.951907	13194	-0.0286101	0.182497	216.939	-0.15677	0	7.76115	ns
MPDU1	106	101	90	119	128	57	0.745321	0.892171	11683	-0.0891686	0.274521	99.0017	-0.324815	0	6.62938	ns
MPDZ	227	131	181	194	219	202	0.570048	0.798696	9761	0.0993418	0.174903	188.936	0.567981	0	7.56175	ns
MPG	129	78	114	116	99	110	0.738563	0.888659	11619	-0.0757979	0.227106	106.121	-0.333756	0	6.72956	ns
MPHOSPH10	542	458	465	613	614	559	0.0720314	0.266074	3313	0.178746	0.0993627	534.828	1.79892	0	9.06293	ns
MPHOSPH6	271	290	214	211	232	270	0.187586	0.456013	5144	-0.232467	0.176411	247.764	-1.31775	0	7.95282	ns
MPHOSPH8	243	165	207	189	207	190	0.299755	0.58534	6546	-0.167715	0.161737	197.766	-1.03696	0	7.62765	ns
MPHOSPH9	1312	922	1060	1314	1455	1263	0.0126481	0.0870746	1746	0.192529	0.0772115	1201.24	2.49353	0	10.2303	ns
MPI	304	211	266	283	210	262	0.350992	0.633899	7117	-0.146412	0.156982	253.136	-0.932667	0	7.98377	ns
MPLKIP	509	468	398	443	563	363	0.389953	0.666067	7602	-0.120621	0.140306	453.085	-0.859703	0	8.82364	ns
MPND	5	9	17	2	6	7	0.210613	0.484587	5473	-1.17596	0.939357	7.86689	-1.25188	0	2.97579	ns
MPP1	98	87	134	88	58	90	0.0460665	0.202822	2758	-0.543735	0.272578	92.5942	-1.99478	0	6.53285	ns
MPP2	66	64	77	56	43	44	0.0329474	0.165028	2418	-0.649391	0.304489	58.4156	-2.13272	0	5.86828	ns
MPP3	147	80	78	77	80	91	0.150055	0.4054	4604	-0.377808	0.262488	90.7485	-1.43934	0	6.5038	ns
MPP7	91	61	60	56	74	63	0.419548	0.691388	7918	-0.229532	0.284353	66.645	-0.807206	0	6.05843	ns
MPPE1	53	59	43	42	46	33	0.166714	0.428579	4856	-0.478594	0.346095	46.0066	-1.38284	0	5.52377	ns
MPPED2	55	26	63	70	27	37	0.629641	0.833099	10411	-0.199175	0.413027	45.5382	-0.482233	0	5.50901	ns
MPRIP	548	366	385	443	507	449	0.919759	0.968783	13623	0.0120608	0.119726	442.78	0.100737	0	8.79044	ns
MPST	235	153	120	161	140	143	0.171891	0.435881	4923	-0.284431	0.208199	156.401	-1.36615	0	7.28911	ns
MPV17	68	42	82	81	83	82	0.367026	0.646234	7344	0.25872	0.28681	71.8292	0.902058	0	6.1665	ns
MPV17L2	132	82	108	237	225	105	0.00459622	0.0413417	1331	0.710256	0.250615	143.857	2.83405	0	7.16849	up
MPZL1	300	346	373	245	266	267	0.00126704	0.0156395	967	-0.510169	0.158273	300.781	-3.22334	0	8.23257	ns
MPZL2	54	67	66	52	99	49	0.920715	0.969168	13629	-0.0331074	0.332628	64.2011	-0.0995331	0	6.00453	ns
MPZL3	38	3	12	31	42	16	0.263455	0.545341	6141	0.716649	0.64086	22.4395	1.11826	0	4.48797	ns
MR1	17	26	23	41	40	27	0.199066	0.470872	5307	0.574502	0.447356	28.6598	1.28422	0	4.84096	ns
MRAP2	17	9	14	4	21	20	0.894617	0.9593	13378	0.0930946	0.702789	13.971	0.132465	0	3.80436	ns
MRAS	10	14	2	5	7	14	0.903158	0.962446	13462	-0.110452	0.907781	8.73797	-0.121673	0	3.1273	ns
MRC2	10	3	8	22	19	3	0.251991	0.533103	5996	0.971446	0.848035	10.3584	1.14553	0	3.37272	ns
MRE11	278	211	257	309	301	240	0.568963	0.797831	9753	0.0820513	0.144056	262.193	0.56958	0	8.03448	ns
MREG	98	117	97	113	95	91	0.440228	0.707875	8174	-0.184663	0.23926	101.663	-0.771809	0	6.66765	ns
MRFAP1	1345	974	1112	1126	916	933	0.000345354	0.00555545	742	-0.306546	0.0856593	1057.09	-3.57866	0	10.0459	ns
MRFAP1L1	465	307	430	365	388	368	0.117098	0.352501	4101	-0.198062	0.12639	382.691	-1.56707	0	8.58004	ns
MRGBP	195	154	147	170	201	152	0.874465	0.951458	13186	-0.0283472	0.179425	167.688	-0.157989	0	7.38964	ns
MRI1	441	377	460	543	528	505	0.0809246	0.286028	3472	0.193621	0.110935	469.939	1.74535	0	8.87633	ns
MRM1	3	8	3	7	3	2	0.749221	1	11719	-0.395278	1.23653	4.39435	-0.319667	0	2.13565	ns
MRM2	592	478	481	567	778	516	0.220659	0.496018	5610	0.155292	0.126792	560.32	1.22478	0	9.13011	ns
MRM3	265	193	157	221	264	275	0.229132	0.506745	5711	0.212138	0.1764	225.696	1.2026	0	7.81824	ns
MROH1	7	6	3	6	24	15	0.0956511	0.315875	3726	1.39251	0.835684	9.90397	1.66631	0	3.30801	ns
MROH7-TTC4	337	295	253	265	327	337	0.824913	0.932136	12544	-0.0334728	0.151303	299.875	-0.221231	0	8.22822	ns
MRPL1	136	120	146	191	184	214	0.0166502	0.10588	1894	0.444506	0.185648	163.019	2.39434	0	7.34889	ns
MRPL10	451	334	373	386	348	410	0.352026	0.634615	7130	-0.115915	0.124551	379.76	-0.930666	0	8.56894	ns
MRPL11	110	104	97	117	152	123	0.304669	0.590464	6601	0.222754	0.217009	115.835	1.02647	0	6.85592	ns
MRPL12	155	100	59	109	125	116	0.79096	0.918286	12063	0.0711821	0.268546	108.597	0.265065	0	6.76284	ns
MRPL13	455	315	432	393	449	435	0.930057	0.973274	13713	-0.0110184	0.125533	408.075	-0.0877726	0	8.67269	ns
MRPL14	619	444	496	536	545	610	0.848724	0.940838	12936	0.0210165	0.11018	535.022	0.190747	0	9.06345	ns
MRPL15	401	360	311	414	320	419	0.997962	0.999452	14374	-0.000366382	0.143449	367.781	-0.0025541	0	8.5227	ns
MRPL16	343	314	328	338	328	287	0.216706	0.492404	5548	-0.159706	0.129282	320.687	-1.23534	0	8.32502	ns
MRPL17	474	387	403	501	521	465	0.227572	0.50506	5687	0.128724	0.10668	452.596	1.20664	0	8.82208	ns
MRPL18	540	477	542	515	591	622	0.716937	0.878326	11398	0.0419203	0.115624	543.375	0.362555	0	9.0858	ns
MRPL19	720	506	653	636	628	581	0.196485	0.468592	5263	-0.126978	0.0983083	613.256	-1.29163	0	9.26034	ns
MRPL2	130	85	105	95	115	90	0.401688	0.676336	7729	-0.190726	0.227431	101.948	-0.838611	0	6.67168	ns
MRPL20	1265	1000	1022	1137	1134	1087	0.324984	0.610579	6830	-0.0723914	0.0735485	1095.58	-0.984267	0	10.0975	ns
MRPL21	445	319	309	377	359	402	0.935503	0.974741	13774	-0.0105873	0.13083	363.764	-0.0809236	0	8.50686	ns
MRPL22	420	374	382	544	453	471	0.0701385	0.262355	3272	0.210616	0.116297	435.316	1.81102	0	8.76592	ns
MRPL24	261	142	160	183	272	235	0.280486	0.56428	6326	0.21115	0.195649	204.564	1.07923	0	7.67641	ns
MRPL27	352	278	331	299	267	323	0.122295	0.360601	4189	-0.214169	0.138602	306.125	-1.54521	0	8.25798	ns
MRPL28	128	87	123	83	82	62	0.00509128	0.0445346	1369	-0.677336	0.241802	93.5091	-2.8012	0	6.54703	down
MRPL3	499	372	427	462	456	417	0.568444	0.797667	9747	-0.0619435	0.108607	433.532	-0.570344	0	8.75999	ns
MRPL30	471	316	356	439	508	417	0.19369	0.46498	5223	0.157654	0.121297	410.705	1.29974	0	8.68196	ns
MRPL32	417	412	462	510	464	448	0.84362	0.939402	12881	0.0238726	0.121018	448.764	0.197265	0	8.80981	ns
MRPL33	363	279	257	272	292	248	0.0763784	0.275465	3401	-0.248954	0.140486	282.244	-1.7721	0	8.1408	ns
MRPL34	790	477	641	578	640	548	0.0659464	0.253017	3185	-0.204772	0.111363	603.582	-1.83879	0	9.2374	ns
MRPL35	223	194	235	183	187	200	0.0666504	0.254382	3201	-0.30121	0.164234	202.809	-1.83402	0	7.66398	ns
MRPL36	1248	997	874	758	751	927	5.13583e-05	0.00114322	536	-0.453789	0.112064	921.4	-4.04936	0	9.84768	ns
MRPL37	403	395	388	430	425	329	0.353975	0.636171	7159	-0.119617	0.12905	392.138	-0.926906	0	8.61522	ns
MRPL38	43	56	66	71	65	44	0.982136	0.994636	14211	-0.00738457	0.329798	57.2385	-0.0223912	0	5.83891	ns
MRPL39	491	390	424	474	560	490	0.278289	0.561682	6303	0.119844	0.11054	465.486	1.08417	0	8.8626	ns
MRPL4	448	302	272	300	317	319	0.133832	0.377818	4385	-0.218683	0.14587	322.181	-1.49916	0	8.33173	ns
MRPL40	246	137	186	299	238	250	0.0263623	0.141547	2251	0.377683	0.170064	221.052	2.22083	0	7.78824	ns
MRPL41	485	425	351	423	361	416	0.179966	0.446332	5032	-0.176641	0.131737	407.208	-1.34086	0	8.66962	ns
MRPL42	947	656	769	709	670	768	0.0156421	0.100903	1867	-0.238853	0.0988158	745.581	-2.41716	0	9.54222	ns
MRPL43	426	233	393	291	357	321	0.189553	0.459112	5170	-0.207992	0.158542	332.036	-1.3119	0	8.3752	ns
MRPL44	318	280	269	252	299	283	0.250632	0.531357	5983	-0.162524	0.141471	281.56	-1.14882	0	8.1373	ns
MRPL46	329	312	260	395	369	300	0.374647	0.654379	7417	0.125802	0.1417	323.668	0.887803	0	8.33837	ns
MRPL47	208	195	198	161	186	148	0.0220305	0.127648	2083	-0.392886	0.171578	182.028	-2.28984	0	7.50801	ns
MRPL48	263	165	191	218	204	204	0.635861	0.836996	10465	-0.0770343	0.162693	204.341	-0.473494	0	7.67483	ns
MRPL49	446	342	386	506	621	471	0.00403175	0.0379101	1272	0.340107	0.118271	454.158	2.87567	0	8.82705	ns
MRPL50	225	144	200	144	204	201	0.452208	0.716934	8348	-0.143803	0.191294	184.197	-0.75174	0	7.52511	ns
MRPL51	625	504	513	564	607	612	0.872608	0.950972	13164	0.0163079	0.101704	564.726	0.160347	0	9.14141	ns
MRPL52	241	168	154	172	182	205	0.571572	0.799368	9777	-0.102545	0.181259	184.717	-0.565737	0	7.52918	ns
MRPL53	260	165	126	170	148	184	0.301498	0.58708	6562	-0.218733	0.211699	172.997	-1.03323	0	7.43461	ns
MRPL54	158	170	153	161	175	176	0.892622	0.958698	13357	-0.0251168	0.186068	164.753	-0.134987	0	7.36416	ns
MRPL55	476	302	295	396	355	394	0.9758	0.991882	14127	0.00425568	0.14029	363.732	0.0303349	0	8.50673	ns
MRPL57	548	431	414	469	438	357	0.0385762	0.181903	2569	-0.245834	0.118836	438.226	-2.06868	0	8.77553	ns
MRPL58	180	157	136	267	305	175	0.0047019	0.0419446	1342	0.545242	0.192885	199.151	2.82678	0	7.63772	ns
MRPL9	595	470	387	476	365	443	0.0436151	0.195707	2703	-0.276996	0.137278	452.076	-2.01777	0	8.82042	ns
MRPS10	572	372	602	473	564	470	0.307038	0.592971	6625	-0.136126	0.133267	502.605	-1.02146	0	8.97328	ns
MRPS11	125	138	149	157	133	132	0.676492	0.85802	11009	-0.0855925	0.205133	138.442	-0.417255	0	7.11314	ns
MRPS14	286	189	198	239	242	257	0.796816	0.921264	12261	0.0402467	0.156316	231.643	0.25747	0	7.85576	ns
MRPS15	101	74	47	94	90	98	0.363348	0.643894	7293	0.251974	0.277198	82.5771	0.909004	0	6.36767	ns
MRPS16	596	428	468	514	484	454	0.186836	0.454932	5136	-0.139371	0.105584	484.671	-1.32	0	8.92086	ns
MRPS17	237	289	198	189	217	192	0.032286	0.162602	2405	-0.399273	0.186502	220.892	-2.14085	0	7.78719	ns
MRPS18A	158	157	124	138	196	183	0.538122	0.779364	9307	0.126198	0.204982	158.068	0.615655	0	7.3044	ns
MRPS18C	78	96	112	78	124	103	0.909653	0.964007	13534	-0.030303	0.267043	98.355	-0.113476	0	6.61993	ns
MRPS2	668	482	438	620	582	463	0.789561	0.917108	12055	-0.0325693	0.122037	533.834	-0.266881	0	9.06025	ns
MRPS21	702	635	546	710	845	667	0.239857	0.51893	5850	0.128371	0.10922	676.112	1.17534	0	9.40112	ns
MRPS22	227	227	303	183	286	216	0.169613	0.432309	4899	-0.261629	0.190491	239.751	-1.37345	0	7.90539	ns
MRPS23	540	448	528	610	499	522	0.985444	0.995185	14252	-0.00200873	0.110101	519.076	-0.0182445	0	9.0198	ns
MRPS24	564	387	446	480	438	413	0.13148	0.373919	4349	-0.168492	0.11171	448.866	-1.50829	0	8.81014	ns
MRPS25	262	260	242	280	256	275	0.859405	0.944982	13053	-0.026146	0.147608	260.835	-0.177131	0	8.02699	ns
MRPS26	485	382	453	457	416	337	0.0530951	0.221815	2918	-0.233647	0.120801	417.541	-1.93415	0	8.70577	ns
MRPS27	657	484	643	651	591	543	0.324812	0.610491	6820	-0.103351	0.104966	587.994	-0.984618	0	9.19966	ns
MRPS28	193	143	178	233	179	210	0.315913	0.600819	6733	0.173696	0.173195	186.696	1.00289	0	7.54455	ns
MRPS30	231	253	256	257	301	284	0.662014	0.851211	10814	0.068897	0.157611	262.222	0.437135	0	8.03465	ns
MRPS31	106	45	121	95	67	99	0.644958	0.841059	10579	-0.142173	0.308551	87.481	-0.460778	0	6.4509	ns
MRPS33	372	307	285	347	383	395	0.358356	0.640991	7228	0.120635	0.131338	344.164	0.918503	0	8.42695	ns
MRPS34	1266	951	896	1068	1331	1233	0.20221	0.47488	5356	0.124822	0.0978779	1108.66	1.27528	0	10.1146	ns
MRPS35	757	589	653	806	728	754	0.305391	0.590881	6614	0.0918663	0.0896308	705.47	1.02494	0	9.46244	ns
MRPS5	298	252	273	236	187	214	0.00160694	0.0189156	1014	-0.476096	0.150919	242.434	-3.15464	0	7.92145	ns
MRPS6	263	160	199	185	125	145	0.00429222	0.0395626	1298	-0.543766	0.190404	177.52	-2.85585	0	7.47184	ns
MRPS7	566	416	552	535	457	547	0.423599	0.695281	7950	-0.0952457	0.119029	507.084	-0.800193	0	8.98608	ns
MRPS9	133	128	109	132	111	92	0.238932	0.518055	5837	-0.258725	0.219694	116.765	-1.17766	0	6.86746	ns
MRRF	248	167	184	215	324	221	0.168274	0.430328	4882	0.245589	0.178251	222.323	1.37777	0	7.79651	ns
MRS2	235	140	174	188	171	172	0.428204	0.69804	8007	-0.139763	0.176408	177.223	-0.792268	0	7.46943	ns
MRTFA	36	22	49	49	42	46	0.502831	0.752954	8965	0.256195	0.382357	40.0367	0.670041	0	5.32325	ns
MRTFB	271	274	260	297	362	302	0.333574	0.618577	6927	0.140675	0.145485	291.697	0.96694	0	8.18833	ns
MRTO4	1147	951	969	1104	1246	1084	0.468931	0.729611	8509	0.0570383	0.0787583	1070.96	0.724219	0	10.0647	ns
MSANTD2	98	110	80	62	80	61	0.0205015	0.121623	2032	-0.624557	0.269549	82.1104	-2.31704	0	6.35949	ns
MSANTD3	189	153	180	151	175	137	0.116502	0.352221	4085	-0.280547	0.178735	162.873	-1.56963	0	7.3476	ns
MSANTD3-TMEFF1	62	81	42	76	98	79	0.28724	0.57176	6395.5	0.326503	0.306807	72.4414	1.0642	0	6.17874	ns
MSANTD4	170	174	95	227	211	161	0.135755	0.381696	4404	0.330863	0.22179	170.513	1.49179	0	7.41374	ns
MSH2	268	129	212	205	279	239	0.389699	0.665825	7599	0.164836	0.191633	217.41	0.860163	0	7.76427	ns
MSH3	131	142	132	215	216	165	0.021016	0.123326	2054	0.436769	0.189266	164.567	2.3077	0	7.36253	ns
MSH6	1333	1012	1390	1496	1315	1372	0.502271	0.752752	8958	0.0593657	0.0884838	1303.93	0.670921	0	10.3486	ns
MSI1	39	13	24	30	34	29	0.632256	0.835079	10430	0.220431	0.460618	27.3672	0.478554	0	4.77438	ns
MSI2	700	508	564	630	535	542	0.129608	0.37143	4316	-0.15442	0.101884	573.087	-1.51565	0	9.16261	ns
MSL1	716	572	519	519	637	536	0.0782299	0.27965	3433	-0.197702	0.112263	577.591	-1.76105	0	9.17391	ns
MSL2	208	250	193	302	182	265	0.687161	0.863454	11120	0.0808397	0.200739	232.37	0.402711	0	7.86028	ns
MSL3	88	75	74	119	134	111	0.0247593	0.136755	2187	0.511501	0.227826	98.4362	2.24514	0	6.62112	ns
MSMO1	399	337	428	560	412	426	0.252742	0.534407	6006	0.153622	0.134318	421.707	1.14371	0	8.7201	ns
MSN	57	8	22	32	43	13	0.961015	0.985742	13994	-0.0281697	0.576301	27.8305	-0.0488801	0	4.7986	ns
MSRB1	144	124	95	66	151	95	0.239755	0.51893	5847	-0.324078	0.275671	111.731	-1.1756	0	6.80388	ns
MSRB2	98	64	67	105	57	57	0.583441	0.805927	9903	-0.163847	0.298792	73.4392	-0.548365	0	6.19848	ns
MSRB3	399	290	404	292	285	234	0.000122444	0.00238028	614	-0.535559	0.139426	315.212	-3.84118	0	8.30018	ns
MSS51	6	3	13	1	11	9	0.876319	0.952045	13203	-0.160363	1.03036	7.12834	-0.155637	0	2.83357	ns
MSTO1	59	40	59	110	47	102	0.0654951	0.252545	3168	0.618102	0.335585	68.2619	1.84186	0	6.09301	ns
MSX1	837	575	587	803	610	622	0.530435	0.773805	9236	-0.0716138	0.114154	662.458	-0.627342	0	9.37169	ns
MSX2	793	608	676	1119	1279	1197	6.74435e-16	7.74044e-14	104	0.689911	0.0854373	926.819	8.07506	0	9.85614	up
MT1F	17	13	14	10	2	10	0.153544	0.411566	4644	-1.09422	0.76673	11.0346	-1.42712	0	3.46396	ns
MT1X	11	12	8	17	9	7	0.961795	0.986087	14001	-0.03564	0.744027	10.5622	-0.0479014	0	3.40084	ns
MT2A	288	214	238	256	387	276	0.193814	0.464997	5228	0.210351	0.161886	272.159	1.29938	0	8.08831	ns
MTA1	448	337	413	338	306	296	0.000216801	0.0038273	676	-0.453338	0.122571	353.912	-3.69859	0	8.46724	ns
MTA2	316	205	183	235	240	272	0.989104	0.99602	14294	-0.00234032	0.171372	238.177	-0.0136564	0	7.89589	ns
MTA3	347	255	379	264	388	250	0.176054	0.441189	4983	-0.227984	0.168502	310.681	-1.353	0	8.27929	ns
MTAP	428	349	424	480	458	445	0.390073	0.666088	7603	0.0970713	0.112941	425.639	0.859486	0	8.73349	ns
MTARC1	212	265	184	236	211	169	0.233245	0.511766	5765	-0.230666	0.193505	212.582	-1.19204	0	7.73187	ns
MTARC2	214	144	174	145	207	164	0.449087	0.714541	8301	-0.141001	0.186279	172.441	-0.756938	0	7.42996	ns
MTBP	103	89	91	131	95	126	0.364422	0.644724	7306	0.20959	0.231088	104.63	0.90697	0	6.70915	ns
MTCH1	455	303	254	325	339	307	0.317717	0.602573	6751	-0.151847	0.151974	325.584	-0.999161	0	8.34689	ns
MTCL1	82	79	77	77	96	53	0.48575	0.739744	8738	-0.193579	0.277698	76.7249	-0.697085	0	6.26162	ns
MTCP1	13	15	12	21	46	11	0.169759	0.432589	4900	0.830335	0.604769	19.1986	1.37298	0	4.26293	ns
MTDH	1045	781	941	1092	1064	1066	0.134544	0.379021	4396	0.118016	0.0788657	984.863	1.49642	0	9.94378	ns
MTERF1	101	61	102	47	75	98	0.255672	0.537707	6042	-0.348207	0.306337	80.1055	-1.13668	0	6.32383	ns
MTERF2	15	27	36	17	19	13	0.132251	0.374879	4364	-0.814317	0.540973	21.5002	-1.50528	0	4.42628	ns
MTERF3	93	129	119	132	145	112	0.802745	0.923954	12320	0.0584488	0.233986	121.299	0.249796	0	6.92242	ns
MTERF4	179	148	193	159	158	163	0.216999	0.492436	5553	-0.221964	0.179794	165.599	-1.23455	0	7.37155	ns
MTF1	569	399	405	488	523	416	0.708707	0.874457	11315	-0.0437895	0.117212	459.738	-0.373593	0	8.84467	ns
MTF2	643	406	556	798	862	594	0.0014513	0.017454	992	0.390021	0.122485	629.27	3.18425	0	9.29754	ns
MTFMT	233	241	200	229	292	316	0.243953	0.523513	5902	0.202065	0.173422	250.009	1.16516	0	7.96584	ns
MTFP1	129	120	68	259	123	215	0.00259888	0.0272586	1140	0.807948	0.26828	149.476	3.01158	0	7.22377	up
MTFR1	196	158	174	183	120	209	0.492809	0.745521	8806	-0.142981	0.208474	172.201	-0.685849	0	7.42795	ns
MTFR1L	125	73	44	82	96	109	0.575115	0.800916	9825	0.170439	0.304065	86.398	0.560535	0	6.43293	ns
MTFR2	175	152	216	250	340	246	0.00454775	0.0411826	1322	0.509849	0.179687	226.107	2.83744	0	7.82086	ns
MTG1	126	111	87	182	122	116	0.254457	0.53623	6029	0.26349	0.231215	122.059	1.13959	0	6.93143	ns
MTG2	372	317	251	385	291	384	0.648802	0.842796	10615	0.0712746	0.156501	329.817	0.455427	0	8.36552	ns
MTHFD1	479	331	402	530	518	466	0.0455579	0.201474	2746	0.221004	0.110532	446.656	1.99947	0	8.80302	ns
MTHFD1L	789	650	769	1845	1789	1658	4.36252e-54	1.7357e-51	30	1.15383	0.0745118	1219.34	15.4853	0	10.2519	up
MTHFD2	944	625	788	1610	1524	1714	4.06838e-26	7.58752e-24	64	0.946528	0.0895414	1172.9	10.5708	0	10.1959	up
MTHFD2L	43	56	91	33	40	39	0.0163951	0.104648	1887	-0.889591	0.370663	50.9986	-2.4	0	5.67239	ns
MTHFR	222	132	183	138	115	148	0.0100381	0.073914	1633	-0.510519	0.198297	154.825	-2.57451	0	7.2745	ns
MTHFS	246	244	254	287	406	358	0.0144824	0.0961413	1813	0.385933	0.157841	295.775	2.44507	0	8.20836	ns
MTHFSD	107	69	93	133	113	97	0.281185	0.565422	6328	0.250419	0.232372	100.048	1.07766	0	6.64455	ns
MTIF2	82	35	46	62	79	55	0.56493	0.794978	9682	0.187593	0.325946	58.2367	0.575535	0	5.86386	ns
MTIF3	59	48	41	44	93	44	0.60944	0.821395	10181	0.18198	0.356214	53.9357	0.510874	0	5.75317	ns
MTLN	256	155	165	200	201	208	0.961049	0.985742	13995	-0.00848443	0.173728	194.226	-0.0488375	0	7.60159	ns
MTM1	74	48	54	63	32	60	0.419813	0.691729	7920	-0.273332	0.338808	54.5683	-0.806746	0	5.76999	ns
MTMR1	173	146	176	221	302	159	0.0849509	0.293415	3557	0.347183	0.201539	192.738	1.72266	0	7.5905	ns
MTMR12	198	133	160	206	204	138	0.766117	0.905205	11848	0.055854	0.187771	170.114	0.297458	0	7.41036	ns
MTMR14	171	105	126	183	160	204	0.0695452	0.261223	3257	0.355273	0.195758	155.287	1.81486	0	7.27879	ns
MTMR2	258	172	188	218	204	208	0.673213	0.856753	10973	-0.0675892	0.160262	205.064	-0.421742	0	7.67993	ns
MTMR3	188	192	131	172	162	145	0.291424	0.576299	6447	-0.208432	0.197565	164.153	-1.055	0	7.3589	ns
MTMR4	484	292	331	552	589	583	8.4661e-06	0.000243497	415	0.549616	0.123425	461.49	4.45305	0	8.85015	ns
MTMR6	167	111	168	169	184	220	0.173136	0.437736	4939	0.267179	0.196139	167.429	1.3622	0	7.38741	ns
MTMR7	40	11	40	35	66	57	0.0983212	0.320295	3782	0.724474	0.438266	40.3703	1.65305	0	5.33522	ns
MTO1	160	138	197	313	295	336	9.34652e-07	3.49718e-05	319	0.823889	0.167972	235.558	4.90492	0	7.87994	up
MTOR	150	130	144	131	121	110	0.0856315	0.294548	3573	-0.337869	0.196561	130.251	-1.71891	0	7.02516	ns
MTPAP	630	523	534	744	813	604	0.0171403	0.108132	1909	0.248139	0.104099	631.485	2.38368	0	9.3026	ns
MTPN	1046	895	958	1015	839	875	0.0253933	0.13876	2210	-0.195391	0.0874092	930.946	-2.23537	0	9.86255	ns
MTR	666	514	677	964	819	779	0.000447354	0.00693457	770	0.357796	0.101923	724.409	3.51045	0	9.50066	ns
MTRES1	55	56	108	57	46	62	0.120808	0.35852	4162	-0.525291	0.338594	64.2743	-1.55139	0	6.00617	ns
MTREX	335	277	338	364	312	363	0.859003	0.944982	13047	0.0239411	0.134771	328.341	0.177643	0	8.35905	ns
MTRF1	189	140	173	193	176	129	0.524728	0.769997	9183	-0.118617	0.186483	164.488	-0.636074	0	7.36184	ns
MTRF1L	91	73	161	110	119	113	0.888705	0.95719	13318	-0.0380444	0.271856	110.345	-0.139943	0	6.78588	ns
MTRFR	392	311	441	505	494	500	0.023327	0.131248	2146	0.284033	0.125233	434.558	2.26804	0	8.76341	ns
MTRR	485	330	374	491	479	437	0.202793	0.475641	5365	0.144687	0.113602	425.51	1.27363	0	8.73305	ns
MTSS1	22	19	13	16	16	12	0.484271	0.739158	8721	-0.403595	0.577018	16.2098	-0.69945	0	4.01879	ns
MTSS2	200	137	130	233	213	162	0.132257	0.374879	4365	0.280574	0.186396	175.51	1.50526	0	7.45541	ns
MTURN	107	98	82	89	120	91	0.848296	0.940838	12929	-0.0459826	0.240378	96.9463	-0.191293	0	6.59911	ns
MTUS1	184	151	227	208	195	204	0.985677	0.995185	14256	0.00322267	0.179519	193.075	0.0179517	0	7.59302	ns
MTX2	244	271	286	273	286	229	0.357835	0.640251	7225	-0.14605	0.158837	263.861	-0.919499	0	8.04363	ns
MTX3	249	215	176	242	374	229	0.116797	0.352501	4091	0.291228	0.18569	243.57	1.56836	0	7.92819	ns
MUC16	17	4	22	3	30	2	0.665669	0.852801	10855	-0.392573	0.908524	12.6676	-0.432099	0	3.66307	ns
MUL1	320	182	166	296	245	255	0.351571	0.63418	7125	0.168501	0.180883	238.801	0.931546	0	7.89966	ns
MUS81	102	76	99	117	120	84	0.655555	0.846579	10755	0.105081	0.235577	98.1311	0.446059	0	6.61664	ns
MUTYH	53	27	43	58	62	74	0.0834213	0.290764	3523	0.57348	0.331267	51.6901	1.73117	0	5.69181	ns
MVB12A	81	48	36	41	36	35	0.0743152	0.271096	3359	-0.644219	0.360974	45.5265	-1.78467	0	5.50863	ns
MVB12B	255	163	163	124	153	92	0.000295479	0.00487806	723	-0.751551	0.207655	156.673	-3.61923	0	7.29162	down
MVD	2	10	5	26	48	33	8.7327e-05	0.00177491	587	2.50178	0.637664	20.1043	3.92335	0	4.32943	up
MVK	90	35	65	71	106	64	0.407839	0.681538	7809	0.26279	0.317493	69.8803	0.827703	0	6.12681	ns
MX1	8	1	6	15	6	2	0.626364	0.830882	10381	0.540528	1.11025	6.04389	0.486851	0	2.59548	ns
MXD1	122	75	71	201	133	142	0.00177481	0.020389	1039	0.735917	0.235453	120.756	3.12554	0	6.91595	up
MXD3	14	8	21	10	16	11	0.63259	0.83519	10433	-0.318793	0.666814	13.2023	-0.478084	0	3.72272	ns
MXD4	146	169	109	138	153	101	0.302257	0.587963	6572	-0.238481	0.231174	135.554	-1.03161	0	7.08272	ns
MXI1	589	516	546	570	595	560	0.649903	0.843178	10630	-0.0450163	0.0991773	557.756	-0.453897	0	9.12349	ns
MXRA7	50	41	20	70	18	36	0.906391	0.962967	13501	0.0559357	0.475678	38.5481	0.117591	0	5.26859	ns
MYADM	180	232	226	185	121	191	0.0254792	0.139058	2214	-0.483786	0.21655	190.512	-2.23406	0	7.57374	ns
MYB	38	30	25	31	48	36	0.607363	0.82017	10161	0.204733	0.398436	34.1481	0.513842	0	5.09374	ns
MYBBP1A	180	206	130	200	204	178	0.789277	0.916957	12052	0.0531217	0.198772	181.833	0.267249	0	7.50647	ns
MYBL1	89	58	109	45	47	65	0.00982305	0.0726443	1626	-0.799723	0.30973	68.7684	-2.582	0	6.10367	ns
MYBL2	470	363	412	446	552	498	0.163237	0.42473	4796	0.162895	0.116832	450.794	1.39427	0	8.81633	ns
MYC	569	415	469	794	1033	800	5.70626e-12	4.76293e-10	143	0.752965	0.109335	664.944	6.8868	0	9.37709	up
MYCBP	144	164	157	102	130	157	0.0957205	0.315875	3729	-0.371888	0.223227	142.866	-1.66596	0	7.15852	ns
MYCBP2	229	130	178	236	214	149	0.749226	0.894544	11720	0.0615681	0.192605	185.418	0.31966	0	7.53463	ns
MYCL	18	18	26	14	3	13	0.0792555	0.281965	3449	-1.15884	0.660297	15.5192	-1.75502	0	3.95599	ns
MYD88	45	37	53	50	41	38	0.612283	0.822387	10217	-0.176284	0.347826	43.6329	-0.506817	0	5.44734	ns
MYDGF	279	252	211	495	537	572	7.33092e-14	7.23156e-12	121	1.00726	0.134628	383.06	7.4818	0	8.58142	up
MYEF2	262	194	187	238	142	175	0.101051	0.325719	3828	-0.312818	0.190768	197.627	-1.63978	0	7.62664	ns
MYG1	111	95	126	101	121	83	0.311543	0.596617	6687	-0.23541	0.232621	105.367	-1.01199	0	6.71927	ns
MYH10	829	714	829	763	658	641	0.00107693	0.0138217	930	-0.312003	0.0954249	734.685	-3.26962	0	9.52098	ns
MYH14	31	47	50	32	44	16	0.153723	0.411767	4647	-0.621524	0.435697	36.9201	-1.4265	0	5.20634	ns
MYH3	4	5	2	1	1	6	0.712766	1	11352	-0.54973	1.49325	3.2215	-0.368144	0	1.68773	ns
MYH9	825	739	737	704	739	700	0.0191235	0.115749	1990	-0.211513	0.0902698	736.077	-2.34312	0	9.52371	ns
MYL12A	567	514	517	520	479	500	0.0577243	0.233331	3021	-0.201392	0.106119	513.129	-1.89779	0	9.00318	ns
MYL12B	359	298	283	283	384	344	0.989954	0.996056	14301	0.00181382	0.14406	321.878	0.0125908	0	8.33037	ns
MYL6	739	486	505	551	840	550	0.617504	0.825274	10272	0.0704607	0.141093	601.134	0.499391	0	9.23154	ns
MYL6B	45	38	40	31	84	28	0.809458	0.926679	12384	0.101482	0.420866	43.6492	0.241126	0	5.44788	ns
MYLIP	335	286	264	231	210	257	0.0031875	0.031758	1200	-0.445473	0.151056	262.93	-2.94905	0	8.03853	ns
MYLK	3	6	12	15	7	7	0.720738	0.880435	11434	0.318474	0.890904	8.28429	0.357473	0	3.05038	ns
MYLPF	17	30	10	20	13	10	0.375455	0.654892	7431	-0.55539	0.626637	16.8505	-0.886302	0	4.07472	ns
MYNN	142	149	130	220	230	206	0.00302653	0.0306401	1181	0.524441	0.176875	177.006	2.96503	0	7.46766	ns
MYO10	842	557	702	586	508	501	2.01239e-06	6.89967e-05	348	-0.494771	0.104115	610.239	-4.75218	0	9.25323	ns
MYO18A	47	25	51	45	57	29	0.97922	0.993425	14184	-0.0100811	0.387042	41.5132	-0.0260465	0	5.3755	ns
MYO18B	1	3	2	5	2	4	0.640315	1	10516	0.722002	1.54519	2.82793	0.467258	0	1.49975	ns
MYO1B	114	83	101	125	161	111	0.160778	0.421397	4759	0.309621	0.22077	113.768	1.40246	0	6.82995	ns
MYO1C	105	75	127	155	141	128	0.107412	0.3378	3927	0.359941	0.223575	119.789	1.60994	0	6.90435	ns
MYO1D	292	149	247	300	350	378	0.00409653	0.03826	1282	0.496184	0.172848	279.938	2.87063	0	8.12896	ns
MYO1E	185	119	163	147	165	300	0.207105	0.481443	5418	0.309509	0.245338	177.757	1.26157	0	7.47376	ns
MYO3A	131	101	133	108	148	145	0.873255	0.951106	13173	0.0345047	0.216296	126.387	0.159526	0	6.98171	ns
MYO5A	212	152	194	160	249	220	0.690165	0.865771	11139	0.0748703	0.187818	195.376	0.398632	0	7.61011	ns
MYO5B	7	10	12	17	18	40	0.044504	0.198519	2718	1.26159	0.627869	17.1767	2.00931	0	4.10238	ns
MYO5C	217	150	235	223	229	246	0.505331	0.755086	8990	0.114264	0.171535	213.897	0.666126	0	7.74078	ns
MYO6	414	235	425	430	410	356	0.69948	0.869415	11232	0.059427	0.153947	371.837	0.386023	0	8.53853	ns
MYO7A	6	12	1	12	2	2	0.723903	0.881914	11465	-0.418278	1.18409	5.88076	-0.353248	0	2.556	ns
MYO9A	729	582	753	720	627	756	0.487012	0.740506	8753	-0.0763124	0.109791	688.669	-0.695069	0	9.42767	ns
MYO9B	33	21	37	45	38	36	0.469417	0.729611	8515	0.285455	0.394587	34.3807	0.723427	0	5.10353	ns
MYOM1	15	6	11	5	6	3	0.157202	0.416415	4707	-1.27584	0.901941	7.55195	-1.41454	0	2.91685	ns
MYORG	68	42	31	28	20	36	0.0453002	0.200558	2742	-0.826061	0.412648	37.1946	-2.00186	0	5.21702	ns
MYPN	1	1	11	13	6	1	0.716804	0.878326	11394	0.465616	1.28363	5.38539	0.362734	0	2.42905	ns
MYPOP	112	72	55	97	98	59	0.976259	0.991882	14135	-0.0086108	0.289353	80.4757	-0.0297588	0	6.33048	ns
MYSM1	342	290	399	359	512	395	0.2179	0.493007	5574	0.186125	0.151059	378.337	1.23213	0	8.56353	ns
MZF1	40	58	51	58	59	80	0.397704	0.672664	7691	0.279804	0.330844	57.5866	0.845729	0	5.84766	ns
MZT1	277	225	297	221	258	201	0.0278028	0.146746	2291	-0.341612	0.155274	244.892	-2.20006	0	7.936	ns
MZT2A	210	229	220	151	234	150	0.0310398	0.158127	2376	-0.422794	0.19605	198.961	-2.15656	0	7.63634	ns
MZT2B	329	290	216	244	269	209	0.050816	0.215544	2874	-0.318594	0.163128	257.606	-1.95303	0	8.00902	ns
N4BP1	318	269	222	340	283	272	0.793323	0.919228	12231	0.0391475	0.149419	280.523	0.261998	0	8.13197	ns
N4BP2	312	270	377	479	279	391	0.39154	0.667225	7617	0.150399	0.17553	347.681	0.856827	0	8.44162	ns
N4BP2L1	32	26	36	32	54	23	0.818181	0.929989	12470	0.0981045	0.426755	33.329	0.229885	0	5.0587	ns
N4BP2L2	489	337	426	446	478	510	0.405029	0.679852	7775	0.0997288	0.119769	441.596	0.832673	0	8.78658	ns
N4BP3	16	12	2	17	9	2	0.820272	0.930602	12494	-0.209969	0.924177	9.43412	-0.227195	0	3.23789	ns
N6AMT1	185	175	146	162	184	168	0.629336	0.833035	10404	-0.0872758	0.180822	168.791	-0.482662	0	7.3991	ns
NAA10	151	185	158	193	184	119	0.556694	0.790096	9578	-0.125068	0.212787	164.306	-0.587758	0	7.36024	ns
NAA15	361	241	319	392	309	288	0.987922	0.995514	14283	0.00217237	0.143508	313.434	0.0151376	0	8.29202	ns
NAA16	308	250	346	342	504	392	0.0260456	0.141181	2230	0.346042	0.155487	351.883	2.22553	0	8.45895	ns
NAA20	736	679	732	791	986	700	0.40515	0.679871	7776	0.0913582	0.109745	762.292	0.832458	0	9.5742	ns
NAA25	1313	927	1175	1263	1413	1329	0.106486	0.336694	3906	0.131117	0.0812277	1219.03	1.61419	0	10.2515	ns
NAA30	286	307	305	338	303	277	0.545223	0.782788	9395	-0.0878897	0.145288	301.137	-0.604934	0	8.23427	ns
NAA35	412	433	404	575	554	448	0.0836605	0.29115	3528	0.216471	0.12514	465.976	1.72983	0	8.86411	ns
NAA38	245	218	197	210	170	206	0.0965635	0.317224	3744	-0.277809	0.167179	206.596	-1.66175	0	7.69067	ns
NAA40	111	79	52	78	86	73	0.658101	0.848282	10776	-0.124705	0.281795	78.6546	-0.442537	0	6.29746	ns
NAA50	663	531	716	585	516	542	0.00358648	0.0347187	1235	-0.323636	0.111123	588.585	-2.91241	0	9.20111	ns
NAA60	146	128	115	119	112	124	0.249359	0.52969	5969	-0.237324	0.206027	123.253	-1.15191	0	6.94548	ns
NAA80	23	6	16	34	59	25	0.0121864	0.0848146	1728	1.31282	0.523723	26.0633	2.5067	0	4.70395	ns
NAAA	120	87	110	137	144	101	0.453706	0.718407	8360	0.163265	0.217905	114.557	0.74925	0	6.83992	ns
NAB1	227	153	248	225	193	223	0.695614	0.868124	11189	-0.0694291	0.177455	209.121	-0.391249	0	7.70819	ns
NAB2	104	80	100	159	220	192	1.13122e-05	0.000317226	425	0.905183	0.206171	139.472	4.39044	0	7.12383	up
NABP1	82	68	90	83	125	115	0.20456	0.478434	5384	0.323786	0.255218	92.6798	1.26867	0	6.53418	ns
NABP2	501	406	374	358	359	357	0.00299524	0.0304525	1176	-0.357156	0.120326	389.816	-2.96823	0	8.60665	ns
NACA	630	512	598	597	719	582	0.859384	0.944982	13051	0.018455	0.104173	599.493	0.177158	0	9.2276	ns
NACA2	876	660	789	708	810	699	0.0600163	0.238404	3073	-0.171493	0.0911872	749.318	-1.88067	0	9.54943	ns
NACC1	82	58	56	43	26	26	0.00095192	0.0125268	907	-1.14562	0.3467	48.3437	-3.30436	0	5.59526	down
NACC2	449	416	434	310	264	265	5.73299e-09	3.27865e-07	208	-0.742754	0.127525	356.797	-5.82437	0	8.47896	down
NADK	51	62	37	78	113	95	0.00726225	0.0586483	1487	0.812189	0.302539	71.5845	2.68457	0	6.16158	ns
NADK2	113	148	69	118	100	127	0.83165	0.935198	12613	-0.058692	0.276087	112.505	-0.212585	0	6.81385	ns
NADSYN1	65	77	18	38	30	58	0.3202	0.605476	6778	-0.453247	0.455961	47.9315	-0.994046	0	5.5829	ns
NAE1	1188	992	931	1004	996	1028	0.0878966	0.298556	3617	-0.14299	0.0837863	1014.51	-1.7066	0	9.98657	ns
NAF1	273	152	186	230	194	170	0.466485	0.728751	8476	-0.131163	0.180117	197.125	-0.72821	0	7.62296	ns
NAGA	50	61	47	42	28	41	0.0801875	0.284421	3459	-0.629382	0.35973	45.1598	-1.7496	0	5.49697	ns
NAGK	108	85	120	92	47	85	0.0373708	0.177854	2546	-0.585579	0.2813	89.3409	-2.08169	0	6.48125	ns
NAGLU	106	60	94	119	146	186	0.00396257	0.0374483	1266	0.709965	0.246419	116.156	2.88113	0	6.85992	up
NAGPA	114	76	67	79	87	82	0.575935	0.801167	9837	-0.143952	0.257365	82.9718	-0.559332	0	6.37455	ns
NAGS	3	8	1	12	10	23	0.0507937	0.215544	2872	1.772	0.907222	9.40848	1.95322	0	3.23396	ns
NAIF1	122	98	44	86	59	51	0.110723	0.34327	3984	-0.532649	0.333959	75.9109	-1.59495	0	6.24624	ns
NALCN	11	21	11	16	1	12	0.382099	0.659924	7500	-0.709404	0.811643	12.2385	-0.874035	0	3.61336	ns
NALF2	111	71	73	61	97	73	0.389169	0.66549	7592	-0.234957	0.272849	79.8869	-0.861126	0	6.31989	ns
NAMPT	389	312	268	509	565	461	9.47977e-06	0.000268766	421	0.55954	0.126344	409.195	4.42871	0	8.67665	ns
NANOS1	238	155	158	126	185	93	0.0142929	0.0952385	1806	-0.546925	0.223251	157.168	-2.44982	0	7.29616	ns
NANP	164	181	137	187	171	182	0.803133	0.924082	12324	0.0474229	0.190229	169.363	0.249294	0	7.40397	ns
NANS	135	82	51	187	178	184	0.00011748	0.00229499	611	0.950991	0.246926	132.406	3.85133	0	7.04883	up
NAP1L1	1305	1083	1201	1121	1386	1182	0.428061	0.69804	8004	-0.0668257	0.0843212	1201.53	-0.792514	0	10.2307	ns
NAP1L2	31	16	18	9	36	19	0.854802	0.94309	13008	-0.104325	0.5701	21.0751	-0.182995	0	4.39747	ns
NAP1L3	19	5	20	32	24	17	0.271072	0.553129	6230	0.644935	0.585986	18.864	1.1006	0	4.23756	ns
NAPA	43	36	22	32	18	23	0.205878	0.479923	5401	-0.571765	0.451995	28.8339	-1.26498	0	4.84969	ns
NAPB	81	34	104	78	132	116	0.131459	0.373919	4348	0.488184	0.323649	88.9629	1.50837	0	6.47513	ns
NAPG	208	143	163	277	176	212	0.142116	0.392673	4492	0.273149	0.186074	193.015	1.46796	0	7.59257	ns
NARF	100	71	84	102	113	100	0.377233	0.656172	7451	0.204708	0.231831	93.4946	0.883006	0	6.54681	ns
NARS1	538	472	404	827	813	757	2.25075e-10	1.57105e-08	171	0.654034	0.103108	623.391	6.34318	0	9.28399	up
NARS2	188	155	179	205	244	220	0.123833	0.363251	4213	0.252341	0.163977	195.884	1.53888	0	7.61385	ns
NASP	1148	1007	1238	1487	1348	1311	0.0355773	0.1731	2490	0.178084	0.0847324	1241.98	2.10173	0	10.2784	ns
NAT1	50	18	29	43	63	22	0.476915	0.733942	8605	0.318932	0.448396	36.2349	0.711273	0	5.17931	ns
NAT10	68	89	102	117	139	143	0.0446198	0.198724	2724	0.50042	0.249185	108.796	2.00822	0	6.76548	ns
NAT14	110	108	66	87	79	146	0.900738	0.96184	13433	0.036623	0.293619	98.9626	0.12473	0	6.62881	ns
NAT8L	181	130	178	93	81	122	0.000226982	0.00396669	683	-0.819475	0.222265	130.764	-3.68692	0	7.03083	down
NAT9	49	43	69	87	75	85	0.0851861	0.293684	3564	0.507092	0.294588	67.0519	1.72136	0	6.06721	ns
NATD1	90	47	83	29	35	47	0.00171602	0.0198665	1031	-1.06893	0.340919	54.9127	-3.13543	0	5.77907	down
NAV1	146	90	146	108	105	96	0.0702891	0.262835	3273	-0.40361	0.222983	113.956	-1.81004	0	6.83234	ns
NAV2	60	36	55	64	9	25	0.143493	0.395732	4503	-0.725007	0.495593	41.0683	-1.46291	0	5.35995	ns
NAXD	263	247	253	381	298	355	0.0238622	0.133268	2163	0.328329	0.145321	295.947	2.25934	0	8.20919	ns
NAXE	316	155	207	201	260	171	0.33873	0.623931	6976	-0.185971	0.194392	213.851	-0.956679	0	7.74046	ns
NBAS	180	141	113	180	99	137	0.485288	0.73944	8734	-0.161854	0.231942	140.112	-0.697822	0	7.13044	ns
NBDY	540	533	530	665	588	534	0.714244	0.87717	11372	0.0405897	0.110852	560.088	0.366163	0	9.12951	ns
NBEA	361	270	379	350	265	322	0.154834	0.412978	4670	-0.21084	0.148201	321.782	-1.42266	0	8.32994	ns
NBEAL1	765	587	616	1001	902	1021	3.69851e-07	1.52225e-05	290	0.471198	0.0926851	801.639	5.08385	0	9.64681	ns
NBEAL2	34	21	19	9	2	27	0.139327	0.387557	4457	-1.01946	0.689613	18.6867	-1.4783	0	4.22394	ns
NBL1	55	29	32	25	43	22	0.281597	0.565525	6334	-0.454069	0.421707	33.7113	-1.07674	0	5.07516	ns
NBN	686	530	736	709	741	694	0.77292	0.907939	11915	0.0301727	0.104564	675.006	0.288558	0	9.39876	ns
NBPF11	96	108	145	119	91	99	0.226774	0.504524	5673	-0.298135	0.246655	109.685	-1.20871	0	6.77722	ns
NBPF12	25	27	7	43	46	20	0.149383	0.404499	4592	0.761246	0.528014	27.3377	1.44172	0	4.77282	ns
NBPF14	19	8	26	14	5	9	0.149125	0.404076	4589	-1.01282	0.702067	13.4037	-1.44263	0	3.74456	ns
NBPF19	59	40	41	43	77	36	0.880409	0.953622	13244	0.0542413	0.360526	48.4215	0.15045	0	5.59757	ns
NBPF20	60	49	43	43	65	31	0.498022	0.749272	8888	-0.239506	0.353459	47.9388	-0.677605	0	5.58312	ns
NBPF3	97	113	87	93	106	70	0.293914	0.578808	6481	-0.267996	0.255338	94.1165	-1.04957	0	6.55638	ns
NBR1	250	166	194	171	161	193	0.0745201	0.271346	3365	-0.309304	0.173434	187.271	-1.78341	0	7.54899	ns
NCALD	17	10	6	15	1	8	0.546946	0.783809	9413	-0.541552	0.899075	9.34463	-0.602344	0	3.22414	ns
NCAM1	126	103	73	91	58	124	0.420381	0.691986	7927	-0.237065	0.294213	95.3289	-0.80576	0	6.57484	ns
NCAPD2	587	382	604	485	546	422	0.101741	0.327325	3836	-0.215337	0.131586	498.19	-1.63647	0	8.96055	ns
NCAPD3	394	258	365	431	490	391	0.0405046	0.186881	2627	0.267879	0.130764	381.172	2.04857	0	8.5743	ns
NCAPG	546	450	517	466	453	412	0.00587348	0.0500756	1406	-0.292294	0.106105	470.637	-2.75476	0	8.87847	ns
NCAPG2	278	212	229	221	291	273	0.862209	0.946309	13078	0.0269612	0.155339	247.787	0.173563	0	7.95296	ns
NCAPH	130	158	115	182	191	151	0.218136	0.49332	5576	0.254137	0.206364	153.155	1.2315	0	7.25885	ns
NCAPH2	184	143	141	204	185	187	0.250394	0.530947	5982	0.197332	0.171684	171.469	1.14939	0	7.42181	ns
NCBP1	197	126	167	184	199	204	0.34401	0.628132	7036	0.166401	0.175849	176.656	0.946272	0	7.4648	ns
NCBP2	362	240	255	238	178	243	0.00458621	0.041314	1329	-0.470098	0.165834	250.395	-2.83475	0	7.96806	ns
NCBP2AS2	361	335	298	420	351	321	0.864771	0.946883	13107	0.023021	0.135176	344.12	0.170304	0	8.42677	ns
NCBP3	382	329	353	396	313	334	0.289086	0.573463	6428	-0.137181	0.1294	348.299	-1.06013	0	8.44418	ns
NCDN	304	324	187	238	338	237	0.539271	0.780085	9321	-0.121796	0.198392	269.752	-0.613916	0	8.07549	ns
NCEH1	70	75	93	107	133	67	0.392133	0.667403	7627	0.239962	0.280409	89.7006	0.855756	0	6.48705	ns
NCK1	70	64	80	118	83	75	0.352346	0.634713	7135	0.250812	0.269677	80.5529	0.930048	0	6.33187	ns
NCK2	135	112	148	89	122	81	0.0166773	0.105996	1895	-0.546954	0.228493	114.064	-2.39375	0	6.8337	ns
NCKAP1	423	309	341	329	390	413	0.884967	0.955328	13286	-0.0192801	0.133264	363.368	-0.144676	0	8.50529	ns
NCKAP1L	4	8	1	5	2	2	0.61748	1	10271	-0.689652	1.38089	3.72938	-0.499425	0	1.89893	ns
NCKAP5	53	58	50	56	31	80	0.883876	0.955328	13274	-0.0536449	0.367287	54.6972	-0.146057	0	5.77339	ns
NCKAP5L	37	27	29	29	8	76	0.708258	0.874457	11310	0.211652	0.565618	34.2344	0.374196	0	5.09738	ns
NCKIPSD	125	79	84	89	95	108	0.774279	0.908985	11922	-0.0691188	0.241015	95.3137	-0.286782	0	6.57461	ns
NCL	1839	1283	1604	1558	1392	1338	0.00131687	0.016171	972	-0.240192	0.074773	1485.68	-3.21228	0	10.5369	ns
NCLN	91	142	73	69	100	93	0.231201	0.509443	5733	-0.356935	0.298124	95.4815	-1.19727	0	6.57715	ns
NCOA1	186	231	173	79	167	164	0.0115492	0.0814725	1705	-0.643664	0.254853	168.209	-2.52563	0	7.39411	ns
NCOA2	157	111	121	143	157	110	0.895731	0.959685	13388	-0.0266849	0.203614	131.123	-0.131056	0	7.03478	ns
NCOA3	229	137	164	191	140	120	0.103979	0.331577	3870	-0.328279	0.20191	160.957	-1.62586	0	7.33053	ns
NCOA4	741	697	629	767	767	718	0.897621	0.96107	13398	0.0123967	0.0963474	713.553	0.128667	0	9.47888	ns
NCOA5	201	158	213	229	174	174	0.59085	0.810471	9968	-0.0952683	0.177209	189.509	-0.537604	0	7.56613	ns
NCOA6	169	134	142	137	181	160	0.997081	0.999173	14364	0.000692062	0.189141	152.158	0.00365898	0	7.24943	ns
NCOA7	138	118	112	164	152	167	0.133965	0.377925	4388	0.287667	0.191951	139.979	1.49865	0	7.12907	ns
NCOR1	717	652	632	731	763	715	0.72186	0.881084	11443	0.0331541	0.0931362	695.146	0.355974	0	9.44117	ns
NCOR2	168	118	187	157	127	163	0.378002	0.656762	7458	-0.180992	0.205304	152	-0.881583	0	7.24793	ns
NCR3LG1	200	191	178	217	231	140	0.704979	0.872565	11280	-0.0713362	0.188417	190.912	-0.378608	0	7.57677	ns
NCS1	397	228	300	234	199	212	0.000100417	0.00199431	601	-0.609573	0.156719	258.767	-3.88958	0	8.01551	down
NCSTN	264	217	139	255	237	191	0.857979	0.944291	13039	0.0346154	0.193439	214.043	0.178947	0	7.74176	ns
NDC1	418	338	224	329	312	319	0.434426	0.702901	8113	-0.129549	0.16574	319.835	-0.781641	0	8.32118	ns
NDC80	270	209	255	366	270	211	0.57505	0.800916	9824	0.0959389	0.171127	259.41	0.56063	0	8.01909	ns
NDE1	22	2	25	12	1	8	0.159005	0.419328	4729	-1.27975	0.908641	11.4339	-1.40843	0	3.51525	ns
NDEL1	278	257	222	360	378	335	0.00411766	0.0383672	1285	0.39326	0.137072	300.597	2.869	0	8.23169	ns
NDFIP1	362	246	299	301	321	192	0.112953	0.34534	4038	-0.260211	0.164165	282.828	-1.58506	0	8.14378	ns
NDFIP2	379	280	358	376	413	364	0.527588	0.771806	9209	0.0782788	0.123919	356.855	0.631692	0	8.47919	ns
NDOR1	20	14	9	18	25	18	0.475324	0.732808	8590	0.409501	0.573657	16.9641	0.713844	0	4.08441	ns
NDRG1	625	458	538	607	811	723	0.00811324	0.0633739	1538	0.302316	0.114197	617.29	2.64732	0	9.2698	ns
NDRG2	32	14	17	20	9	16	0.336875	0.62158	6963	-0.558206	0.581248	17.659	-0.960357	0	4.14233	ns
NDRG3	237	114	213	128	162	150	0.0390101	0.182885	2584	-0.442155	0.214214	165.024	-2.06408	0	7.36653	ns
NDRG4	29	33	31	62	74	32	0.0624191	0.244893	3111	0.723507	0.388292	42.6046	1.86331	0	5.41294	ns
NDST1	266	219	252	181	151	127	2.3982e-06	7.91057e-05	361	-0.793111	0.168153	198.981	-4.7166	0	7.63649	down
NDST2	48	66	44	37	93	60	0.70781	0.874344	11304	0.138023	0.368257	57.8221	0.374799	0	5.85355	ns
NDUFA1	320	308	244	304	391	300	0.611289	0.822253	10199	0.0776571	0.152798	308.08	0.508234	0	8.26716	ns
NDUFA10	224	194	228	280	271	221	0.340714	0.625454	6998	0.145499	0.152714	233.362	0.952756	0	7.86643	ns
NDUFA11	184	138	106	170	142	208	0.382857	0.660214	7508	0.189329	0.21696	155.904	0.872644	0	7.28451	ns
NDUFA12	714	562	607	623	741	725	0.63503	0.836549	10456	0.0484041	0.101976	654.607	0.47466	0	9.35449	ns
NDUFA13	91	58	48	53	96	45	0.725171	0.882968	11472	-0.117763	0.334977	63.9398	-0.351556	0	5.99864	ns
NDUFA2	415	268	326	433	345	312	0.924432	0.970963	13660	0.0132063	0.139229	343.951	0.0948527	0	8.42606	ns
NDUFA4	314	293	341	245	318	273	0.0479497	0.208696	2797	-0.293333	0.148312	296.269	-1.97781	0	8.21077	ns
NDUFA5	217	179	203	200	217	185	0.529308	0.772803	9227	-0.10004	0.15903	198.244	-0.629063	0	7.63113	ns
NDUFA7	440	358	315	396	451	383	0.750677	0.895649	11730	0.040126	0.126283	385.653	0.317747	0	8.59116	ns
NDUFA8	429	359	364	293	322	246	4.47663e-05	0.00101777	525	-0.528668	0.129531	333.864	-4.08139	0	8.38312	ns
NDUFA9	265	195	252	265	293	197	0.889805	0.95784	13327	-0.0223265	0.161143	241.067	-0.138551	0	7.91329	ns
NDUFAB1	1135	755	927	1027	916	1016	0.795266	0.920152	12249	-0.0236967	0.0913241	949.551	-0.259479	0	9.8911	ns
NDUFAF1	240	127	146	217	139	176	0.885135	0.955328	13292	-0.0304981	0.211114	170.752	-0.144463	0	7.41576	ns
NDUFAF2	238	175	231	297	285	267	0.043745	0.196049	2706	0.29543	0.146504	244.849	2.01653	0	7.93575	ns
NDUFAF3	197	141	128	132	138	138	0.139512	0.387799	4460	-0.28772	0.19472	144.128	-1.47761	0	7.17121	ns
NDUFAF4	827	657	688	866	739	945	0.212151	0.486874	5491	0.131601	0.105477	778.008	1.24767	0	9.60364	ns
NDUFAF5	87	83	74	83	63	113	0.952321	0.982022	13921	-0.0168118	0.281171	83.4933	-0.0597919	0	6.38359	ns
NDUFAF6	159	90	98	113	82	108	0.2461	0.525107	5940	-0.279984	0.241391	106.697	-1.15987	0	6.73738	ns
NDUFAF7	78	97	97	66	101	123	0.932954	0.974359	13743	-0.0239019	0.284111	93.8023	-0.0841286	0	6.55155	ns
NDUFAF8	589	436	507	471	486	454	0.0337463	0.167121	2446	-0.220195	0.103714	485.627	-2.12309	0	8.9237	ns
NDUFB1	232	181	188	179	280	199	0.881171	0.954155	13249	0.0270051	0.180654	207.177	0.149486	0	7.69472	ns
NDUFB10	330	161	141	183	209	180	0.317244	0.602294	6744	-0.217422	0.217392	196.307	-1.00014	0	7.61697	ns
NDUFB11	205	216	235	224	210	253	0.781048	0.912435	11980	-0.047429	0.170637	223.062	-0.277953	0	7.8013	ns
NDUFB2	413	365	386	402	320	260	0.0109222	0.078346	1676	-0.359585	0.141281	355.347	-2.54518	0	8.47308	ns
NDUFB3	217	295	191	197	304	186	0.439615	0.70708	8172	-0.167148	0.216276	231.606	-0.772844	0	7.85553	ns
NDUFB4	266	214	240	205	243	202	0.094829	0.314586	3710	-0.253223	0.151589	226.489	-1.67046	0	7.82329	ns
NDUFB5	226	172	234	210	313	278	0.17143	0.434896	4921	0.240109	0.175566	235.715	1.36762	0	7.8809	ns
NDUFB6	158	164	126	153	127	92	0.0788248	0.28102	3441	-0.389575	0.221659	136.156	-1.75755	0	7.08911	ns
NDUFB7	133	96	93	115	158	102	0.604866	0.818743	10139	0.118081	0.228213	114.209	0.517416	0	6.83554	ns
NDUFB8	340	294	296	303	228	264	0.020965	0.123149	2052	-0.333593	0.144499	285.946	-2.30861	0	8.1596	ns
NDUFB9	374	292	256	370	283	296	0.678907	0.858718	11043	-0.060782	0.146832	307.985	-0.413955	0	8.26672	ns
NDUFC1	432	336	312	320	316	250	0.00400236	0.037758	1269	-0.390258	0.135601	324.721	-2.87798	0	8.34306	ns
NDUFC2	571	434	397	385	463	370	0.0149421	0.0978153	1838	-0.304276	0.125022	432.357	-2.43378	0	8.75608	ns
NDUFS2	383	212	283	319	387	256	0.806858	0.925758	12359	0.0397731	0.162683	300.443	0.244481	0	8.23095	ns
NDUFS4	287	217	275	357	418	308	0.00881117	0.06705	1580	0.369178	0.140946	304.872	2.61929	0	8.25206	ns
NDUFS5	1111	961	955	856	953	733	5.71532e-05	0.00123808	551	-0.362255	0.0900177	922.383	-4.02427	0	9.84922	ns
NDUFS6	462	335	388	475	493	523	0.0420353	0.191428	2663	0.233199	0.114697	439.474	2.03317	0	8.77963	ns
NDUFS7	37	44	50	46	28	25	0.176498	0.441836	4988	-0.533234	0.394515	38.4235	-1.35162	0	5.26392	ns
NDUFS8	158	159	135	171	134	152	0.618759	0.826212	10281	-0.0973098	0.195555	150.649	-0.497609	0	7.23505	ns
NDUFV1	42	31	39	44	36	47	0.820442	0.930638	12497	0.0823903	0.36299	39.3691	0.226977	0	5.29899	ns
NDUFV2	264	228	327	236	286	222	0.127579	0.368922	4277	-0.251155	0.16483	258.946	-1.52372	0	8.01651	ns
NDUFV3	879	698	729	884	862	935	0.190227	0.46037	5175	0.115714	0.0883375	821.208	1.30991	0	9.6816	ns
NEBL	61	34	56	46	15	39	0.103264	0.329913	3862	-0.681799	0.418478	41.4927	-1.62923	0	5.37479	ns
NECAB3	13	8	15	18	11	15	0.769129	0.906673	11876	0.19119	0.651382	13.1251	0.293515	0	3.71426	ns
NECAP1	112	64	137	142	215	190	0.00364334	0.0351551	1239	0.710875	0.244497	140.356	2.9075	0	7.13295	up
NECAP2	235	211	233	210	294	267	0.646866	0.841807	10596	0.0755	0.164804	239.562	0.458121	0	7.90426	ns
NECTIN1	40	56	36	20	12	18	0.000734967	0.0102931	852	-1.52892	0.452853	31.0304	-3.37619	0	4.95561	down
NECTIN2	98	63	41	84	36	64	0.536339	0.77776	9293	-0.220463	0.356529	63.3302	-0.618358	0	5.98482	ns
NECTIN3	10	13	19	2	2	1	0.00178075	0.0204375	1040	-3.20508	1.02577	8.11442	-3.12455	0	3.02049	down
NECTIN4	10	1	16	13	2	2	0.489274	0.742717	8769	-0.761547	1.10136	7.16392	-0.691463	0	2.84075	ns
NEDD1	571	424	463	580	464	597	0.545469	0.782865	9398	0.0729784	0.120713	510.169	0.604563	0	8.99483	ns
NEDD4	137	91	122	159	267	123	0.0257791	0.140182	2223	0.544372	0.244165	146.259	2.22952	0	7.19238	ns
NEDD4L	477	382	325	433	455	348	0.742027	0.890802	11646	-0.0434623	0.132036	398.112	-0.32917	0	8.63703	ns
NEDD9	28	29	51	102	34	54	0.100054	0.323819	3809	0.689905	0.4195	48.8086	1.64459	0	5.60906	ns
NEFL	178	113	147	180	194	178	0.186019	0.453909	5121	0.238032	0.179994	162.064	1.32245	0	7.34042	ns
NEIL1	64	42	39	35	46	58	0.678931	0.858718	11044	-0.14623	0.353279	46.7971	-0.413922	0	5.54835	ns
NEIL3	142	122	164	150	122	176	0.855311	0.94309	13013	-0.0387244	0.212367	145.107	-0.182347	0	7.18097	ns
NEK1	290	237	338	363	338	338	0.274394	0.556717	6271	0.1564	0.143093	313.628	1.093	0	8.29291	ns
NEK10	13	9	23	15	28	11	0.815381	0.928309	12446	0.146491	0.627397	16.2398	0.233489	0	4.02146	ns
NEK11	31	2	27	8	31	19	0.89455	0.9593	13377	-0.0945329	0.713193	19.0389	-0.132549	0	4.25088	ns
NEK2	274	188	293	262	179	179	0.0335902	0.166777	2440	-0.388433	0.182796	227.018	-2.12496	0	7.82666	ns
NEK3	137	119	132	147	141	154	0.673033	0.856753	10970	0.0815285	0.193201	137.008	0.421989	0	7.09812	ns
NEK4	237	259	218	255	273	242	0.953391	0.982191	13935	-0.00924311	0.158138	245.945	-0.0584496	0	7.94219	ns
NEK6	103	66	77	84	46	66	0.14588	0.399078	4543	-0.421491	0.289836	72.8594	-1.45424	0	6.18704	ns
NEK7	529	476	582	549	546	510	0.388439	0.664814	7583	-0.0953291	0.110533	528.116	-0.862451	0	9.04471	ns
NEK8	33	47	54	110	38	46	0.331868	0.617329	6899	0.393187	0.405198	54.0631	0.970359	0	5.75657	ns
NEK9	232	137	132	111	261	137	0.800165	0.923107	12292	-0.06587	0.260219	165.13	-0.253133	0	7.36746	ns
NELFA	328	326	294	416	333	372	0.352233	0.63465	7133	0.128695	0.138342	341.776	0.930267	0	8.41691	ns
NELFB	244	182	240	174	186	164	0.00591549	0.0502508	1411	-0.449713	0.163388	197.018	-2.75243	0	7.62218	ns
NELFCD	253	173	248	203	281	229	0.913912	0.965943	13565	-0.0183684	0.169913	228.201	-0.108105	0	7.83416	ns
NELL2	124	73	175	95	84	113	0.108282	0.339765	3936	-0.444252	0.276626	110.001	-1.60596	0	6.78137	ns
NEMF	432	303	331	348	375	444	0.784957	0.914698	12013	0.037597	0.137786	367.594	0.272865	0	8.52197	ns
NEMP1	272	228	255	409	270	357	0.0265359	0.141969	2259	0.350679	0.158086	294.324	2.21828	0	8.20126	ns
NEMP2	14	33	18	32	17	61	0.249239	0.529532	5968	0.626523	0.543763	29.3494	1.1522	0	4.87526	ns
NENF	507	553	444	465	307	488	0.170428	0.433552	4908	-0.370439	0.270229	461.375	-1.37083	0	8.84979	ns
NEO1	202	187	272	203	149	196	0.0503428	0.214967	2853	-0.382544	0.195471	201.278	-1.95704	0	7.65305	ns
NEPRO	272	259	277	333	317	342	0.180367	0.446652	5041	0.185353	0.138362	297.172	1.33963	0	8.21516	ns
NET1	511	385	319	436	408	414	0.715508	0.878227	11376	-0.0480617	0.131868	406.897	-0.364469	0	8.66852	ns
NETO2	635	418	508	466	392	385	0.000265881	0.00445098	713	-0.425669	0.116735	462.376	-3.64646	0	8.85292	ns
NEU3	295	214	238	278	339	319	0.113439	0.346256	4044	0.227031	0.143425	276.295	1.58292	0	8.11007	ns
NEURL1B	34	35	17	25	10	22	0.180849	0.447012	5050	-0.702323	0.524849	23.9074	-1.33814	0	4.57939	ns
NEUROG2	17	5	24	24	9	38	0.393072	0.66811	7637	0.558278	0.653677	19.1804	0.854059	0	4.26156	ns
NEXN	44	29	28	56	68	53	0.0378961	0.179638	2556	0.713193	0.343546	45.2135	2.07598	0	5.49868	ns
NF1	737	523	730	708	870	677	0.485215	0.73944	8732	0.0776451	0.111249	697.47	0.697939	0	9.44599	ns
NF2	404	229	311	284	358	288	0.461656	0.724813	8430	-0.111681	0.151716	307.158	-0.736123	0	8.26284	ns
NFAT5	574	432	506	583	484	442	0.336891	0.62158	6965	-0.107695	0.112144	497.454	-0.960327	0	8.95842	ns
NFATC1	117	97	111	75	128	109	0.50497	0.754831	8984	-0.162822	0.244224	105.425	-0.66669	0	6.72007	ns
NFATC2	50	61	21	43	49	71	0.6337	0.835968	10442	0.192862	0.404725	49.0343	0.476526	0	5.61572	ns
NFATC2IP	1284	1294	1167	1249	1313	1109	0.103656	0.330813	3867	-0.145832	0.0896118	1229.02	-1.62738	0	10.2633	ns
NFATC3	1463	1148	1250	1371	1296	1038	0.0402063	0.186206	2616	-0.16662	0.0812138	1247.11	-2.05162	0	10.2844	ns
NFE2L1	265	215	257	342	268	264	0.350621	0.633516	7114	0.137999	0.147848	264.951	0.933386	0	8.04958	ns
NFE2L2	611	497	506	771	1008	774	2.9703e-07	1.24398e-05	285	0.555653	0.108413	681.663	5.12532	0	9.41291	ns
NFE2L3	83	88	85	78	164	113	0.197322	0.469451	5277	0.355127	0.275459	100.759	1.28922	0	6.65476	ns
NFIA	1769	1310	1631	1317	1366	1280	7.84497e-07	3.0012e-05	312	-0.351036	0.0710717	1433.95	-4.93919	0	10.4858	ns
NFIB	1038	825	1053	1090	1080	986	0.929106	0.972875	13701	0.00747605	0.0840288	1000.7	0.0889701	0	9.9668	ns
NFIC	428	315	348	257	250	311	0.000292829	0.00484773	721	-0.511583	0.14126	316.51	-3.62156	0	8.30611	ns
NFIL3	60	44	72	195	161	202	2.7326e-11	2.11794e-09	154	1.56297	0.234669	119.065	6.6603	0	6.89561	up
NFIX	97	53	127	67	39	24	0.001053	0.013573	926	-1.19923	0.366067	67.5039	-3.27597	0	6.0769	down
NFKB1	263	179	187	201	308	299	0.13812	0.385292	4442	0.270296	0.182284	235.738	1.48283	0	7.88104	ns
NFKB2	5	9	6	12	4	5	0.935539	0.974741	13775	-0.0774552	0.957677	6.84347	-0.0808783	0	2.77473	ns
NFKBIA	750	609	714	869	968	960	0.000385096	0.006072	757	0.328109	0.0924226	800.443	3.55009	0	9.64466	ns
NFKBID	55	35	36	25	22	18	0.0110079	0.0786766	1682	-1.05022	0.413075	31.6161	-2.54245	0	4.98259	ns
NFKBIE	83	50	56	69	103	68	0.384976	0.661505	7551	0.251139	0.289076	70.003	0.868765	0	6.12934	ns
NFKBIZ	74	60	47	84	122	83	0.0409634	0.187837	2643	0.570519	0.279132	76.7651	2.0439	0	6.26238	ns
NFRKB	225	207	156	154	346	137	0.994225	0.997748	14341	-0.00317763	0.439056	201.587	-0.00723742	0	7.65526	ns
NFS1	224	213	239	190	165	173	0.00468346	0.0418563	1339	-0.469249	0.165928	200.448	-2.82804	0	7.64709	ns
NFU1	276	137	245	251	180	222	0.622417	0.828501	10343	-0.0965992	0.196169	214.773	-0.492428	0	7.74667	ns
NFX1	449	403	421	513	526	494	0.141836	0.392432	4486	0.158768	0.10808	462.499	1.46899	0	8.85331	ns
NFXL1	145	165	247	295	355	286	0.00151579	0.0180564	1002	0.624406	0.196871	245.461	3.17164	0	7.93935	up
NFYA	320	167	234	273	283	226	0.863805	0.946554	13098	0.028598	0.166721	245.381	0.171532	0	7.93888	ns
NFYB	345	180	231	264	191	249	0.310525	0.595696	6675	-0.18429	0.181723	239.201	-1.01412	0	7.90208	ns
NFYC	377	227	299	357	263	313	0.771294	0.907602	11894	-0.0444486	0.152911	301.236	-0.290682	0	8.23475	ns
NGDN	510	410	446	489	620	554	0.115504	0.350092	4072	0.180315	0.114564	498.383	1.57393	0	8.96111	ns
NGEF	16	24	8	17	22	8	0.78858	0.916647	12041	-0.17413	0.649361	15.8083	-0.268155	0	3.98261	ns
NGLY1	203	140	221	280	283	265	0.0056958	0.0488048	1399	0.452021	0.163491	227.835	2.7648	0	7.83185	ns
NGRN	535	565	389	720	769	684	0.00108094	0.0138583	931	0.42874	0.131171	602.501	3.26857	0	9.23482	ns
NHEJ1	101	71	62	52	68	65	0.128818	0.370131	4305	-0.432259	0.284609	69.1968	-1.51878	0	6.11263	ns
NHLRC2	253	201	236	217	270	236	0.809602	0.926679	12387	-0.0368894	0.153107	233.072	-0.24094	0	7.86463	ns
NHLRC3	35	35	42	54	26	36	0.866266	0.947558	13120	-0.0669439	0.397523	37.7576	-0.168403	0	5.23869	ns
NHP2	120	107	85	168	105	157	0.128925	0.370249	4307	0.358404	0.236048	122.045	1.51835	0	6.93127	ns
NHS	7	3	6	2	14	5	0.774925	0.909426	11925	0.305151	1.06719	6.0101	0.285939	0	2.58739	ns
NHSL1	115	91	111	136	251	131	0.0141737	0.0946711	1802	0.598422	0.243972	136.281	2.45283	0	7.09044	ns
NHSL2	9	15	9	4	4	10	0.245533	0.524836	5930	-0.996211	0.857865	8.71498	-1.16127	0	3.1235	ns
NIBAN1	168	136	134	123	134	117	0.0850475	0.293474	3561	-0.332625	0.193149	134.324	-1.72212	0	7.06957	ns
NIBAN2	115	126	58	86	150	65	0.719436	0.87986	11417	-0.115395	0.321244	99.1931	-0.359212	0	6.63217	ns
NICN1	6	2	12	12	8	2	0.982916	0.994803	14220	0.0219634	1.02568	6.83136	0.0214134	0	2.77217	ns
NID1	73	110	115	66	129	116	0.819534	0.930602	12485	-0.0677118	0.296794	101.889	-0.228144	0	6.67086	ns
NIF3L1	204	237	199	279	223	245	0.55195	0.788167	9512	0.102358	0.172076	229.835	0.594841	0	7.84446	ns
NIFK	603	387	454	486	460	518	0.544617	0.782738	9383	-0.0718051	0.118521	478.013	-0.605846	0	8.90091	ns
NIN	350	335	356	354	350	321	0.287645	0.572223	6400	-0.135739	0.127658	342.24	-1.0633	0	8.41886	ns
NINJ1	56	26	61	33	39	42	0.278953	0.562429	6310	-0.41261	0.381102	42.3145	-1.08268	0	5.40308	ns
NINL	71	48	46	85	75	51	0.405607	0.680248	7781	0.253179	0.30443	61.3318	0.831649	0	5.93856	ns
NIP7	810	656	660	742	738	582	0.11986	0.357209	4144	-0.15166	0.0975077	690.522	-1.55536	0	9.43154	ns
NIPA2	87	53	72	81	59	63	0.575782	0.801087	9835	-0.157903	0.282193	68.1433	-0.559557	0	6.0905	ns
NIPAL1	121	113	157	97	118	95	0.0474909	0.207638	2783	-0.449824	0.226967	116.662	-1.9819	0	6.86619	ns
NIPAL3	241	156	186	213	156	150	0.145761	0.399078	4540	-0.265654	0.182622	181.159	-1.45467	0	7.50111	ns
NIPBL	331	276	378	295	244	246	0.00327457	0.0325439	1203	-0.437246	0.148687	293.767	-2.94071	0	8.19853	ns
NIPSNAP1	179	107	168	154	116	174	0.577021	0.801318	9852	-0.121314	0.217509	147.881	-0.557741	0	7.2083	ns
NIPSNAP2	482	278	455	469	482	497	0.239574	0.518849	5844	0.161913	0.137675	436.355	1.17605	0	8.76936	ns
NIPSNAP3A	79	43	37	88	81	61	0.155002	0.413155	4673	0.445201	0.313063	63.0747	1.42208	0	5.97899	ns
NISCH	71	81	52	64	41	43	0.0729274	0.268086	3331	-0.585175	0.326314	58.8038	-1.79329	0	5.87784	ns
NIT1	88	103	102	121	106	91	0.9798	0.993425	14188	-0.00604687	0.238823	101.305	-0.0253195	0	6.66256	ns
NIT2	103	95	116	147	94	123	0.665434	0.852801	10851	0.101636	0.235038	111.978	0.432423	0	6.80708	ns
NKAIN1	10	6	1	17	11	6	0.327246	0.612658	6854	0.909973	0.928851	8.18287	0.979675	0	3.03261	ns
NKAIN2	24	32	13	14	20	6	0.130145	0.371985	4327	-0.925784	0.611672	18.3135	-1.51353	0	4.19484	ns
NKAP	199	175	178	243	178	155	0.77726	0.910403	11949	-0.0517951	0.183092	185.955	-0.282891	0	7.53881	ns
NKAPD1	625	471	434	447	568	476	0.262541	0.54513	6121	-0.136818	0.122115	497.719	-1.12041	0	8.95919	ns
NKD1	47	51	14	52	32	70	0.431166	0.700762	8044	0.356455	0.452814	44.0164	0.787198	0	5.45997	ns
NKIRAS1	175	127	171	144	140	171	0.424584	0.695462	7966	-0.154071	0.192952	153.324	-0.798494	0	7.26044	ns
NKIRAS2	358	331	300	233	412	311	0.359652	0.642251	7240	-0.158585	0.173123	322.146	-0.916029	0	8.33157	ns
NKRF	721	644	820	871	850	682	0.83762	0.937444	12820	0.022211	0.108379	756.913	0.204938	0	9.56398	ns
NKTR	1394	990	1280	1354	1234	1330	0.978203	0.992908	14151	-0.00224229	0.0820703	1248.04	-0.0273216	0	10.2855	ns
NKX1-2	28	22	13	16	21	21	0.685467	0.861961	11112	-0.214394	0.52935	19.9697	-0.405014	0	4.31974	ns
NKX2-1	113	109	72	128	96	91	0.956377	0.983401	13960	-0.0137413	0.25121	100.5	-0.0547004	0	6.65105	ns
NKX2-2	76	100	65	70	105	100	0.81135	0.927268	12399	0.0681782	0.28564	85.8812	0.238685	0	6.42427	ns
NKX2-4	34	23	12	28	13	18	0.563239	0.793892	9648	-0.316829	0.548111	21.003	-0.578038	0	4.39252	ns
NKX2-5	192	123	107	162	210	146	0.335759	0.620182	6957	0.202211	0.210072	153.465	0.962579	0	7.26177	ns
NKX2-8	15	23	19	13	12	6	0.106915	0.337165	3913	-1.0216	0.633661	14.8796	-1.61221	0	3.89526	ns
NKX3-1	248	140	131	250	146	219	0.460645	0.724026	8423	0.163757	0.221957	185.185	0.737785	0	7.53282	ns
NKX3-2	36	18	26	44	46	48	0.0720077	0.266074	3312	0.701606	0.389983	35.4258	1.79907	0	5.14673	ns
NKX6-1	30	36	30	53	68	45	0.065171	0.251986	3160	0.666271	0.361302	42.9895	1.84408	0	5.42591	ns
NLE1	297	252	193	284	346	241	0.458602	0.722528	8404	0.123323	0.166394	265.013	0.74115	0	8.04992	ns
NLGN1	49	44	39	14	20	47	0.0841981	0.291962	3542	-0.793384	0.459445	35.7707	-1.72683	0	5.16071	ns
NLGN3	22	7	10	12	2	12	0.438332	0.705867	8159	-0.634057	0.818124	10.585	-0.775013	0	3.40395	ns
NLK	529	368	510	473	505	361	0.172269	0.436283	4931	-0.175794	0.128792	451.863	-1.36495	0	8.81974	ns
NLN	381	285	374	364	404	344	0.952744	0.982034	13928	-0.00751535	0.126818	354.322	-0.0592609	0	8.46892	ns
NLRC5	29	21	18	24	37	22	0.692177	0.86667	11157	0.186376	0.470761	24.7078	0.395903	0	4.6269	ns
NLRP1	52	48	48	80	71	70	0.10633	0.336379	3903.5	0.467911	0.289744	60.5764	1.61491	0	5.92068	ns
NLRX1	62	45	46	39	40	30	0.0862686	0.295467	3589	-0.591564	0.344851	43.3142	-1.71542	0	5.43677	ns
NMB	41	36	31	17	24	47	0.395398	0.670189	7669	-0.386004	0.454193	32.7189	-0.849869	0	5.03205	ns
NMD3	193	105	134	171	162	220	0.184653	0.452663	5100	0.275474	0.20766	161.132	1.32656	0	7.3321	ns
NME1	681	467	581	540	613	603	0.489626	0.742865	8772	-0.0740478	0.107175	573.746	-0.690904	0	9.16427	ns
NME1-NME2	997	823	794	746	816	763	0.00192871	0.0216772	1061.5	-0.273433	0.0881759	817.138	-3.101	0	9.67444	ns
NME2	997	823	794	746	816	763	0.00192871	0.0216772	1061.5	-0.273433	0.0881759	817.138	-3.101	0	9.67444	ns
NME3	184	106	116	157	263	107	0.277913	0.561656	6296	0.280386	0.258416	151.582	1.08502	0	7.24396	ns
NME4	348	266	316	257	220	203	8.60429e-05	0.00176145	582	-0.556799	0.14179	266.771	-3.92691	0	8.05946	ns
NME5	12	14	28	21	12	9	0.431462	0.700956	8048	-0.497066	0.631843	16.02	-0.786693	0	4.0018	ns
NME6	288	148	192	266	276	197	0.418855	0.690726	7912	0.146528	0.181255	222.547	0.808409	0	7.79796	ns
NME7	143	122	149	196	149	171	0.27323	0.555866	6255	0.20962	0.191319	153.135	1.09566	0	7.25866	ns
NMNAT1	92	38	53	56	51	98	0.767025	0.90556	11858	0.103913	0.35074	63.4115	0.296268	0	5.98667	ns
NMRK1	2	1	7	3	1	6	0.951188	1	13909	-0.0907157	1.48192	3.33974	-0.0612148	0	1.73974	ns
NMT1	399	314	278	458	412	420	0.0279839	0.147228	2298	0.278715	0.126832	374.238	2.19751	0	8.54781	ns
NMT2	136	127	116	179	181	102	0.454616	0.719126	8368	0.166708	0.222949	138.121	0.747741	0	7.10979	ns
NMU	128	95	112	104	82	89	0.0876942	0.298441	3612	-0.386701	0.226447	100.862	-1.70769	0	6.65623	ns
NNT	295	214	353	357	447	338	0.0609279	0.241206	3085	0.299517	0.159826	328.693	1.87402	0	8.3606	ns
NOA1	187	158	194	162	164	149	0.0960411	0.316496	3735	-0.291098	0.174901	167.965	-1.66436	0	7.39201	ns
NOB1	1154	897	988	1138	1198	1008	0.664024	0.852235	10838	0.0331955	0.0764232	1050.13	0.434364	0	10.0364	ns
NOC2L	164	100	201	129	111	132	0.0696446	0.261402	3260	-0.41852	0.230689	138.408	-1.81422	0	7.11279	ns
NOC3L	159	155	169	238	185	221	0.0897648	0.302836	3648	0.30285	0.1785	185.819	1.69664	0	7.53775	ns
NOCT	52	64	40	56	69	79	0.402661	0.677592	7747	0.27069	0.323452	59.7053	0.836879	0	5.89979	ns
NOD1	33	19	18	25	18	21	0.663289	0.851832	10828	-0.215761	0.495573	21.9532	-0.435377	0	4.45636	ns
NOG	26	37	43	79	73	67	0.0062276	0.0521423	1432	0.918268	0.335679	53.3244	2.73555	0	5.73673	ns
NOL10	310	244	221	252	303	239	0.649887	0.843178	10629	-0.0684192	0.15073	258.353	-0.45392	0	8.0132	ns
NOL11	813	596	611	822	727	747	0.366322	0.645461	7338	0.0852752	0.0943953	709.072	0.903384	0	9.46979	ns
NOL12	422	336	365	441	358	319	0.3753	0.654718	7430	-0.113883	0.128451	369.279	-0.88659	0	8.52857	ns
NOL3	5	10	5	4	10	19	0.496327	0.748	8873	0.601064	0.883554	8.8888	0.68028	0	3.15199	ns
NOL4	102	63	110	104	74	140	0.666063	0.853073	10858	0.121466	0.281461	97.7073	0.431558	0	6.61039	ns
NOL4L	35	64	35	28	58	25	0.333125	0.618187	6921	-0.4217	0.435714	41.2129	-0.967838	0	5.36502	ns
NOL6	142	161	111	161	184	108	0.986605	0.995277	14268	0.00385011	0.229322	143.335	0.0167891	0	7.16325	ns
NOL7	621	485	490	613	479	464	0.217028	0.492436	5554	-0.141471	0.114601	519.422	-1.23447	0	9.02076	ns
NOL8	570	427	454	657	710	669	8.93226e-05	0.00180626	590	0.388076	0.099052	571.322	3.9179	0	9.15816	ns
NOL9	896	597	799	767	780	684	0.15233	0.409442	4629	-0.137777	0.0962567	744	-1.43135	0	9.53916	ns
NOLC1	1196	931	1019	1299	1118	1262	0.130287	0.372083	4329	0.124124	0.0820399	1123.17	1.51297	0	10.1334	ns
NOM1	302	203	254	347	358	250	0.129889	0.371698	4322	0.229039	0.151226	280.21	1.51454	0	8.13037	ns
NOMO2	19	21	44	24	20	14	0.201918	0.474616	5351	-0.664612	0.520813	23.7653	-1.2761	0	4.57079	ns
NONO	1864	1433	1655	1903	1727	1340	0.229401	0.506968	5716	-0.102607	0.0853707	1633.12	-1.2019	0	10.6734	ns
NOP10	692	470	568	564	499	503	0.0213878	0.124956	2066	-0.241473	0.104939	542.976	-2.30107	0	9.08474	ns
NOP14	321	258	298	372	339	345	0.200254	0.472658	5320	0.16293	0.127207	318.039	1.28083	0	8.31306	ns
NOP16	461	371	508	497	445	523	0.849327	0.94098	12944	0.0241987	0.127377	463.144	0.189978	0	8.85532	ns
NOP2	765	617	524	811	715	664	0.37573	0.654994	7434	0.0959889	0.108365	673.193	0.885791	0	9.39488	ns
NOP53	6	16	10	13	29	21	0.201014	0.47369	5335	0.82873	0.648119	15.7553	1.27867	0	3.97776	ns
NOP56	1655	1237	1450	1410	1422	1333	0.0152268	0.0988892	1852	-0.162118	0.0667995	1403.02	-2.42694	0	10.4543	ns
NOP58	1630	1128	1334	2076	2153	1821	5.17829e-11	3.81531e-09	162	0.464366	0.0707259	1656.58	6.56572	0	10.694	ns
NOPCHAP1	307	310	288	239	245	200	0.000468858	0.00717472	780	-0.520782	0.148882	264.699	-3.49795	0	8.04821	ns
NOS1AP	33	11	17	29	48	60	0.017651	0.110247	1929	1.10929	0.467489	32.0449	2.37286	0	5.00202	ns
NOS2	27	9	11	14	4	4	0.140568	0.389815	4474	-1.16417	0.789977	11.1878	-1.47368	0	3.48385	ns
NOSIP	73	32	67	95	110	119	0.00373256	0.0357272	1249	0.831427	0.286707	80.5892	2.89992	0	6.33251	up
NOTCH1	61	67	116	37	38	77	0.0316131	0.160363	2386	-0.791734	0.368374	66.839	-2.14927	0	6.06262	ns
NOTCH2	374	388	308	298	262	236	0.000267047	0.00445333	715	-0.544552	0.149383	311.033	-3.64533	0	8.28093	ns
NOTCH2NLC	57	30	39	19	46	72	0.901521	0.962208	13440	0.0544172	0.43977	43.298	0.12374	0	5.43623	ns
NOTCH3	6	20	10	12	7	1	0.25199	0.533103	5995	-1.03877	0.906805	9.60103	-1.14553	0	3.26319	ns
NOVA1	79	89	92	109	45	85	0.43501	0.703085	8125	-0.241235	0.30902	83.1385	-0.780647	0	6.37744	ns
NPAS1	18	2	11	5	7	8	0.462413	0.725755	8435	-0.668527	0.909711	8.22923	-0.734879	0	3.04076	ns
NPAS2	15	13	6	14	9	13	0.980467	0.993536	14200	-0.0173784	0.709814	11.5425	-0.0244831	0	3.52888	ns
NPAS3	12	10	24	9	10	7	0.184094	0.45185	5094	-0.941404	0.708753	12.0506	-1.32825	0	3.59104	ns
NPAT	422	330	368	571	688	564	9.66634e-08	4.57975e-06	251	0.598405	0.11221	481.095	5.33289	0	8.91018	up
NPC1	183	91	140	151	142	114	0.601817	0.817213	10108	-0.113197	0.216941	134.12	-0.521789	0	7.06738	ns
NPC2	108	52	65	86	75	47	0.510559	0.759037	9037	-0.200891	0.305321	70.5062	-0.657967	0	6.13968	ns
NPDC1	29	12	36	38	27	25	0.783283	0.913785	11998	0.131373	0.477645	27.2468	0.275043	0	4.76802	ns
NPEPPS	921	579	764	865	835	761	0.798235	0.922247	12275	0.0248071	0.0970424	774.79	0.255631	0	9.59766	ns
NPHP1	49	51	51	78	45	86	0.275981	0.559241	6278	0.359409	0.329917	59.5201	1.08939	0	5.8953	ns
NPHP3	166	92	170	168	193	179	0.237393	0.516644	5814	0.242604	0.205331	158.415	1.18153	0	7.30757	ns
NPHP3-ACAD11	308	219	269	324	278	290	0.6447	0.840999	10575	0.0640332	0.138859	277.421	0.461137	0	8.11593	ns
NPHP4	54	69	126	118	123	103	0.258625	0.540758	6077	0.335868	0.297321	98.0544	1.12965	0	6.61551	ns
NPL	19	17	6	15	7	6	0.352196	0.63465	7131	-0.696997	0.749186	11.5889	-0.930339	0	3.53468	ns
NPLOC4	653	512	476	546	573	538	0.404613	0.67944	7772	-0.0877677	0.105311	543.589	-0.833412	0	9.08637	ns
NPM1	2021	1600	1854	1662	1667	1560	1.54217e-05	0.00041458	444	-0.268201	0.0620467	1713.61	-4.32258	0	10.7428	ns
NPM3	366	213	254	382	395	356	0.0115182	0.0813434	1703	0.353187	0.139789	320.646	2.52657	0	8.32484	ns
NPNT	12	19	24	20	30	10	0.972021	0.990203	14099	-0.0204779	0.58386	19.0962	-0.0350732	0	4.25522	ns
NPPC	100	42	85	149	123	74	0.0800364	0.284066	3457	0.51694	0.295314	92.632	1.75048	0	6.53344	ns
NPR2	25	14	17	10	10	37	0.95564	0.983067	13955	-0.0349696	0.628662	18.7061	-0.0556254	0	4.22544	ns
NPRL2	54	24	38	45	16	24	0.243251	0.522766	5893	-0.531994	0.455904	32.8719	-1.1669	0	5.03878	ns
NPRL3	197	121	148	148	181	147	0.739766	0.889357	11629	-0.0630906	0.189939	154.493	-0.332163	0	7.2714	ns
NPTN	516	329	351	468	507	378	0.531288	0.774195	9245	0.0820735	0.131099	416.956	0.62604	0	8.70375	ns
NPTX1	565	414	465	401	364	335	1.22886e-05	0.000341903	429	-0.494527	0.113102	420.735	-4.3724	0	8.71677	ns
NPTX2	137	81	89	106	72	76	0.151886	0.408588	4626	-0.364797	0.254586	92.0994	-1.4329	0	6.52512	ns
NPTXR	17	5	10	12	9	19	0.711054	0.875692	11339	0.268469	0.72473	11.705	0.370441	0	3.54905	ns
NQO1	10	15	10	15	21	21	0.343449	0.627685	7030	0.578592	0.610734	15.2299	0.947372	0	3.92883	ns
NQO2	60	40	73	66	73	45	0.952878	0.982087	13929	-0.018977	0.321137	58.6147	-0.0590932	0	5.87319	ns
NR1D1	18	25	18	29	44	29	0.184574	0.452655	5098	0.613232	0.462188	26.8428	1.3268	0	4.74647	ns
NR1D2	337	227	268	413	383	275	0.0754271	0.273231	3385	0.26197	0.147351	310.83	1.77786	0	8.27998	ns
NR1H2	52	81	31	61	69	39	0.794442	0.919645	12243	-0.0994978	0.381881	55.4921	-0.260547	0	5.79421	ns
NR2C1	339	259	255	380	361	273	0.309547	0.595367	6654	0.143876	0.141586	306.098	1.01617	0	8.25785	ns
NR2C2	138	131	135	216	132	175	0.212344	0.487052	5492	0.260515	0.208889	152.759	1.24715	0	7.25511	ns
NR2C2AP	178	147	151	213	198	246	0.0369637	0.176873	2531	0.363495	0.174241	186.328	2.08616	0	7.5417	ns
NR2E1	35	22	21	50	46	23	0.241216	0.520548	5867	0.507346	0.432906	31.929	1.17195	0	4.9968	ns
NR2F1	1243	833	943	967	919	782	0.00212047	0.0233272	1085	-0.276324	0.0899254	935.797	-3.07282	0	9.87005	ns
NR2F2	1440	1048	1072	1315	1244	1201	0.789153	0.916957	12050	-0.0204493	0.0764717	1203.69	-0.26741	0	10.2332	ns
NR2F6	405	262	285	252	275	197	0.00121931	0.0151917	958	-0.492099	0.152149	276.001	-3.23432	0	8.10853	ns
NR3C1	947	709	810	1116	903	1074	0.0167472	0.106383	1896	0.227042	0.094909	913.258	2.39221	0	9.83488	ns
NR3C2	82	64	64	98	64	74	0.813932	0.927809	12431	0.0646018	0.274484	73.3351	0.235357	0	6.19643	ns
NR4A1	83	46	69	96	126	110	0.011335	0.0802901	1697	0.65512	0.258716	86.2813	2.5322	0	6.43098	ns
NR4A2	39	25	24	66	56	67	0.00379076	0.0361243	1254	1.01141	0.349354	44.9999	2.89507	0	5.49185	up
NR4A3	6	44	50	69	58	57	0.400744	0.675605	7719	0.697371	0.829914	47.3114	0.840292	0	5.56412	ns
NR5A2	45	46	34	52	72	48	0.309901	0.595367	6662	0.344497	0.339262	48.839	1.01543	0	5.60996	ns
NR6A1	245	184	169	182	167	146	0.0311987	0.158567	2381	-0.374582	0.173858	180.39	-2.15453	0	7.49498	ns
NRARP	804	589	602	738	731	641	0.831025	0.935053	12605	-0.0201243	0.0943085	674.756	-0.213388	0	9.39822	ns
NRAS	363	245	363	402	394	356	0.276721	0.560106	6287	0.145674	0.133927	348.348	1.08771	0	8.44438	ns
NRBF2	157	119	118	159	131	167	0.560283	0.791778	9619	0.116012	0.199189	140.042	0.582421	0	7.12972	ns
NRBP1	147	105	82	103	119	76	0.285623	0.569909	6380	-0.264806	0.247998	103.845	-1.06777	0	6.69828	ns
NRBP2	3	1	15	28	6	13	0.197869	0.470283	5284	1.1864	0.92137	10.7101	1.28765	0	3.4209	ns
NRCAM	52	51	50	40	51	63	0.770411	0.907141	11889	-0.097008	0.332404	51.0189	-0.291837	0	5.67296	ns
NRDC	64	60	52	75	74	49	0.856253	0.943283	13026	0.054054	0.2984	61.582	0.181146	0	5.94444	ns
NRDE2	384	319	382	358	344	367	0.308796	0.594669	6646	-0.12708	0.124864	356.218	-1.01775	0	8.47662	ns
NREP	59	35	32	38	25	46	0.464928	0.728072	8456	-0.288977	0.395449	38.6652	-0.730757	0	5.27296	ns
NRF1	161	87	113	180	193	147	0.0328889	0.164873	2416	0.435577	0.204167	143.247	2.13344	0	7.16236	ns
NRG2	23	13	10	29	13	20	0.553272	0.788917	9529	0.34618	0.583911	17.5655	0.592864	0	4.13467	ns
NRG3	6	11	6	1	4	2	0.112023	0.344605	4012	-1.8611	1.17112	5.17393	-1.58917	0	2.37126	ns
NRG4	16	8	29	1	15	12	0.202844	0.475666	5366	-1.01051	0.793499	13.5227	-1.27349	0	3.75731	ns
NRGN	10	3	4	11	7	3	0.821445	0.931062	12505	0.232122	1.02851	6.08151	0.225687	0	2.60443	ns
NRIP1	205	126	143	244	153	248	0.0854704	0.294203	3570	0.357779	0.208036	183.103	1.71979	0	7.51651	ns
NRIP3	41	37	42	21	40	27	0.166659	0.428532	4855	-0.558448	0.403789	34.6221	-1.38302	0	5.11362	ns
NRN1	205	156	224	189	188	147	0.135705	0.381696	4400	-0.26706	0.178997	183.151	-1.49198	0	7.51689	ns
NRN1L	9	4	6	11	8	4	0.845325	0.940073	12897	0.183349	0.939833	6.79457	0.195086	0	2.76438	ns
NRP1	294	246	246	245	252	281	0.420433	0.691986	7928	-0.117701	0.146091	258.649	-0.805671	0	8.01485	ns
NRP2	61	50	94	71	65	54	0.470466	0.729865	8533	-0.223978	0.310338	65.3819	-0.721721	0	6.03082	ns
NRSN2	16	25	12	8	6	14	0.126251	0.366919	4253	-1.04363	0.682536	13.8089	-1.52905	0	3.78753	ns
NRXN3	259	122	182	160	157	201	0.347682	0.63088	7081	-0.195533	0.208214	177.119	-0.939095	0	7.46858	ns
NSA2	366	309	294	272	276	325	0.0749522	0.272475	3371	-0.252658	0.141883	305.245	-1.78076	0	8.25382	ns
NSD1	1421	949	1264	1208	1056	998	0.0039323	0.0372212	1264	-0.254658	0.0883142	1135.8	-2.88354	0	10.1495	ns
NSD2	737	554	530	757	632	613	0.740337	0.889806	11634	0.035117	0.105963	628.153	0.331407	0	9.29497	ns
NSD3	373	332	386	345	383	335	0.240714	0.519936	5862	-0.148017	0.126165	356.486	-1.1732	0	8.4777	ns
NSDHL	240	234	219	335	398	402	3.91035e-05	0.000897575	520	0.602209	0.146426	300.338	4.11271	0	8.23044	up
NSFL1C	387	298	290	380	420	339	0.34233	0.626727	7014	0.120921	0.127343	347.143	0.949571	0	8.43939	ns
NSG1	57	37	30	40	7	25	0.084233	0.291962	3544	-0.873545	0.505923	32.398	-1.72664	0	5.01783	ns
NSL1	579	386	540	573	494	442	0.41949	0.691388	7917	-0.0969785	0.120126	495.379	-0.807306	0	8.95239	ns
NSMAF	139	69	83	148	149	168	0.00887957	0.0674644	1583	0.596915	0.228121	122.9	2.61666	0	6.94134	ns
NSMCE1	73	80	90	118	158	78	0.126147	0.366706	4252	0.415372	0.271578	98.0219	1.52947	0	6.61503	ns
NSMCE2	471	310	440	537	415	494	0.265589	0.546667	6174	0.147508	0.132499	437.761	1.11328	0	8.774	ns
NSMCE4A	304	170	259	237	334	273	0.51004	0.758999	9029	0.113581	0.172413	258.127	0.658775	0	8.01194	ns
NSMF	21	3	4	11	5	2	0.514347	0.761882	9068	-0.670522	1.02827	7.26548	-0.652084	0	2.86106	ns
NSRP1	836	722	794	1091	1001	841	0.023092	0.130691	2134	0.207019	0.0911213	868.777	2.27191	0	9.76284	ns
NSUN2	928	784	972	952	826	761	0.0465047	0.204224	2766	-0.190828	0.0958556	863.56	-1.99078	0	9.75415	ns
NSUN3	204	138	106	166	184	155	0.698858	0.869306	11223	0.0794626	0.205403	156.034	0.386863	0	7.28572	ns
NSUN4	496	371	516	732	573	649	0.00110583	0.0141058	935	0.39529	0.121176	547.191	3.26212	0	9.0959	ns
NSUN5	270	195	182	271	275	316	0.0433657	0.194958	2698	0.319519	0.158164	247.502	2.02017	0	7.9513	ns
NSUN6	291	179	273	392	381	437	3.95667e-05	0.000906464	521	0.610874	0.148631	318.991	4.11	0	8.31737	up
NT5C	117	88	123	152	126	150	0.183356	0.45106	5082	0.281654	0.211692	124.247	1.33049	0	6.95707	ns
NT5C1A	4	1	5	8	19	4	0.147978	0.402381	4572	1.53372	1.06014	6.54188	1.44671	0	2.7097	ns
NT5C2	200	171	202	215	166	185	0.4631	0.726301	8441	-0.126117	0.17188	188.333	-0.733751	0	7.55714	ns
NT5C3A	354	240	267	338	413	341	0.0715747	0.265156	3303	0.245647	0.136333	319.77	1.80181	0	8.32089	ns
NT5C3B	277	198	238	260	251	275	0.772424	0.907612	11912	0.0423926	0.146583	246.666	0.289205	0	7.94641	ns
NT5DC1	168	122	128	250	197	106	0.216215	0.491758	5541	0.293	0.236929	158.262	1.23665	0	7.30617	ns
NT5DC2	51	51	61	69	87	68	0.240466	0.519679	5858	0.342678	0.291933	63.7364	1.17382	0	5.99405	ns
NT5DC3	141	133	107	162	228	186	0.0151447	0.0985647	1850	0.486888	0.200456	157.141	2.4289	0	7.29591	ns
NT5M	58	40	37	56	12	34	0.273777	0.556601	6259	-0.499916	0.456792	39.1063	-1.09441	0	5.28933	ns
NTAQ1	80	72	99	92	86	88	0.912996	0.965666	13558	-0.0275565	0.252209	85.5296	-0.10926	0	6.41835	ns
NTHL1	91	33	41	36	44	46	0.23289	0.511565	5754	-0.449038	0.37641	47.3512	-1.19295	0	5.56533	ns
NTMT1	267	210	157	286	260	177	0.663558	0.851834	10831	0.0827642	0.19026	222.369	0.435006	0	7.79681	ns
NTN1	146	117	136	119	130	126	0.328261	0.613645	6866	-0.193598	0.19803	127.97	-0.977622	0	6.99966	ns
NTN4	22	43	25	12	11	24	0.0502627	0.21494	2850	-1.06998	0.546543	23.5009	-1.95772	0	4.55465	ns
NTPCR	290	230	170	207	209	201	0.134084	0.378084	4390	-0.261555	0.174581	215.752	-1.49819	0	7.75323	ns
NUAK1	511	341	334	397	361	293	0.04943	0.212631	2833	-0.271687	0.138273	367.581	-1.96486	0	8.52192	ns
NUAK2	19	13	9	17	18	17	0.675129	0.857909	10991	0.250628	0.597986	15.2079	0.41912	0	3.92675	ns
NUB1	438	339	343	509	484	417	0.0477285	0.208067	2792	0.227812	0.11507	414.934	1.97978	0	8.69674	ns
NUBP1	172	124	91	208	176	181	0.0284279	0.148497	2315	0.449943	0.205329	155.479	2.19133	0	7.28057	ns
NUBP2	174	88	77	173	144	190	0.0365255	0.175755	2518	0.507729	0.242813	137.528	2.09103	0	7.10359	ns
NUBPL	336	264	331	408	417	308	0.198882	0.470872	5303	0.174267	0.135643	338.819	1.28474	0	8.40437	ns
NUCB1	43	51	16	84	86	85	0.00249706	0.026376	1132	1.09631	0.362571	59.6431	3.0237	0	5.89828	up
NUCB2	109	92	150	216	135	227	0.0103925	0.0758682	1647	0.613973	0.2396	152.673	2.56249	0	7.25431	ns
NUCKS1	7833	5983	7055	6885	6301	5640	1.53493e-06	5.48532e-05	334	-0.253819	0.0528061	6552.99	-4.80663	0	12.6779	ns
NUDC	358	372	301	245	245	256	0.000100694	0.00199648	602	-0.580891	0.149371	296.799	-3.88891	0	8.21334	ns
NUDCD1	124	171	214	191	193	168	0.944341	0.977883	13859	-0.0152481	0.218409	176.613	-0.0698148	0	7.46445	ns
NUDCD2	235	196	144	250	247	165	0.624347	0.829439	10362	0.0939702	0.191894	202.975	0.489699	0	7.66516	ns
NUDCD3	125	131	119	165	134	168	0.321248	0.606417	6789	0.203513	0.205176	139.239	0.991897	0	7.12142	ns
NUDT1	48	29	9	23	28	18	0.459148	0.723007	8408	-0.399416	0.539569	25.3076	-0.740251	0	4.6615	ns
NUDT10	138	106	88	97	47	86	0.0262379	0.141261	2245	-0.626082	0.28168	93.2272	-2.22267	0	6.54268	ns
NUDT11	158	162	126	228	179	172	0.174958	0.440199	4963	0.260197	0.191823	168.828	1.35644	0	7.39941	ns
NUDT12	202	168	160	219	212	185	0.502381	0.752752	8959	0.110141	0.164207	188.503	0.670748	0	7.55844	ns
NUDT13	39	47	34	26	40	26	0.206553	0.480946	5407	-0.507511	0.401798	35.4388	-1.2631	0	5.14726	ns
NUDT14	8	19	11	4	16	8	0.446279	0.711786	8280	-0.594819	0.780978	11.2187	-0.761634	0	3.48784	ns
NUDT15	174	122	101	139	141	173	0.640497	0.838834	10518	0.100124	0.214397	139.67	0.467003	0	7.12588	ns
NUDT16	129	123	126	81	102	100	0.0181433	0.111916	1953	-0.527521	0.223272	110.212	-2.36268	0	6.78413	ns
NUDT16L1	128	93	72	294	283	271	8.95102e-15	9.2103e-13	116	1.43535	0.185127	184.578	7.75333	0	7.52808	up
NUDT17	35	17	36	36	19	37	0.96479	0.987595	14028	-0.0202474	0.458671	29.5505	-0.0441435	0	4.88511	ns
NUDT18	2	2	29	9	11	6	0.621616	0.828081	10336	-0.483873	0.980371	9.87443	-0.493561	0	3.3037	ns
NUDT19	614	551	539	502	514	615	0.15494	0.41308	4672	-0.168176	0.118242	552.992	-1.4223	0	9.11112	ns
NUDT2	50	97	57	42	34	38	0.00743838	0.0593479	1505	-0.985178	0.368077	54.2334	-2.67655	0	5.76111	ns
NUDT21	568	359	385	374	495	445	0.520972	0.767031	9154	-0.0876591	0.136573	431.239	-0.641848	0	8.75234	ns
NUDT22	81	101	73	61	115	70	0.548045	0.784818	9420	-0.178333	0.29688	83.3995	-0.600693	0	6.38197	ns
NUDT3	742	530	599	465	368	375	7.99929e-11	5.85764e-09	163	-0.731461	0.112522	510.345	-6.50061	0	8.99533	down
NUDT4	308	285	301	253	276	245	0.0215568	0.125697	2070	-0.319349	0.138963	276.847	-2.29809	0	8.11294	ns
NUDT5	709	427	567	565	576	548	0.351571	0.63418	7124	-0.104055	0.111701	556.813	-0.931547	0	9.12105	ns
NUDT6	50	36	34	29	29	25	0.106992	0.337165	3919	-0.631207	0.391601	33.5791	-1.61186	0	5.06949	ns
NUDT7	26	17	11	14	29	30	0.517421	0.764538	9095	0.353682	0.546375	20.7986	0.647325	0	4.37841	ns
NUDT8	30	20	11	3	12	5	0.0193039	0.116349	1998	-1.69912	0.72624	13.4565	-2.33961	0	3.75023	ns
NUDT9	70	74	75	31	94	48	0.196856	0.468924	5268	-0.460599	0.356898	65.3358	-1.29056	0	6.0298	ns
NUF2	220	190	202	261	250	264	0.117415	0.352824	4109	0.234307	0.149648	228.381	1.56572	0	7.8353	ns
NUFIP1	150	86	119	163	155	200	0.0286176	0.149329	2317	0.458807	0.209624	142.709	2.18871	0	7.15693	ns
NUFIP2	1910	1490	1687	1500	1462	1401	2.32451e-07	1.0126e-05	274	-0.325291	0.062903	1562.98	-5.17132	0	10.6101	ns
NUMA1	102	70	83	125	83	70	0.938172	0.975556	13799	0.0205112	0.264431	87.314	0.0775674	0	6.44814	ns
NUMB	134	64	122	57	190	114	0.86335	0.946463	13092	0.0922278	0.535862	111.33	0.172111	0	6.7987	ns
NUMBL	140	152	116	84	121	106	0.0285438	0.149037	2316	-0.50723	0.231641	120.098	-2.18973	0	6.90807	ns
NUP107	634	534	668	789	718	800	0.0317329	0.160834	2388	0.222973	0.103817	682.456	2.14776	0	9.41459	ns
NUP133	334	307	294	323	434	270	0.895411	0.959685	13384	0.0204045	0.155213	323.419	0.131461	0	8.33726	ns
NUP153	505	459	454	484	436	512	0.426882	0.697313	7990	-0.0931862	0.117284	471.917	-0.794538	0	8.88239	ns
NUP155	924	718	938	915	1010	926	0.665336	0.852801	10849	0.0394859	0.0912845	894.843	0.432558	0	9.80549	ns
NUP188	299	199	244	319	248	266	0.644877	0.841045	10578	0.069405	0.150589	258.403	0.460891	0	8.01348	ns
NUP205	388	287	372	427	414	360	0.446243	0.711786	8278	0.0935812	0.122859	369.395	0.761694	0	8.52902	ns
NUP210	195	136	194	138	161	132	0.0392072	0.183399	2590	-0.386501	0.18744	157.95	-2.06201	0	7.30332	ns
NUP214	420	253	508	463	502	496	0.194706	0.466259	5240	0.210617	0.162415	433.512	1.29678	0	8.75993	ns
NUP35	350	283	210	348	258	389	0.424479	0.695462	7963	0.143224	0.179327	302.76	0.798674	0	8.24203	ns
NUP37	390	332	440	377	363	431	0.491863	0.744827	8797	-0.0947335	0.137824	386.339	-0.687349	0	8.59372	ns
NUP42	453	474	626	608	655	439	0.98404	0.995047	14232	0.00482617	0.241264	538.275	0.0200036	0	9.0722	ns
NUP43	366	291	297	484	497	329	0.0132333	0.0900529	1767	0.348025	0.140478	370.313	2.47743	0	8.5326	ns
NUP50	1201	834	1104	806	765	844	4.13611e-07	1.68494e-05	293	-0.475466	0.0939177	919.203	-5.06258	0	9.84424	ns
NUP54	687	527	609	822	982	688	0.00133298	0.0163352	974	0.344352	0.107315	706.447	3.20878	0	9.46444	ns
NUP58	730	557	599	723	739	651	0.50282	0.752954	8964	0.0607622	0.0906817	657.517	0.67006	0	9.36088	ns
NUP62	1052	685	806	753	956	831	0.358468	0.641096	7229	-0.0951847	0.103655	835.418	-0.918288	0	9.70635	ns
NUP62CL	17	20	13	80	63	27	0.000403619	0.00633894	760	1.63312	0.461632	35.3896	3.53771	0	5.14525	up
NUP85	331	358	275	374	470	384	0.120136	0.357502	4151	0.231391	0.14888	361.896	1.5542	0	8.49943	ns
NUP88	445	317	383	460	535	358	0.303128	0.589273	6581	0.136523	0.132579	409.335	1.02975	0	8.67714	ns
NUP93	777	541	694	882	770	794	0.0568224	0.230927	3005	0.182323	0.0957239	731.481	1.90467	0	9.51468	ns
NUP98	513	389	439	553	636	492	0.0445984	0.198703	2723	0.221585	0.110328	495.676	2.00842	0	8.95325	ns
NUS1	293	258	214	362	338	338	0.0175173	0.109642	1925	0.333646	0.140443	296.222	2.37567	0	8.21053	ns
NUSAP1	775	666	777	754	764	631	0.100431	0.32436	3818	-0.156534	0.0952869	721.716	-1.64277	0	9.49529	ns
NUTF2	277	228	265	264	172	204	0.0262359	0.141261	2243	-0.374284	0.168391	233.598	-2.2227	0	7.86789	ns
NVL	1087	778	1000	1191	1236	1007	0.0657057	0.25268	3177	0.15829	0.0860074	1033.32	1.84043	0	10.0131	ns
NXF1	284	230	215	240	307	202	0.675837	0.85802	10995	-0.0684503	0.163698	243.298	-0.41815	0	7.92658	ns
NXN	215	167	232	169	214	159	0.106766	0.337131	3911	-0.287426	0.178204	191.127	-1.6129	0	7.57839	ns
NXPE3	119	137	115	90	94	78	0.00736673	0.0590316	1498	-0.623979	0.232846	105.932	-2.67979	0	6.72699	ns
NXPH2	2	13	20	13	7	3	0.385396	0.661692	7558	-0.789302	0.909337	9.89731	-0.867998	0	3.30704	ns
NXPH4	40	21	24	33	24	35	0.938311	0.975582	13801	0.0337714	0.436362	28.9519	0.077393	0	4.85558	ns
NXT1	539	398	363	561	804	728	1.3812e-05	0.000377253	437	0.591563	0.136091	554.778	4.34683	0	9.11577	up
NXT2	42	50	44	76	93	38	0.179933	0.446332	5031	0.473124	0.352824	56.2306	1.34096	0	5.81328	ns
NYNRIN	3	26	2	9	18	13	0.857034	0.943686	13034	0.159764	0.886834	12.1445	0.180151	0	3.60223	ns
OAF	70	46	40	53	55	95	0.37838	0.656827	7465	0.299848	0.340393	58.999	0.880885	0	5.88262	ns
OARD1	146	112	89	160	120	151	0.328097	0.613627	6862	0.215071	0.21992	127.734	0.977953	0	6.997	ns
OAS3	14	10	13	29	21	7	0.435152	0.703124	8128	0.505404	0.647617	15.24	0.780406	0	3.92979	ns
OAT	316	331	472	309	324	350	0.0691708	0.260531	3248	-0.304423	0.167514	350.459	-1.8173	0	8.4531	ns
OAZ1	2136	1713	1842	1948	2133	2039	0.982957	0.994803	14221	0.0013621	0.0637644	1947.29	0.0213615	0	10.9273	ns
OAZ2	90	102	69	83	78	65	0.223425	0.499775	5640	-0.329048	0.270272	81.0506	-1.21747	0	6.34075	ns
OAZ3	3	3	5	2	10	7	0.559575	0.791461	9607	0.676802	1.15996	4.93925	0.583473	0	2.30429	ns
OBI1	256	292	262	448	418	341	0.00230445	0.0248697	1107	0.451934	0.148277	331.842	3.0479	0	8.37435	ns
OBSCN	15	12	31	38	22	12	0.748934	0.894286	11716	0.184341	0.575985	21.3093	0.320045	0	4.41341	ns
OBSL1	128	188	159	149	121	101	0.0345231	0.169614	2466	-0.493967	0.233675	141.935	-2.11391	0	7.14909	ns
OCEL1	26	18	13	9	24	17	0.633791	0.835996	10443	-0.279352	0.586383	17.6203	-0.476398	0	4.13916	ns
OCIAD1	756	531	876	827	794	799	0.620249	0.827183	10295	0.059888	0.120864	754.335	0.495498	0	9.55906	ns
OCIAD2	145	100	70	109	120	88	0.732089	0.885363	11550	-0.0865481	0.252808	103.568	-0.342348	0	6.69444	ns
OCLN	11	9	6	9	26	14	0.255994	0.537758	6050	0.81124	0.714176	12.218	1.13591	0	3.61093	ns
OCRL	276	206	257	290	282	236	0.868664	0.948535	13138	0.0238259	0.144089	254.361	0.165356	0	7.99073	ns
ODAD2	18	14	1	5	13	10	0.717025	0.878326	11402	-0.32178	0.88782	10.0421	-0.362438	0	3.32799	ns
ODAD4	17	14	9	56	20	36	0.0089402	0.0677956	1586	1.38217	0.528689	24.6134	2.61433	0	4.62137	ns
ODC1	705	559	729	758	688	626	0.611565	0.822253	10208	-0.0516181	0.101642	670.19	-0.507841	0	9.38843	ns
ODF2	151	164	129	173	133	153	0.735367	0.886689	11585	-0.0686819	0.203204	149.817	-0.337995	0	7.22706	ns
ODF2L	290	199	406	417	428	366	0.0630047	0.246081	3126	0.329893	0.177442	345.343	1.85916	0	8.43188	ns
ODR4	301	185	245	259	258	280	0.829272	0.934108	12591	0.0329821	0.152953	250.803	0.215635	0	7.97041	ns
OFD1	244	199	267	288	323	257	0.232326	0.510783	5748	0.180598	0.151205	259.523	1.19439	0	8.01972	ns
OGA	878	743	680	895	868	823	0.484933	0.739323	8730	0.0623484	0.0892744	805.065	0.698391	0	9.65296	ns
OGDH	66	93	102	71	97	52	0.204482	0.478434	5382	-0.384121	0.302724	80.4236	-1.26888	0	6.32955	ns
OGDHL	17	5	17	6	17	13	0.796967	0.921264	12263	-0.187345	0.728193	12.2511	-0.257274	0	3.61483	ns
OGFOD1	529	465	549	685	847	621	0.00140042	0.0169699	985	0.368138	0.115239	606.754	3.19456	0	9.24497	ns
OGFOD2	92	73	81	85	43	55	0.071474	0.265156	3298	-0.533705	0.296099	71.0908	-1.80245	0	6.15159	ns
OGFOD3	89	68	43	66	92	83	0.559989	0.791681	9616	0.173964	0.298467	72.3925	0.582858	0	6.17777	ns
OGFR	145	76	107	77	107	80	0.109864	0.341972	3967	-0.400432	0.250457	97.1423	-1.5988	0	6.60203	ns
OGFRL1	95	196	100	114	127	134	0.46908	0.729611	8511	-0.208006	0.28731	129.155	-0.723976	0	7.01296	ns
OGG1	100	72	68	80	96	114	0.484403	0.739158	8722	0.180802	0.25857	87.1551	0.699238	0	6.44551	ns
OGT	334	354	255	509	550	566	2.39915e-06	7.91057e-05	362	0.671782	0.142432	421.786	4.71652	0	8.72037	up
OIP5	156	146	165	139	101	124	0.0212316	0.124225	2063	-0.47095	0.204419	138.347	-2.30384	0	7.11214	ns
OLA1	166	136	82	127	130	93	0.330337	0.616079	6883	-0.238958	0.245479	120.91	-0.973434	0	6.9178	ns
OLFM1	19	8	6	32	15	25	0.087961	0.298556	3621	1.05677	0.619354	16.9134	1.70625	0	4.0801	ns
OLIG1	58	80	69	46	49	41	0.0208633	0.122793	2048	-0.736374	0.318714	57.7532	-2.31045	0	5.85183	ns
OLIG2	139	128	125	280	195	165	0.0034487	0.0337684	1221	0.590993	0.202075	168.662	2.92463	0	7.39799	up
OMA1	60	31	69	41	67	64	0.964491	0.987595	14023	0.0156293	0.351075	54.5494	0.0445183	0	5.76949	ns
ONECUT1	29	13	6	16	29	12	0.783582	0.913924	12000	0.176247	0.641707	16.9228	0.274654	0	4.0809	ns
ONECUT2	1051	831	968	915	935	889	0.0407575	0.187337	2636	-0.161723	0.0790437	923.039	-2.04599	0	9.85025	ns
OPA1	431	256	384	423	490	457	0.0520794	0.219222	2895	0.262815	0.135299	399.464	1.94248	0	8.64192	ns
OPA3	181	174	189	218	171	154	0.510864	0.759173	9041	-0.119173	0.181254	179.84	-0.657493	0	7.49057	ns
OPHN1	115	88	91	118	218	134	0.0178308	0.110484	1944	0.572884	0.241814	124.766	2.36911	0	6.96308	ns
OPRD1	33	41	18	63	20	63	0.240552	0.519679	5861	0.551805	0.470178	39.3534	1.17361	0	5.29842	ns
OPTN	128	99	80	152	103	143	0.239646	0.518849	5846	0.276915	0.235497	115.726	1.17587	0	6.85457	ns
OR4D1	23	31	18	43	25	39	0.32055	0.605845	6782	0.448916	0.451931	29.6148	0.993328	0	4.88825	ns
ORAI2	222	181	195	211	199	227	0.941889	0.97679	13837	-0.011679	0.160215	203.871	-0.0728957	0	7.67151	ns
ORAI3	47	36	31	54	39	56	0.416056	0.68839	7887	0.289675	0.35618	43.1957	0.813282	0	5.43281	ns
ORC1	97	77	114	136	87	108	0.707337	0.873994	11302	0.0931955	0.248234	101.984	0.375434	0	6.6722	ns
ORC2	123	71	141	101	140	98	0.747306	0.893235	11701	-0.0814473	0.25279	110.681	-0.322194	0	6.79026	ns
ORC3	91	123	119	98	105	71	0.106043	0.335825	3900	-0.414858	0.256681	101.512	-1.61624	0	6.66551	ns
ORC4	229	206	182	263	228	164	0.873169	0.951099	13172	-0.028376	0.177756	209.518	-0.159635	0	7.71093	ns
ORC5	516	386	485	588	621	525	0.03978	0.185185	2603	0.217892	0.105977	512.189	2.05603	0	9.00053	ns
ORC6	1045	790	774	952	959	975	0.594647	0.812901	10006	0.0462658	0.0869471	904.107	0.532114	0	9.82035	ns
ORMDL1	298	213	299	314	301	320	0.454841	0.719357	8370	0.106632	0.142677	287.055	0.747368	0	8.16518	ns
ORMDL2	82	102	61	111	81	87	0.819739	0.930602	12487	0.0632387	0.277508	86.9088	0.227881	0	6.44143	ns
ORMDL3	219	158	125	116	120	120	0.00442294	0.0404043	1310	-0.590592	0.207494	141.894	-2.84631	0	7.14867	down
OS9	774	633	539	777	647	761	0.563294	0.793892	9650	0.0656969	0.113671	680.52	0.577956	0	9.41049	ns
OSBP	254	275	301	432	413	385	0.00142488	0.0171965	989	0.448292	0.14055	339.191	3.18956	0	8.40595	ns
OSBP2	37	23	37	49	23	35	0.917415	0.966741	13613	0.0437628	0.422055	33.4799	0.10369	0	5.06522	ns
OSBPL10	25	73	17	35	33	25	0.350601	0.633516	7112	-0.480679	0.514964	35.4524	-0.933423	0	5.14781	ns
OSBPL11	92	49	93	85	63	71	0.512023	0.759855	9052	-0.188023	0.286756	74.3887	-0.65569	0	6.21701	ns
OSBPL1A	488	395	410	393	382	360	0.00904697	0.0683374	1592	-0.293067	0.112274	401.562	-2.61027	0	8.64948	ns
OSBPL2	227	215	138	153	198	167	0.178557	0.444475	5015	-0.272127	0.202293	182.013	-1.34521	0	7.5079	ns
OSBPL3	75	76	50	92	36	69	0.682141	0.860499	11076	-0.141302	0.345023	65.9883	-0.409543	0	6.04414	ns
OSBPL5	28	25	25	29	34	19	0.92337	0.970445	13651	-0.0432848	0.449994	26.3544	-0.0961897	0	4.71997	ns
OSBPL6	256	254	296	267	328	212	0.477746	0.734369	8614	-0.118485	0.166896	266.969	-0.709933	0	8.06053	ns
OSBPL7	20	18	31	17	36	52	0.309744	0.595367	6658	0.506929	0.499064	28.8076	1.01576	0	4.84838	ns
OSBPL8	627	456	576	599	595	475	0.374688	0.654379	7419	-0.0957013	0.107805	547.613	-0.887726	0	9.09701	ns
OSBPL9	590	502	516	738	472	550	0.870947	0.950153	13151	0.0214669	0.13214	555.132	0.162456	0	9.11669	ns
OSCP1	43	60	75	93	65	109	0.147202	0.400775	4566	0.462071	0.318782	73.8135	1.44949	0	6.20581	ns
OSER1	407	288	312	512	524	443	0.000100891	0.00199707	603	0.45401	0.116759	406.102	3.88844	0	8.6657	ns
OSGEP	64	53	67	62	63	57	0.668323	0.854262	10877	-0.12385	0.289063	60.4734	-0.428451	0	5.91823	ns
OSGEPL1	46	45	11	26	18	30	0.276878	0.560234	6289	-0.563956	0.518647	29.3185	-1.08736	0	4.87374	ns
OSGIN1	1	10	14	5	26	3	0.797264	0.921393	12266	0.253956	0.988583	9.84747	0.256889	0	3.29975	ns
OSGIN2	219	164	242	258	293	197	0.389695	0.665825	7598	0.150011	0.174397	225.35	0.860171	0	7.81602	ns
OSR1	3	14	2	12	7	3	0.99303	0.997123	14332	0.00920423	1.05363	6.93182	0.0087357	0	2.79323	ns
OSR2	118	80	96	93	62	93	0.185274	0.453393	5108	-0.339386	0.256201	89.5202	-1.32469	0	6.48414	ns
OST4	203	146	150	145	215	144	0.659975	0.849361	10797	-0.0864363	0.196469	164.874	-0.439948	0	7.36522	ns
OSTC	526	471	397	965	919	791	4.67714e-15	4.94039e-13	113	0.830171	0.105953	663.736	7.8353	0	9.37447	up
OSTF1	38	39	38	20	7	28	0.0183929	0.113106	1959	-1.1683	0.495542	28.7124	-2.35761	0	4.8436	ns
OSTM1	168	168	163	111	156	99	0.0069741	0.0568479	1472	-0.565319	0.209526	144.1	-2.69808	0	7.17093	ns
OTUB1	78	38	100	88	112	105	0.173056	0.43772	4937	0.406218	0.298153	85.1692	1.36245	0	6.41226	ns
OTUD1	107	110	50	86	92	66	0.413933	0.686973	7863	-0.246453	0.301659	84.6379	-0.816991	0	6.40323	ns
OTUD3	148	130	130	126	118	126	0.210251	0.484377	5468	-0.247961	0.197914	128.919	-1.25287	0	7.01032	ns
OTUD4	304	194	262	333	400	341	0.00473578	0.0421209	1346	0.402576	0.142531	299.736	2.82448	0	8.22755	ns
OTUD5	232	151	161	212	186	184	0.988619	0.99589	14288	0.00244692	0.171546	184.653	0.0142639	0	7.52867	ns
OTUD6B	175	115	149	242	245	186	0.00339269	0.0333568	1216	0.515374	0.175913	181.236	2.92972	0	7.50173	ns
OTUD7B	205	173	211	295	226	252	0.0786416	0.280785	3437	0.284144	0.161572	223.96	1.75862	0	7.8071	ns
OTULIN	263	216	242	237	269	258	0.885081	0.955328	13289	-0.021085	0.145885	245.108	-0.144532	0	7.93728	ns
OTULINL	137	128	86	109	94	169	0.957054	0.983815	13964	-0.0142517	0.264651	119.951	-0.0538508	0	6.9063	ns
OTX1	38	14	20	21	36	30	0.670531	0.855711	10913	0.20584	0.483852	25.7915	0.425419	0	4.68883	ns
OVCA2	201	165	186	130	220	184	0.444732	0.710653	8262	-0.151481	0.198215	179.631	-0.764227	0	7.48889	ns
OXA1L	564	355	423	429	372	426	0.0795924	0.282911	3452	-0.220673	0.125879	422.684	-1.75306	0	8.72344	ns
OXCT1	58	66	108	164	70	56	0.608756	0.820911	10176	0.184053	0.359584	85.9569	0.51185	0	6.42554	ns
OXLD1	338	299	182	329	352	356	0.174831	0.439973	4960	0.237204	0.174821	305.332	1.35684	0	8.25423	ns
OXNAD1	294	198	226	350	312	231	0.176648	0.442027	4990	0.212866	0.157545	263.262	1.35115	0	8.04035	ns
OXR1	537	359	435	569	588	510	0.0367243	0.176466	2522	0.226397	0.108385	490.85	2.08882	0	8.93914	ns
OXSM	105	77	38	71	89	146	0.242157	0.521637	5878	0.39761	0.33995	86.4558	1.16961	0	6.43389	ns
OXSR1	183	192	224	274	257	248	0.111007	0.343615	3990	0.261404	0.164025	227.465	1.59368	0	7.8295	ns
OXTR	7	27	14	26	34	16	0.414976	0.687759	7873	0.48723	0.597705	20.6716	0.815168	0	4.36958	ns
P2RX4	69	44	58	88	98	42	0.342373	0.626727	7015	0.308337	0.324741	64.9213	0.949488	0	6.02062	ns
P2RX5	49	29	27	22	40	20	0.310002	0.595367	6665	-0.44861	0.441885	30.6627	-1.01522	0	4.93841	ns
P2RX5-TAX1BP3	28	68	72	38	97	55	0.954363	0.982492	13945	0.0236226	0.412777	60.0326	0.0572284	0	5.90768	ns
P2RY1	117	113	139	147	84	92	0.207019	0.481443	5416	-0.310737	0.246264	114.842	-1.26181	0	6.84351	ns
P2RY11	76	33	24	55	35	30	0.602654	0.817639	10116	-0.220122	0.422834	40.9791	-0.520588	0	5.35682	ns
P3H1	55	24	58	26	35	30	0.0956356	0.315875	3725	-0.676031	0.405686	37.5483	-1.66639	0	5.23068	ns
P3H2	5	15	2	10	7	10	0.886857	0.95589	13308	0.131709	0.925686	8.28157	0.142282	0	3.0499	ns
P3H3	29	5	9	10	10	19	0.826177	0.932852	12552	-0.160674	0.731642	13.19	-0.219607	0	3.72137	ns
P3H4	343	293	303	217	283	238	0.00167959	0.0196352	1021	-0.454434	0.144645	278.369	-3.14172	0	8.12085	ns
P4HA1	87	52	73	72	50	60	0.283512	0.567499	6357	-0.3134	0.292225	64.8292	-1.07246	0	6.01857	ns
P4HA2	37	33	45	58	61	40	0.315135	0.600009	6726	0.350826	0.349253	44.9504	1.00451	0	5.49026	ns
P4HB	826	547	651	1622	1492	1389	2.93384e-36	8.14379e-34	43	1.05583	0.0839689	1058.88	12.574	0	10.0483	up
P4HTM	35	26	35	40	31	47	0.60984	0.821563	10186	0.199923	0.391774	35.2544	0.510302	0	5.13973	ns
PA2G4	884	792	840	885	730	649	0.00845986	0.0652727	1557	-0.265698	0.100905	791.305	-2.63314	0	9.62809	ns
PAAF1	49	40	8	42	29	24	0.801841	0.92362	12311	-0.131025	0.522082	31.4853	-0.250966	0	4.97661	ns
PABIR1	133	187	149	255	163	180	0.325218	0.610619	6832	0.217442	0.221025	176.876	0.983791	0	7.4666	ns
PABIR2	120	101	102	95	138	136	0.693432	0.867241	11168	0.0899291	0.22813	114.222	0.394202	0	6.83569	ns
PABIR3	111	65	97	113	118	146	0.112325	0.344753	4022	0.377343	0.237647	106.432	1.58783	0	6.73379	ns
PABPC1	2076	1393	1516	1753	1193	1396	0.0905884	0.304196	3663	-0.293572	0.173475	1535.93	-1.6923	0	10.5849	ns
PABPC1L	96	58	75	112	143	107	0.018984	0.115491	1980	0.565276	0.240969	96.2234	2.34584	0	6.58832	ns
PABPC4	1039	752	890	974	1008	827	0.678049	0.858521	11032	-0.0352845	0.0849968	902.655	-0.415127	0	9.81803	ns
PABPN1	1147	956	943	1049	1005	856	0.0354483	0.17273	2486	-0.173879	0.0826737	983.256	-2.1032	0	9.94142	ns
PACC1	136	80	143	89	114	72	0.054812	0.226608	2951	-0.484372	0.252229	104.471	-1.92036	0	6.70696	ns
PACRGL	166	90	188	160	139	178	0.95314	0.982104	13931	0.0134067	0.228144	151.353	0.0587643	0	7.24177	ns
PACS1	27	43	48	17	70	33	0.809252	0.926679	12379	-0.114592	0.474714	39.7661	-0.241391	0	5.31347	ns
PACS2	109	66	82	117	100	90	0.503537	0.753537	8970	0.161139	0.240888	92.177	0.668935	0	6.52634	ns
PACSIN2	193	208	272	375	413	247	0.0087305	0.0665553	1575	0.493198	0.188069	280.264	2.62243	0	8.13064	ns
PACSIN3	38	12	3	10	27	10	0.773377	0.908208	11918	-0.215509	0.748397	15.992	-0.287961	0	3.99927	ns
PAF1	584	344	458	497	583	505	0.406221	0.680544	7789	0.102274	0.123139	486.351	0.830561	0	8.92585	ns
PAFAH1B1	796	622	647	734	615	639	0.100155	0.32397	3811	-0.158049	0.0961306	668.686	-1.6441	0	9.38519	ns
PAFAH1B2	1646	1250	1346	1211	1145	1197	7.29834e-07	2.83756e-05	307	-0.356398	0.0719523	1289.23	-4.95325	0	10.3323	ns
PAFAH1B3	52	47	43	55	27	44	0.442509	0.709441	8213	-0.280412	0.365137	44.4408	-0.767963	0	5.47381	ns
PAFAH2	109	75	86	105	113	80	0.86543	0.947447	13109	0.0404744	0.238834	93.1037	0.169467	0	6.54077	ns
PAG1	315	278	286	205	286	203	0.00406854	0.0380879	1279	-0.451701	0.157234	261.07	-2.8728	0	8.02829	ns
PAGR1	920	823	827	836	659	846	0.0245157	0.135862	2179	-0.241479	0.107374	814.542	-2.24895	0	9.66985	ns
PAICS	897	644	744	823	828	856	0.688614	0.864552	11129	0.0354672	0.088505	788.317	0.400737	0	9.62263	ns
PAIP1	308	250	269	205	254	229	0.0121682	0.0847369	1727	-0.369548	0.147393	251.016	-2.50723	0	7.97163	ns
PAIP2	962	696	720	820	786	767	0.248961	0.529414	5963	-0.101991	0.0884662	782.041	-1.15288	0	9.6111	ns
PAIP2B	9	16	3	10	51	28	0.0275384	0.145829	2284	1.53199	0.695156	19.117	2.2038	0	4.25679	ns
PAK1	146	112	152	147	88	146	0.374501	0.654379	7412	-0.206402	0.232416	130.93	-0.888073	0	7.03265	ns
PAK2	199	120	227	134	94	137	0.00335394	0.0331122	1211	-0.674539	0.22996	151.032	-2.93329	0	7.23871	down
PAK4	26	16	20	11	17	10	0.164294	0.425474	4819	-0.8027	0.57716	16.5154	-1.39078	0	4.04574	ns
PALB2	438	280	341	322	363	375	0.502112	0.752681	8956	-0.0905128	0.134858	348.462	-0.67117	0	8.44486	ns
PALD1	86	41	59	44	43	54	0.146702	0.399689	4563	-0.477116	0.328755	53.6939	-1.45128	0	5.74669	ns
PALLD	541	349	514	664	735	772	9.1141e-06	0.000260878	417	0.534581	0.120477	584.671	4.43719	0	9.19148	ns
PALM2AKAP2	361	310	339	254	375	315	0.171158	0.434576	4917	-0.204201	0.149216	323.559	-1.36849	0	8.33788	ns
PALS1	329	334	303	322	247	321	0.131881	0.374537	4354	-0.23069	0.153106	308.562	-1.50673	0	8.26941	ns
PALS2	291	302	341	293	170	209	0.0012185	0.0151917	956	-0.595133	0.183994	268.192	-3.23451	0	8.06712	down
PAM	239	132	191	256	213	274	0.078176	0.279541	3432	0.316707	0.179807	213.35	1.76137	0	7.73708	ns
PAN2	62	55	84	99	70	59	0.830373	0.934678	12600	0.0638462	0.298036	70.687	0.214224	0	6.14337	ns
PAN3	140	130	150	170	201	185	0.110435	0.342922	3976	0.294177	0.184294	160.807	1.59624	0	7.32919	ns
PANK1	184	150	180	115	81	103	1.66494e-05	0.000438691	453	-0.886977	0.206003	135.636	-4.30565	0	7.08359	down
PANK2	614	522	493	620	684	561	0.397536	0.672477	7690	0.0874318	0.103344	575.197	0.846029	0	9.16791	ns
PANK3	805	573	845	805	869	699	0.926724	0.971916	13682	-0.0100257	0.109013	755.985	-0.0919679	0	9.56221	ns
PANX1	61	33	18	30	33	27	0.378655	0.657208	7466	-0.392495	0.445826	32.9775	-0.880378	0	5.04341	ns
PANX2	14	4	10	15	18	6	0.605897	0.819303	10148	0.395607	0.766771	10.7641	0.515938	0	3.42816	ns
PAOX	7	9	11	13	24	8	0.406243	0.680544	7790	0.601325	0.724031	11.7972	0.830524	0	3.56038	ns
PAPLN	25	21	10	5	25	13	0.467941	0.729604	8493	-0.481217	0.662985	16.3877	-0.725833	0	4.03455	ns
PAPOLA	984	820	833	778	761	550	1.63883e-05	0.000432767	452	-0.447034	0.103741	782.327	-4.30915	0	9.61163	ns
PAPOLG	169	141	152	201	246	208	0.019325	0.116349	2001	0.39728	0.169836	183.299	2.3392	0	7.51805	ns
PAPSS1	263	208	135	228	204	201	0.848801	0.940838	12939	-0.0368757	0.193422	203.804	-0.190649	0	7.67104	ns
PAPSS2	125	58	125	78	89	142	0.813207	0.927465	12425	-0.070014	0.296304	101.502	-0.236291	0	6.66537	ns
PAQR3	193	167	202	191	205	197	0.853171	0.942925	12990	-0.0307014	0.165888	190.878	-0.185074	0	7.57651	ns
PAQR4	290	223	255	263	241	295	0.775178	0.909518	11929	-0.0425345	0.148926	258.625	-0.285608	0	8.01472	ns
PAQR5	57	40	64	56	63	49	0.890385	0.957876	13334	-0.0434079	0.314968	54.1418	-0.137817	0	5.75867	ns
PAQR8	13	1	12	12	25	14	0.239251	0.518653	5838	0.91007	0.773303	12.3498	1.17686	0	3.62641	ns
PAQR9	29	39	16	12	5	6	0.00145636	0.017488	994	-2.00173	0.628833	18.283	-3.18324	0	4.19243	down
PARD3	462	362	374	454	396	420	0.873834	0.951371	13176	-0.0183783	0.11574	406.64	-0.15879	0	8.66761	ns
PARD3B	235	211	252	260	243	255	0.950498	0.981329	13904	0.00936989	0.15093	240.677	0.0620812	0	7.91095	ns
PARD6A	15	13	2	13	38	14	0.162753	0.424132	4787	1.00992	0.723503	15.379	1.39587	0	3.94289	ns
PARD6B	460	330	419	414	483	430	0.77586	0.909938	11932	0.0338091	0.118746	417.148	0.284718	0	8.70442	ns
PARD6G	67	83	104	58	63	92	0.221087	0.496393	5619	-0.371288	0.303428	78.3559	-1.22364	0	6.29197	ns
PARG	286	212	352	308	326	256	0.798377	0.922322	12276	-0.0419391	0.164179	286.646	-0.255448	0	8.16312	ns
PARK7	1084	995	926	897	1004	938	0.0309435	0.157832	2372	-0.19145	0.0887248	968.177	-2.1578	0	9.91913	ns
PARL	694	455	475	545	565	387	0.0979396	0.319488	3776	-0.215869	0.130441	512.155	-1.65493	0	9.00044	ns
PARM1	53	21	65	40	62	43	0.943434	0.977342	13854	-0.0279291	0.393618	46.4452	-0.0709547	0	5.53746	ns
PARP1	1518	1318	1455	1477	1691	1377	0.721964	0.881105	11444	-0.0273908	0.0769762	1458.37	-0.355835	0	10.5101	ns
PARP11	38	56	72	77	142	59	0.0876309	0.29842	3610	0.602715	0.352872	72.9775	1.70803	0	6.18938	ns
PARP12	67	30	34	29	67	64	0.576174	0.801167	9841	0.221908	0.396987	47.4269	0.558982	0	5.56764	ns
PARP14	45	39	65	53	22	59	0.521655	0.767279	9163	-0.257247	0.401449	47.1148	-0.640797	0	5.55811	ns
PARP16	79	107	112	174	234	160	0.000514452	0.00776295	791	0.800241	0.23041	142.137	3.47312	0	7.15114	up
PARP2	178	87	214	185	172	172	0.824026	0.931607	12538	0.0515391	0.231772	165.17	0.22237	0	7.3678	ns
PARP3	21	1	23	8	1	5	0.0807285	0.285758	3466	-1.73771	0.994983	9.62203	-1.74647	0	3.26634	ns
PARP4	43	35	31	24	24	30	0.15717	0.416415	4706	-0.58196	0.41138	31.0825	-1.41465	0	4.95803	ns
PARP6	348	324	227	311	315	295	0.633246	0.835465	10439	-0.074179	0.155459	300.786	-0.477162	0	8.23259	ns
PARP8	290	277	302	329	272	320	0.84956	0.941013	12947	-0.0274169	0.144543	296.409	-0.189679	0	8.21144	ns
PARP9	24	19	19	20	26	21	0.986457	0.995212	14267	0.00836221	0.492636	21.2421	0.0169744	0	4.40886	ns
PARPBP	442	352	454	429	427	350	0.196904	0.468924	5271	-0.15786	0.122332	405.025	-1.29042	0	8.66187	ns
PARS2	152	83	143	198	174	175	0.0297952	0.15399	2340	0.44037	0.202674	150.863	2.1728	0	7.23709	ns
PARVA	40	63	55	36	28	48	0.101226	0.326146	3829	-0.62404	0.380758	45.6689	-1.63894	0	5.51314	ns
PARVB	14	19	24	6	23	12	0.341282	0.626138	7001	-0.605551	0.636327	16.4711	-0.951636	0	4.04187	ns
PASK	24	41	42	89	26	49	0.28421	0.568211	6366	0.47397	0.442586	44.8281	1.07091	0	5.48633	ns
PATJ	290	237	199	207	336	170	0.504132	0.754239	8972	-0.135661	0.203085	236.826	-0.668002	0	7.88768	ns
PATL1	244	169	190	204	147	195	0.183587	0.451348	5085	-0.238647	0.179462	189.496	-1.32979	0	7.56603	ns
PATZ1	294	225	287	424	373	269	0.0557271	0.228342	2980	0.293356	0.153335	306.42	1.91316	0	8.25936	ns
PAWR	1165	904	1012	1084	1130	1079	0.926883	0.971983	13683	-0.0068363	0.0744966	1050.19	-0.0917666	0	10.0364	ns
PAX1	29	16	13	8	31	18	0.861259	0.945721	13071	-0.104983	0.60069	18.7953	-0.174771	0	4.2323	ns
PAX3	164	169	188	260	138	106	0.479627	0.735555	8649	-0.176854	0.250182	169.498	-0.706903	0	7.40513	ns
PAX5	8	12	5	8	21	22	0.210627	0.484587	5474	0.909698	0.726686	12.5605	1.25184	0	3.65082	ns
PAX6	190	201	182	366	325	375	3.93817e-07	1.61533e-05	291	0.782257	0.154233	268.9	5.07192	0	8.07093	up
PAX9	31	64	42	68	43	62	0.608612	0.82084	10173	0.193016	0.376944	51.851	0.512056	0	5.6963	ns
PAXBP1	749	574	601	851	626	633	0.79501	0.920035	12247	0.0289125	0.111283	663.181	0.25981	0	9.37326	ns
PAXIP1	347	321	446	393	413	377	0.846542	0.940375	12912	-0.0273789	0.141469	380.073	-0.193532	0	8.57013	ns
PAXX	39	67	30	59	101	53	0.184614	0.45266	5099	0.502871	0.379044	57.6902	1.32668	0	5.85026	ns
PBDC1	294	195	236	320	276	257	0.352218	0.63465	7132	0.135966	0.146154	258.506	0.930296	0	8.01406	ns
PBK	119	162	177	148	187	129	0.612932	0.822387	10229	-0.114231	0.225801	153.563	-0.505893	0	7.26269	ns
PBLD	47	38	54	68	14	37	0.457892	0.722077	8393	-0.335053	0.451358	42.7092	-0.742322	0	5.41647	ns
PBRM1	388	359	431	361	281	376	0.0291476	0.151461	2328	-0.319961	0.146671	365.189	-2.18148	0	8.5125	ns
PBX1	848	740	599	535	582	476	7.38277e-07	2.86106e-05	308	-0.565591	0.114237	627.589	-4.95101	0	9.29368	ns
PBX3	320	268	308	299	348	295	0.791164	0.918434	12064	-0.0353681	0.133566	303.323	-0.264799	0	8.24471	ns
PBX4	6	29	26	15	18	2	0.186909	0.454939	5137	-0.995835	0.754547	16.4728	-1.31978	0	4.04201	ns
PBXIP1	4	13	2	9	9	12	0.589325	0.809457	9957	0.497779	0.92213	8.23827	0.539814	0	3.04234	ns
PCBD1	153	90	117	115	72	97	0.0750065	0.272535	3375	-0.4322	0.242751	106.035	-1.78042	0	6.7284	ns
PCBD2	139	75	125	100	90	159	0.890145	0.957846	13330	-0.0368879	0.267071	113.264	-0.13812	0	6.82355	ns
PCBP1	1177	1031	942	1170	1236	989	0.980232	0.993528	14197	-0.00216757	0.0874799	1078.9	-0.0247779	0	10.0753	ns
PCBP2	1409	1143	1094	1265	1126	1274	0.263079	0.545341	6132	-0.0945511	0.0844853	1207.03	-1.11914	0	10.2372	ns
PCCA	331	258	307	341	341	240	0.639821	0.838759	10509	-0.0677365	0.144752	299.149	-0.46795	0	8.22472	ns
PCCB	164	109	82	143	115	114	0.914968	0.965943	13584	-0.02508	0.234887	119.079	-0.106775	0	6.89578	ns
PCDH1	53	60	57	60	28	45	0.18091	0.447032	5051	-0.47438	0.354555	50.6275	-1.33796	0	5.66185	ns
PCDH11Y	7	2	12	1	30	2	0.621705	0.828108	10337	0.54402	1.10252	8.71216	0.493435	0	3.12303	ns
PCDH18	29	25	25	42	24	44	0.379615	0.657918	7476	0.375803	0.427726	31.1222	0.878606	0	4.95987	ns
PCDH19	13	9	13	7	12	5	0.397188	0.671983	7688	-0.652338	0.77049	9.75294	-0.846654	0	3.28584	ns
PCDH7	1738	1395	1677	1832	1580	1620	0.576613	0.801307	9845	-0.0408982	0.0732497	1623.36	-0.558339	0	10.6648	ns
PCDH9	401	312	344	316	306	217	0.00179407	0.0205275	1043	-0.441378	0.14136	313.374	-3.12236	0	8.29174	ns
PCDHA1	31	28	24	10	18	11	0.0228433	0.129775	2122	-1.20025	0.527342	20.4346	-2.27604	0	4.35294	ns
PCDHA10	22	19	23	7	18	11	0.112867	0.34534	4034	-0.939436	0.592541	16.7132	-1.58544	0	4.06292	ns
PCDHA11	19	10	23	6	7	8	0.047113	0.206439	2775	-1.39869	0.704531	12.1673	-1.98528	0	3.60494	ns
PCDHA12	19	10	20	5	7	8	0.0561935	0.229305	2990.5	-1.37946	0.722407	11.4869	-1.90953	0	3.52192	ns
PCDHA13	19	10	20	5	7	8	0.0561935	0.229305	2990.5	-1.37946	0.722407	11.4869	-1.90953	0	3.52192	ns
PCDHA2	31	28	24	10	18	11	0.0228433	0.129775	2122	-1.20025	0.527342	20.4346	-2.27604	0	4.35294	ns
PCDHA3	31	28	24	10	18	11	0.0228433	0.129775	2122	-1.20025	0.527342	20.4346	-2.27604	0	4.35294	ns
PCDHA4	31	28	24	10	18	11	0.0228433	0.129775	2122	-1.20025	0.527342	20.4346	-2.27604	0	4.35294	ns
PCDHA5	31	28	24	10	18	11	0.0228433	0.129775	2122	-1.20025	0.527342	20.4346	-2.27604	0	4.35294	ns
PCDHA6	31	28	24	10	18	11	0.0228433	0.129775	2122	-1.20025	0.527342	20.4346	-2.27604	0	4.35294	ns
PCDHA7	31	28	24	10	18	11	0.0228433	0.129775	2122	-1.20025	0.527342	20.4346	-2.27604	0	4.35294	ns
PCDHA8	31	28	24	10	18	11	0.0228433	0.129775	2122	-1.20025	0.527342	20.4346	-2.27604	0	4.35294	ns
PCDHA9	31	28	24	10	18	11	0.0228433	0.129775	2122	-1.20025	0.527342	20.4346	-2.27604	0	4.35294	ns
PCDHAC1	19	10	20	5	7	7	0.0456335	0.201659	2748	-1.45551	0.728202	11.3204	-1.99877	0	3.50085	ns
PCDHAC2	19	10	20	5	5	4	0.0141575	0.0946157	1801	-1.90131	0.775018	10.5086	-2.45324	0	3.3935	ns
PCDHGA1	224	161	217	193	174	138	0.0423619	0.192402	2671	-0.358905	0.176805	182.689	-2.02995	0	7.51325	ns
PCDHGA10	192	128	184	156	154	125	0.0967786	0.317224	3753	-0.313908	0.189024	154.744	-1.66068	0	7.27374	ns
PCDHGA11	181	127	184	156	154	122	0.128217	0.369573	4291.5	-0.291998	0.191956	152.39	-1.52117	0	7.25163	ns
PCDHGA12	150	86	118	96	89	79	0.0261563	0.141195	2237.5	-0.515818	0.231945	101.704	-2.22388	0	6.66824	ns
PCDHGA2	219	161	217	190	174	138	0.0437563	0.196049	2707	-0.356393	0.176745	181.469	-2.01642	0	7.50358	ns
PCDHGA3	216	161	217	190	174	138	0.0483331	0.20988	2802	-0.34978	0.177155	181.015	-1.97443	0	7.49997	ns
PCDHGA4	207	161	213	188	171	137	0.0584943	0.234843	3042	-0.336903	0.178069	178.01	-1.89198	0	7.47581	ns
PCDHGA5	207	161	205	183	171	134	0.0549683	0.226978	2956	-0.340004	0.177166	175.334	-1.91913	0	7.45396	ns
PCDHGA6	207	161	205	183	163	134	0.0404629	0.186762	2626	-0.36357	0.177439	174.086	-2.04899	0	7.44366	ns
PCDHGA7	206	161	205	181	163	132	0.0360483	0.174341	2503.5	-0.373471	0.17815	173.292	-2.09638	0	7.43706	ns
PCDHGA8	206	161	205	181	163	132	0.0360483	0.174341	2503.5	-0.373471	0.17815	173.292	-2.09638	0	7.43706	ns
PCDHGA9	195	151	184	162	162	125	0.0548294	0.226608	2952.5	-0.346539	0.180468	161.774	-1.92023	0	7.33783	ns
PCDHGB1	150	86	118	96	89	79	0.0261563	0.141195	2237.5	-0.515818	0.231945	101.704	-2.22388	0	6.66824	ns
PCDHGB2	207	161	206	184	171	134	0.0556637	0.228284	2976	-0.339674	0.1775	175.664	-1.91366	0	7.45668	ns
PCDHGB3	150	86	118	96	89	79	0.0261563	0.141195	2237.5	-0.515818	0.231945	101.704	-2.22388	0	6.66824	ns
PCDHGB4	206	161	205	181	163	132	0.0360483	0.174341	2503.5	-0.373471	0.17815	173.292	-2.09638	0	7.43706	ns
PCDHGB5	206	161	205	181	163	132	0.0360483	0.174341	2503.5	-0.373471	0.17815	173.292	-2.09638	0	7.43706	ns
PCDHGB6	195	151	184	162	162	125	0.0548294	0.226608	2952.5	-0.346539	0.180468	161.774	-1.92023	0	7.33783	ns
PCDHGB7	181	127	184	156	154	122	0.128217	0.369573	4291.5	-0.291998	0.191956	152.39	-1.52117	0	7.25163	ns
PCDHGC3	172	104	157	128	130	108	0.100003	0.323742	3808	-0.339378	0.206329	131.488	-1.64484	0	7.03879	ns
PCDHGC4	150	86	118	96	89	79	0.0261563	0.141195	2237.5	-0.515818	0.231945	101.704	-2.22388	0	6.66824	ns
PCDHGC5	162	100	132	114	113	94	0.0653449	0.25225	3165	-0.391907	0.212659	117.679	-1.84289	0	6.87872	ns
PCED1A	108	99	79	79	96	127	0.931701	0.974214	13725	-0.0222375	0.259468	97.4655	-0.0857045	0	6.60682	ns
PCF11	140	134	196	83	73	52	1.85068e-07	8.24241e-06	268	-1.29758	0.248877	114.029	-5.21374	0	6.83326	down
PCGF1	19	11	18	15	38	9	0.672133	0.856473	10962	0.262489	0.620214	17.8807	0.423222	0	4.16033	ns
PCGF3	222	233	190	174	102	188	0.00774968	0.0611504	1521	-0.586047	0.220088	185.577	-2.66279	0	7.53588	ns
PCGF5	229	177	195	176	216	122	0.0791264	0.281758	3446	-0.334814	0.190693	183.908	-1.75578	0	7.52284	ns
PCGF6	438	338	401	512	512	397	0.163832	0.425386	4807	0.164779	0.118351	426.406	1.3923	0	8.73608	ns
PCID2	198	140	186	265	228	203	0.0659006	0.252964	3183	0.306014	0.166394	199.716	1.8391	0	7.64181	ns
PCIF1	30	4	17	7	21	13	0.61745	0.825274	10270	-0.356122	0.713003	14.8038	-0.499468	0	3.8879	ns
PCLAF	1421	1057	1076	1319	1386	1171	0.760751	0.902568	11797	0.0234828	0.0771206	1221.02	0.304495	0	10.2539	ns
PCLO	67	25	74	45	53	30	0.233491	0.512134	5766	-0.464778	0.390106	48.1074	-1.19141	0	5.58819	ns
PCM1	485	414	428	538	522	517	0.174384	0.439681	4952	0.142391	0.104834	478.349	1.35825	0	8.90192	ns
PCMT1	828	732	731	958	903	686	0.701098	0.870338	11245	0.0393044	0.102398	796.737	0.383839	0	9.63796	ns
PCMTD1	149	119	176	126	161	105	0.177167	0.442861	4995	-0.291166	0.215753	138.237	-1.34953	0	7.111	ns
PCMTD2	164	121	132	115	134	107	0.0990621	0.321568	3796	-0.330195	0.200189	127.595	-1.64942	0	6.99543	ns
PCNA	1164	1058	1040	1725	1914	1946	5.1374e-16	5.9534e-14	103	0.668129	0.0824016	1450.42	8.1082	0	10.5023	up
PCNP	418	256	374	394	486	406	0.144355	0.396742	4521	0.200332	0.137236	382.137	1.45976	0	8.57795	ns
PCNT	257	130	151	164	219	206	0.795492	0.920286	12250	0.0525165	0.202621	184.044	0.259185	0	7.52391	ns
PCNX1	74	59	106	77	66	104	0.85462	0.94309	13004	-0.0543863	0.296825	80.5835	-0.183227	0	6.33241	ns
PCNX2	511	421	324	477	408	461	0.990671	0.996216	14312	-0.00160671	0.137419	428.836	-0.0116921	0	8.74428	ns
PCNX3	4	3	9	6	4	2	0.647438	0.841994	10605	-0.540903	1.18276	4.64141	-0.457324	0	2.21456	ns
PCNX4	323	280	307	353	261	343	0.820999	0.930975	12501	-0.0334286	0.147744	308.677	-0.22626	0	8.26996	ns
PCOLCE2	144	99	136	145	179	147	0.281815	0.565525	6342	0.213047	0.197953	139.396	1.07625	0	7.12305	ns
PCSK5	143	108	87	135	79	107	0.488392	0.741828	8761	-0.172903	0.249546	108.567	-0.692869	0	6.76244	ns
PCSK6	660	573	612	704	691	633	0.766933	0.905541	11857	0.0274971	0.0927738	638.842	0.296388	0	9.31932	ns
PCSK7	75	29	31	74	65	45	0.308443	0.594378	6642	0.3737	0.366914	51.4116	1.01849	0	5.68402	ns
PCTP	69	76	93	128	84	88	0.431545	0.700996	8049	0.211202	0.268517	88.844	0.786551	0	6.4732	ns
PCYOX1	255	145	317	159	157	150	0.000712323	0.0100857	843	-0.718348	0.212228	195.912	-3.38479	0	7.61406	down
PCYOX1L	72	61	87	106	128	68	0.2202	0.495346	5606	0.33972	0.277097	85.5057	1.226	0	6.41795	ns
PCYT1A	166	149	193	226	268	213	0.0348503	0.170877	2471	0.364302	0.172647	199.695	2.11009	0	7.64165	ns
PCYT2	70	54	29	32	56	29	0.218206	0.49332	5578	-0.488226	0.396508	44.5131	-1.23131	0	5.47616	ns
PDAP1	241	228	290	239	161	220	0.0265064	0.141875	2258	-0.404137	0.182149	229.613	-2.21871	0	7.84306	ns
PDCD10	324	253	224	252	371	267	0.763023	0.903592	11820	0.0495202	0.164239	277.991	0.301514	0	8.1189	ns
PDCD11	489	384	400	707	613	524	0.000135199	0.00257784	626	0.428095	0.112161	509.85	3.81679	0	8.99393	ns
PDCD2	726	511	669	536	630	510	0.00773278	0.0610843	1520	-0.28679	0.107673	590.921	-2.66352	0	9.20682	ns
PDCD2L	985	644	650	931	1012	792	0.112592	0.344978	4029	0.167828	0.105775	819.932	1.58665	0	9.67936	ns
PDCD4	275	187	165	254	255	224	0.432532	0.701538	8095	0.129822	0.165407	222.673	0.784867	0	7.79878	ns
PDCD5	1118	987	921	1066	1170	923	0.583821	0.806258	9906	-0.0485954	0.0887081	1020.49	-0.547812	0	9.99505	ns
PDCD6	471	335	387	362	437	387	0.379192	0.657471	7473	-0.107307	0.122025	391.768	-0.879387	0	8.61386	ns
PDCD6-AHRR	29	20	29	48	52	8	0.515738	0.762765	9084	0.347804	0.535142	30.1692	0.649928	0	4.915	ns
PDCD6IP	351	341	382	489	441	401	0.124915	0.364955	4228	0.193857	0.126335	396.526	1.53447	0	8.63127	ns
PDCD7	289	265	218	340	342	304	0.0870293	0.297021	3601	0.243157	0.142091	289.211	1.71128	0	8.17598	ns
PDCL	158	112	157	168	83	147	0.413232	0.686653	7854	-0.199694	0.244059	136.258	-0.81822	0	7.0902	ns
PDCL3	35	26	56	44	51	35	0.919217	0.968297	13620	0.0393808	0.388292	40.6747	0.101421	0	5.34606	ns
PDE10A	315	274	274	283	335	337	0.769368	0.90678	11880	0.0409768	0.139756	300.248	0.293202	0	8.23001	ns
PDE11A	61	7	8	18	13	17	0.341703	0.6264	7006	-0.660601	0.694781	19.608	-0.950806	0	4.29337	ns
PDE12	365	289	306	330	316	421	0.708995	0.874503	11320	0.05458	0.146246	334.585	0.373206	0	8.38623	ns
PDE1B	14	5	5	7	12	3	0.831097	0.935053	12606	-0.199202	0.933931	7.40459	-0.213294	0	2.88842	ns
PDE3B	58	64	50	45	89	46	0.867447	0.948097	13128	-0.0568796	0.340797	58.285	-0.166902	0	5.86505	ns
PDE4A	139	91	117	63	84	66	0.000997557	0.0129563	919	-0.801019	0.243381	92.7667	-3.29121	0	6.53554	down
PDE4D	600	376	566	810	808	839	3.0114e-07	1.25678e-05	286	0.577536	0.11274	653.024	5.12273	0	9.35099	ns
PDE4DIP	183	149	172	219	144	167	0.85541	0.94309	13014	-0.0345204	0.189444	170.489	-0.18222	0	7.41354	ns
PDE5A	29	26	26	66	19	32	0.377047	0.655945	7450	0.415301	0.470143	32.4265	0.88335	0	5.0191	ns
PDE6D	75	56	45	49	38	56	0.232831	0.511565	5752	-0.392866	0.329283	52.7749	-1.1931	0	5.72178	ns
PDE7A	65	153	71	84	120	147	0.813338	0.927465	12427	0.128238	0.5431	107.743	0.236122	0	6.75146	ns
PDE8A	198	178	281	231	369	253	0.192	0.462879	5199	0.26117	0.200179	248.691	1.30469	0	7.95821	ns
PDE8B	22	18	30	29	26	31	0.677804	0.858384	11031	0.190218	0.457846	25.7348	0.415462	0	4.68565	ns
PDE9A	149	106	103	107	125	125	0.642425	0.839452	10549	-0.0994356	0.214157	117.734	-0.464311	0	6.87939	ns
PDF	655	527	487	737	814	635	0.00705771	0.0572677	1479	0.283587	0.105262	632.031	2.69411	0	9.30385	ns
PDGFA	102	72	65	148	32	54	0.829109	0.934108	12589	-0.136461	0.632219	77.4817	-0.215844	0	6.27578	ns
PDGFC	178	153	155	193	176	238	0.234685	0.513229	5785	0.218874	0.184179	180.314	1.18838	0	7.49437	ns
PDGFD	1	1	3	6	8	8	0.115637	1	4073	2.02321	1.28592	4.37802	1.57335	0	2.13028	ns
PDGFRL	34	22	30	34	26	15	0.511869	0.75972	9051	-0.303753	0.463088	26.423	-0.65593	0	4.72372	ns
PDHA1	267	198	280	318	324	270	0.204986	0.47881	5391	0.186089	0.146819	272.053	1.26747	0	8.08774	ns
PDHB	257	211	201	259	253	256	0.517011	0.76431	9091	0.0953718	0.147188	236.64	0.64796	0	7.88655	ns
PDHX	113	90	114	113	81	71	0.131853	0.374537	4352	-0.368848	0.244783	96.228	-1.50684	0	6.58839	ns
PDIA3	195	182	183	618	595	584	6.03813e-37	1.75783e-34	41	1.57275	0.123855	382.169	12.6984	0	8.57807	up
PDIA4	219	199	209	2015	2053	1760	3.0071e-242	5.98213e-239	6	3.10718	0.0934818	1033.35	33.2384	0	10.0131	up
PDIA5	136	93	70	170	148	163	0.00798946	0.0625679	1534	0.593804	0.223865	127.177	2.65251	0	6.9907	ns
PDIA6	698	588	546	1926	1912	1735	1.13345e-82	6.76441e-80	20	1.49874	0.0778107	1199.23	19.2614	0	10.2279	up
PDIK1L	248	178	165	308	303	292	0.000670096	0.00962487	831	0.513686	0.151016	244.05	3.40153	0	7.93103	ns
PDK1	95	69	99	184	164	132	0.000465148	0.00714543	777	0.760977	0.217418	120.972	3.50006	0	6.91852	up
PDK2	5	18	12	25	24	8	0.446499	0.712012	8282	0.526061	0.691035	15.2498	0.761265	0	3.93072	ns
PDK3	193	126	194	217	204	174	0.530257	0.773736	9233	0.11262	0.179441	181.675	0.627614	0	7.50522	ns
PDK4	24	24	25	12	24	11	0.160197	0.420468	4751	-0.75558	0.538006	20.0328	-1.40441	0	4.32429	ns
PDLIM1	328	301	274	292	315	303	0.473119	0.731593	8562	-0.0975334	0.135951	299.987	-0.717414	0	8.22875	ns
PDLIM3	182	172	139	191	267	196	0.113108	0.345636	4040	0.296087	0.186879	188.645	1.58438	0	7.55953	ns
PDLIM5	855	679	827	748	723	699	0.0105339	0.0765728	1654	-0.22704	0.0887641	749.052	-2.55779	0	9.54892	ns
PDLIM7	44	32	29	5	7	31	0.023603	0.132452	2152	-1.35515	0.598687	24.8807	-2.26353	0	4.63696	ns
PDP1	63	53	101	122	67	73	0.623253	0.829151	10348	0.15461	0.31473	78.8591	0.491245	0	6.30121	ns
PDP2	815	608	618	733	823	622	0.927101	0.971983	13685	-0.00929309	0.101572	693.274	-0.0914927	0	9.43728	ns
PDPK1	417	228	308	357	255	305	0.379107	0.657434	7471	-0.142176	0.161648	306.469	-0.879542	0	8.2596	ns
PDPN	112	65	124	96	71	118	0.543777	0.782085	9379	-0.167613	0.276082	96.6822	-0.607111	0	6.59518	ns
PDPR	437	277	447	443	509	451	0.199142	0.470872	5311	0.175662	0.136809	420.486	1.284	0	8.71591	ns
PDRG1	409	365	360	456	402	492	0.249606	0.529777	5974	0.145769	0.126612	409.989	1.15131	0	8.67944	ns
PDS5A	899	616	738	755	791	869	0.953665	0.982304	13937	0.00580136	0.0998422	768.074	0.0581053	0	9.5851	ns
PDS5B	150	86	116	110	91	133	0.49763	0.749017	8885	-0.160381	0.236472	112.829	-0.678224	0	6.81799	ns
PDSS1	256	150	174	274	207	187	0.543224	0.781835	9372	0.11059	0.181908	203.745	0.607944	0	7.67062	ns
PDSS2	143	117	123	134	128	106	0.412044	0.686031	7839	-0.165418	0.201655	123.919	-0.820302	0	6.95326	ns
PDX1	24	17	8	30	27	39	0.0837332	0.291162	3532	0.885114	0.511797	23.6356	1.72942	0	4.56289	ns
PDXK	469	375	446	596	626	647	5.66262e-05	0.00123113	549	0.431591	0.107189	518.489	4.02645	0	9.01817	ns
PDXP	422	295	333	375	297	387	0.55455	0.789261	9548.5	-0.0825823	0.139744	347.418	-0.590956	0	8.44053	ns
PDZD11	155	132	109	134	118	104	0.213591	0.488421	5509	-0.261246	0.210047	124.256	-1.24375	0	6.95717	ns
PDZD7	25	12	5	4	14	4	0.231737	0.509982	5741	-1.00556	0.840844	10.4201	-1.1959	0	3.3813	ns
PDZD8	484	371	397	484	517	392	0.677019	0.858093	11018	0.0486071	0.116694	434.58	0.416534	0	8.76348	ns
PDZRN3	64	40	58	46	23	49	0.140596	0.389815	4475	-0.546494	0.370862	46.3581	-1.47358	0	5.53475	ns
PEA15	425	220	248	367	344	342	0.323803	0.609224	6813	0.156344	0.158456	317.238	0.986672	0	8.30942	ns
PEAK1	107	151	200	107	177	95	0.131357	0.373889	4345	-0.411626	0.272822	140.102	-1.50877	0	7.13033	ns
PEBP1	1271	1119	1215	1254	1188	1127	0.0959829	0.316391	3734	-0.124315	0.0746796	1186.26	-1.66465	0	10.2122	ns
PECR	30	62	54	41	51	31	0.312608	0.597623	6698	-0.398546	0.394693	45.3231	-1.00976	0	5.50217	ns
PEDS1	286	175	235	184	230	158	0.029944	0.154657	2342	-0.379666	0.174894	208.567	-2.17083	0	7.70437	ns
PEDS1-UBE2V1	495	355	431	356	425	393	0.0629214	0.245917	3124	-0.22495	0.120957	405.125	-1.85975	0	8.66222	ns
PEF1	381	286	274	299	319	308	0.360122	0.642421	7245	-0.1225	0.13386	307.67	-0.915133	0	8.26524	ns
PEG10	788	570	657	502	543	480	2.66435e-07	1.13173e-05	281	-0.502569	0.0976665	585.636	-5.14576	0	9.19386	ns
PELI1	118	84	114	225	211	143	0.000230343	0.004002	687	0.765867	0.207936	145.461	3.68318	0	7.18448	up
PELI2	161	148	168	142	131	110	0.0258736	0.14047	2225	-0.430685	0.193297	142.825	-2.2281	0	7.1581	ns
PELI3	46	18	13	13	18	20	0.249135	0.529532	5965	-0.64789	0.562183	20.8261	-1.15245	0	4.38032	ns
PELO	411	298	365	386	455	349	0.722252	0.881173	11450	0.0449567	0.126478	371.965	0.355451	0	8.53902	ns
PELP1	450	352	354	371	452	409	0.9367	0.975181	13786	-0.00976348	0.122937	393.463	-0.0794183	0	8.62009	ns
PEMT	26	5	11	43	18	9	0.321535	0.606417	6795	0.67366	0.679567	17.7802	0.991309	0	4.1522	ns
PEPD	207	143	190	138	150	147	0.0232903	0.131227	2143	-0.410387	0.180896	161.183	-2.26864	0	7.33256	ns
PER1	178	182	177	491	374	405	1.20936e-13	1.17357e-11	123	1.12692	0.151963	294.578	7.41575	0	8.20251	up
PER2	36	28	49	130	93	82	2.19192e-05	0.000561433	466	1.31973	0.310935	67.6833	4.24439	0	6.08073	up
PER3	19	21	42	20	25	23	0.42944	0.699194	8030	-0.391828	0.49589	25.0748	-0.790151	0	4.64817	ns
PERP	603	373	388	494	473	452	0.785509	0.915073	12016	-0.0338216	0.124277	456.049	-0.272147	0	8.83305	ns
PES1	111	75	140	100	181	111	0.543769	0.782085	9378	0.160899	0.265019	117.866	0.607123	0	6.881	ns
PET100	24	66	50	32	35	14	0.0429237	0.19371	2687	-0.960483	0.474441	37.7583	-2.02445	0	5.23872	ns
PET117	182	83	129	121	134	128	0.594641	0.812901	10005	-0.120512	0.226474	126.95	-0.532123	0	6.98811	ns
PEX1	70	36	52	39	20	28	0.0145118	0.0962829	1814	-0.947021	0.387435	40.3989	-2.44434	0	5.33625	ns
PEX10	135	134	122	209	186	204	0.00593528	0.0503022	1415	0.504008	0.183187	162.775	2.75134	0	7.34674	ns
PEX11A	83	87	115	91	118	111	0.837468	0.937361	12818	0.0511125	0.249167	100.324	0.205133	0	6.64853	ns
PEX11B	118	110	138	114	123	133	0.661197	0.85038	10804	-0.0941501	0.214826	122.049	-0.438262	0	6.93131	ns
PEX12	100	35	57	110	90	60	0.264464	0.546068	6154	0.361612	0.324054	72.8671	1.1159	0	6.1872	ns
PEX13	241	199	174	217	298	200	0.521135	0.767164	9156	0.112641	0.175563	218.388	0.641596	0	7.77075	ns
PEX14	177	92	135	194	178	164	0.106587	0.336834	3908	0.31887	0.197599	153.134	1.61372	0	7.25865	ns
PEX16	15	17	18	24	50	23	0.101881	0.327432	3839	0.831234	0.508151	24.022	1.6358	0	4.58628	ns
PEX19	185	126	114	173	176	163	0.362403	0.64359	7277	0.173545	0.190542	153.437	0.910795	0	7.2615	ns
PEX2	92	85	80	64	59	73	0.0609198	0.241206	3084	-0.497713	0.265578	75.4534	-1.87408	0	6.23751	ns
PEX26	397	232	264	382	369	321	0.226409	0.504089	5668	0.172538	0.142633	320.83	1.20966	0	8.32567	ns
PEX3	115	86	61	69	130	71	0.846972	0.940502	12916	-0.0572215	0.29651	87.3139	-0.192983	0	6.44814	ns
PEX7	112	81	124	112	153	134	0.310004	0.595367	6666	0.229974	0.226528	117.682	1.01521	0	6.87874	ns
PFAS	193	161	216	164	183	265	0.98745	0.995457	14278	0.00323654	0.205766	195.895	0.0157292	0	7.61393	ns
PFDN1	588	445	432	541	523	498	0.936265	0.975069	13781	-0.00852893	0.106659	498.003	-0.0799646	0	8.96001	ns
PFDN2	528	464	497	511	371	425	0.0168377	0.106807	1898	-0.297503	0.124466	463.429	-2.39023	0	8.8562	ns
PFDN4	587	481	510	557	334	501	0.054999	0.226995	2958	-0.284035	0.148021	491.883	-1.91888	0	8.94217	ns
PFDN5	245	151	172	244	163	213	0.84806	0.940838	12925	0.0359065	0.187409	194.741	0.191594	0	7.60542	ns
PFKFB2	40	36	35	60	44	68	0.126926	0.367539	4272	0.528402	0.34619	46.5465	1.52634	0	5.5406	ns
PFKFB3	472	442	298	412	291	420	0.209301	0.483683	5449	-0.215518	0.17166	387.249	-1.25549	0	8.59712	ns
PFKFB4	11	8	13	7	15	9	0.838326	0.937543	12828	-0.151565	0.742839	10.3938	-0.204035	0	3.37765	ns
PFKL	66	41	33	50	90	55	0.26413	0.54601	6149	0.387208	0.346749	54.5468	1.11668	0	5.76942	ns
PFKM	78	63	98	65	58	38	0.0238824	0.133268	2165	-0.685146	0.303294	66.4519	-2.25902	0	6.05424	ns
PFKP	493	417	510	426	476	360	0.0204204	0.121323	2029	-0.281306	0.121329	443.822	-2.31853	0	8.79384	ns
PFN1	1299	1045	897	1098	864	972	0.0179533	0.111031	1948	-0.24564	0.103795	1020.1	-2.36658	0	9.9945	ns
PFN2	632	442	457	471	464	389	0.00664382	0.0550144	1449	-0.308911	0.113813	470.256	-2.71419	0	8.8773	ns
PGAM1	128	139	104	119	115	99	0.217265	0.49255	5561	-0.274643	0.222593	117.014	-1.23383	0	6.87054	ns
PGAM5	276	227	294	240	242	217	0.0449542	0.199767	2730	-0.29763	0.148438	247.708	-2.00508	0	7.9525	ns
PGAP1	304	189	233	294	289	251	0.478815	0.734877	8626	0.104576	0.147662	255.348	0.70821	0	7.99632	ns
PGAP2	66	37	38	34	20	36	0.0671212	0.255191	3214	-0.727707	0.397467	38.0914	-1.83086	0	5.25139	ns
PGAP3	14	20	24	11	11	12	0.138207	0.38534	4445	-0.89933	0.60663	15.5641	-1.4825	0	3.96015	ns
PGAP4	236	247	178	303	247	255	0.3216	0.606417	6797	0.168568	0.170069	242.034	0.991175	0	7.91907	ns
PGAP6	63	102	82	71	38	75	0.0956248	0.315875	3724	-0.556528	0.333961	72.8119	-1.66645	0	6.1861	ns
PGBD1	27	5	2	28	7	20	0.400249	0.675152	7715	0.680369	0.808831	14.1475	0.841176	0	3.82247	ns
PGBD2	6	3	25	18	61	7	0.123139	0.362405	4197	1.20408	0.78099	19.3326	1.54173	0	4.27297	ns
PGBD4	72	115	150	63	139	141	0.838986	0.937787	12833	-0.105652	0.519964	114.085	-0.20319	0	6.83397	ns
PGBD5	213	211	167	185	231	214	0.915433	0.965943	13592	-0.0187511	0.176583	202.145	-0.106189	0	7.65925	ns
PGD	351	198	315	329	346	356	0.277307	0.560816	6292	0.165045	0.151921	310.341	1.08639	0	8.27771	ns
PGF	23	23	38	17	32	25	0.530984	0.774195	9241	-0.298942	0.477159	26.3222	-0.626505	0	4.71821	ns
PGGT1B	308	217	267	328	303	253	0.692728	0.866926	11162	0.0558909	0.14144	275.046	0.395156	0	8.10353	ns
PGK1	420	333	319	389	612	462	0.0193958	0.11653	2005	0.346006	0.148003	415.748	2.33783	0	8.69957	ns
PGLS	99	73	85	96	83	121	0.609804	0.821563	10185	0.127996	0.250799	91.7881	0.510354	0	6.52024	ns
PGM1	89	47	49	62	78	73	0.683982	0.861441	11092	0.122004	0.299738	64.9573	0.407035	0	6.02142	ns
PGM2	88	91	22	108	68	92	0.424184	0.695421	7955	0.305324	0.382045	77.2199	0.799183	0	6.2709	ns
PGM2L1	106	97	113	109	61	106	0.248846	0.529264	5962	-0.302958	0.262721	98.4227	-1.15316	0	6.62092	ns
PGM3	582	536	505	849	849	852	1.63706e-08	8.80178e-07	222	0.542947	0.0961557	684.822	5.64654	0	9.41959	ns
PGP	600	326	384	579	542	484	0.120694	0.358448	4159	0.206422	0.133015	475.167	1.55187	0	8.89229	ns
PGPEP1	119	99	121	109	109	93	0.28327	0.567205	6355	-0.233422	0.217541	107.497	-1.073	0	6.74815	ns
PGRMC1	622	580	491	600	579	590	0.675423	0.85802	10992	-0.0460003	0.10986	572.496	-0.418717	0	9.16112	ns
PGRMC2	419	375	349	428	357	325	0.233149	0.511744	5763	-0.153542	0.128779	372.312	-1.19229	0	8.54037	ns
PGS1	376	309	326	368	464	353	0.347476	0.630738	7078	0.122018	0.129876	361.23	0.939496	0	8.49678	ns
PHACTR1	6	10	1	23	11	24	0.0377189	0.178959	2553	1.6456	0.791954	12.2706	2.0779	0	3.61713	ns
PHACTR2	662	447	653	602	459	442	0.00991903	0.0731276	1631	-0.331258	0.128462	538.415	-2.57864	0	9.07257	ns
PHACTR3	4	8	25	8	9	11	0.508933	0.758512	9014	-0.536875	0.812832	10.9894	-0.6605	0	3.45804	ns
PHACTR4	1200	855	1224	1045	1036	1029	0.057484	0.232665	3017	-0.177244	0.0933052	1054.21	-1.89961	0	10.0419	ns
PHAF1	129	93	150	93	74	101	0.0186493	0.114297	1965	-0.573154	0.24364	106.333	-2.35247	0	6.73245	ns
PHAX	993	709	827	725	745	762	0.00179229	0.0205275	1042	-0.27827	0.0891133	786.012	-3.12265	0	9.61841	ns
PHB	982	709	683	585	707	584	3.66101e-05	0.000848501	515	-0.437912	0.106086	701.867	-4.12789	0	9.45505	ns
PHB2	1600	1095	1115	1389	1380	1326	0.913381	0.9659	13561	0.00887814	0.0816195	1297.9	0.108775	0	10.342	ns
PHC1	17	20	15	4	19	27	0.809094	0.926679	12378	-0.159324	0.659467	17.1038	-0.241595	0	4.09624	ns
PHC2	214	227	174	300	158	251	0.670788	0.855828	10915	0.0900236	0.211787	219.163	0.425067	0	7.77586	ns
PHC3	546	363	348	531	526	390	0.434206	0.702757	8110	0.105433	0.134822	442.188	0.782014	0	8.78852	ns
PHETA1	14	8	12	8	14	22	0.667456	0.853795	10870	0.294235	0.684839	12.8362	0.429642	0	3.68214	ns
PHF10	317	255	349	295	394	264	0.697775	0.869124	11210	-0.0611746	0.157534	308.961	-0.388325	0	8.27128	ns
PHF11	98	65	57	93	101	97	0.225702	0.503101	5658	0.311107	0.256794	83.5491	1.21151	0	6.38455	ns
PHF12	224	166	181	229	224	149	0.864741	0.946883	13106	-0.0303724	0.178302	192.549	-0.170343	0	7.58908	ns
PHF13	341	336	216	321	301	275	0.522403	0.768001	9168	-0.10669	0.166796	296.128	-0.639646	0	8.21008	ns
PHF14	489	417	602	522	537	477	0.505129	0.754974	8985	-0.0849671	0.127494	503.207	-0.666441	0	8.97501	ns
PHF19	126	68	170	134	180	109	0.668928	0.854486	10883	0.114842	0.26856	128.826	0.42762	0	7.00927	ns
PHF2	131	117	109	87	117	125	0.33066	0.616197	6885	-0.221673	0.227875	113.822	-0.972786	0	6.83064	ns
PHF20	467	395	385	520	595	419	0.124543	0.364796	4219	0.188757	0.12289	456.744	1.53598	0	8.83524	ns
PHF20L1	434	311	475	471	391	406	0.726061	0.883321	11483	-0.0476322	0.135949	409.867	-0.35037	0	8.67901	ns
PHF21A	230	204	193	189	208	185	0.178403	0.444278	5013	-0.215818	0.160378	200.13	-1.34569	0	7.6448	ns
PHF21B	7	26	2	15	14	44	0.237182	0.516325	5813	0.905769	0.766264	18.2174	1.18206	0	4.18725	ns
PHF23	407	280	334	392	285	265	0.139822	0.388391	4467	-0.217711	0.147456	322.897	-1.47645	0	8.33493	ns
PHF3	1193	972	1339	1521	1413	1218	0.159535	0.419799	4739	0.134064	0.0953084	1259.7	1.40664	0	10.2989	ns
PHF5A	1037	799	838	1005	852	843	0.301153	0.586962	6558	-0.0893351	0.0864005	885.355	-1.03396	0	9.79011	ns
PHF6	417	363	466	623	776	731	6.32217e-08	3.15738e-06	239	0.66558	0.12304	553.418	5.40944	0	9.11223	up
PHF8	362	186	387	337	352	279	0.809369	0.926679	12382	-0.043511	0.180364	311.671	-0.24124	0	8.28388	ns
PHGDH	291	181	202	712	831	538	5.2885e-26	9.71132e-24	65	1.52829	0.144914	443.54	10.5462	0	8.79292	up
PHIP	515	471	443	496	541	592	0.486031	0.739769	8743	0.0824917	0.118414	505.365	0.696636	0	8.98118	ns
PHKA1	80	67	70	110	80	96	0.249652	0.529777	5975	0.292717	0.254273	82.6772	1.15119	0	6.36942	ns
PHKA2	80	54	72	99	80	122	0.0906013	0.304196	3665	0.454724	0.268712	83.1682	1.69223	0	6.37796	ns
PHKB	213	123	164	155	211	175	0.902311	0.962208	13450	0.023506	0.191507	170.526	0.122742	0	7.41385	ns
PHKG2	90	66	60	150	116	137	0.000700581	0.00995492	840	0.801847	0.236578	100.887	3.38935	0	6.6566	up
PHLDA1	56	27	50	52	36	45	0.811751	0.927271	12408	-0.0866621	0.363869	43.5528	-0.238168	0	5.44469	ns
PHLDA3	174	112	157	192	167	131	0.822444	0.931534	12513	0.0440348	0.196231	152.837	0.224403	0	7.25585	ns
PHLDB1	54	35	37	16	21	19	0.00302077	0.0306279	1179	-1.26194	0.425523	30.2569	-2.96562	0	4.91919	down
PHLDB2	47	40	22	75	38	91	0.0388028	0.182199	2580	0.811808	0.392885	51.3099	2.06627	0	5.68117	ns
PHLDB3	84	59	57	63	126	70	0.369349	0.64822	7369	0.273098	0.304222	75.0437	0.897694	0	6.22966	ns
PHLPP1	135	116	105	111	134	138	0.991467	0.996464	14321	0.0022694	0.212209	122.07	0.0106942	0	6.93157	ns
PHLPP2	166	92	184	155	85	137	0.211255	0.485466	5482	-0.320801	0.256616	135.005	-1.25012	0	7.07687	ns
PHOSPHO2	9	19	9	29	14	22	0.278165	0.561682	6300	0.66901	0.616912	16.9109	1.08445	0	4.07988	ns
PHPT1	137	171	93	187	290	152	0.0391292	0.183227	2587	0.518739	0.25147	169.236	2.06283	0	7.40289	ns
PHTF1	64	45	46	25	44	48	0.173382	0.438266	4940	-0.495869	0.364231	45.0707	-1.36142	0	5.49412	ns
PHTF2	294	219	269	298	336	343	0.113562	0.346404	4047	0.221213	0.139797	289.157	1.58238	0	8.17571	ns
PHYH	27	28	26	14	6	47	0.554623	0.789261	9552	-0.359813	0.608979	24.9234	-0.590847	0	4.63943	ns
PHYHD1	14	18	9	27	21	16	0.374584	0.654379	7415	0.513972	0.578849	17.2587	0.887921	0	4.10925	ns
PHYKPL	264	229	165	292	344	308	0.0110646	0.0789405	1685	0.416148	0.163796	262.808	2.54065	0	8.03786	ns
PI4K2A	243	197	154	349	272	239	0.0139721	0.0937972	1793	0.427555	0.173946	237.685	2.45798	0	7.89291	ns
PI4K2B	57	69	46	108	63	105	0.0674252	0.25565	3223	0.565053	0.30897	73.9157	1.82883	0	6.20781	ns
PI4KA	12	33	31	19	29	13	0.386552	0.662757	7567	-0.480201	0.554576	23.1888	-0.865887	0	4.53535	ns
PI4KB	362	206	279	319	229	248	0.271713	0.553914	6243	-0.180426	0.164154	269.432	-1.09913	0	8.07378	ns
PIAS1	736	571	739	859	829	721	0.178595	0.444477	5016	0.12893	0.095852	732.39	1.34509	0	9.51647	ns
PIAS2	290	283	343	438	343	275	0.600603	0.816375	10063	0.0841423	0.16072	325.203	0.523534	0	8.3452	ns
PIAS3	67	35	63	59	53	38	0.486305	0.739987	8745	-0.233416	0.335273	51.5938	-0.696198	0	5.68912	ns
PIAS4	249	142	256	211	133	204	0.122133	0.36048	4185	-0.329604	0.213214	197.048	-1.54588	0	7.6224	ns
PIBF1	151	148	129	147	180	191	0.395475	0.670224	7671	0.166829	0.196332	156.394	0.849731	0	7.28904	ns
PICALM	434	370	382	332	376	349	0.023878	0.133268	2164	-0.272467	0.120609	371.499	-2.25909	0	8.53721	ns
PICK1	20	31	22	61	35	16	0.348403	0.631765	7085	0.467783	0.498867	30.3793	0.937691	0	4.92502	ns
PIDD1	19	23	38	19	6	30	0.266979	0.548197	6190	-0.650889	0.586363	22.8027	-1.11005	0	4.51113	ns
PIEZO1	146	126	151	126	116	161	0.411093	0.685322	7829	-0.173105	0.210597	137.048	-0.821972	0	7.09854	ns
PIF1	23	31	27	19	17	4	0.0455105	0.201339	2745	-1.16327	0.581663	20.3965	-1.99991	0	4.35025	ns
PIGA	146	93	114	269	230	196	1.91615e-06	6.62932e-05	345	0.878177	0.184411	170.021	4.76207	0	7.40957	up
PIGB	39	32	60	117	93	70	0.00210103	0.0231773	1082	0.978693	0.318215	66.8166	3.07557	0	6.06213	up
PIGBOS1	70	64	51	81	42	95	0.67977	0.859233	11052	0.136606	0.330943	66.676	0.412777	0	6.0591	ns
PIGC	161	134	170	206	232	150	0.23363	0.512134	5768	0.225613	0.189422	172.833	1.19106	0	7.43323	ns
PIGF	75	122	98	93	88	108	0.552686	0.78857	9523	-0.162233	0.27324	97.9597	-0.59374	0	6.61412	ns
PIGG	109	60	111	109	152	136	0.0934348	0.311171	3695	0.412286	0.245767	110.647	1.67755	0	6.78982	ns
PIGH	100	36	62	78	45	67	0.708021	0.874385	11307	-0.127301	0.339909	63.122	-0.374516	0	5.98007	ns
PIGK	121	118	131	163	214	161	0.0320096	0.161687	2398	0.425187	0.198288	149.259	2.14429	0	7.22168	ns
PIGL	316	285	270	312	224	218	0.0406858	0.187284	2632	-0.320581	0.156632	269.151	-2.04672	0	8.07227	ns
PIGM	935	757	910	930	1006	863	0.983427	0.995047	14224	-0.00177131	0.085269	890.265	-0.0207732	0	9.79809	ns
PIGN	214	171	167	313	231	202	0.0612351	0.242181	3088	0.326413	0.174385	212.47	1.87179	0	7.73112	ns
PIGO	39	31	32	41	35	39	0.851335	0.942191	12963	0.0703838	0.37555	35.7364	0.187415	0	5.15932	ns
PIGP	221	159	242	262	355	214	0.0931868	0.310499	3693	0.30992	0.184605	237.822	1.67882	0	7.89374	ns
PIGQ	29	59	32	55	22	50	0.890596	0.958016	13335	-0.0611692	0.444703	41.5517	-0.137551	0	5.37683	ns
PIGS	490	430	368	487	467	390	0.693105	0.86709	11166	-0.0483051	0.122402	434.02	-0.394644	0	8.76162	ns
PIGT	176	158	192	207	144	189	0.706893	0.873838	11295	-0.0714621	0.190042	176.462	-0.376032	0	7.46321	ns
PIGU	11	19	28	38	18	19	0.680942	0.859761	11064	0.227321	0.552853	22.0597	0.411179	0	4.46334	ns
PIGV	47	24	34	37	33	57	0.618014	0.825679	10276	0.198338	0.397737	38.0236	0.498667	0	5.24882	ns
PIGX	213	203	189	183	195	220	0.463398	0.726301	8445	-0.124889	0.17032	199.541	-0.733263	0	7.64054	ns
PIGY	369	350	309	300	377	307	0.209644	0.484006	5455	-0.174903	0.139416	333.267	-1.25454	0	8.38053	ns
PIH1D1	106	126	68	167	119	145	0.112859	0.34534	4033	0.402912	0.254127	120.616	1.58547	0	6.91427	ns
PIH1D2	22	9	14	15	20	23	0.611332	0.822253	10201	0.294935	0.580382	16.7739	0.508174	0	4.06814	ns
PIK3AP1	9	3	18	2	1	2	0.0246825	0.136465	2184	-2.67624	1.19138	5.88604	-2.24634	0	2.5573	ns
PIK3C2A	324	299	299	410	454	412	0.00375743	0.0358815	1251	0.358754	0.1238	361.499	2.89784	0	8.49785	ns
PIK3C2B	41	62	46	25	52	15	0.057418	0.232477	3016	-0.841739	0.442994	40.5976	-1.90012	0	5.34332	ns
PIK3C2G	28	18	10	29	9	23	0.946135	0.979026	13872	0.0402071	0.59512	19.153	0.0675613	0	4.25949	ns
PIK3C3	240	165	216	322	307	193	0.0926245	0.309422	3684	0.298142	0.177285	235.591	1.68171	0	7.88014	ns
PIK3CA	112	119	108	209	138	189	0.0111247	0.0792385	1687	0.546515	0.215269	143.989	2.53876	0	7.16981	ns
PIK3CB	123	101	165	114	198	150	0.561856	0.793439	9629	0.139142	0.239865	140.348	0.580087	0	7.13287	ns
PIK3CD	2	6	7	7	14	10	0.329358	0.614734	6877	0.899762	0.922448	7.61043	0.975407	0	2.92798	ns
PIK3R1	518	321	453	464	437	439	0.732698	0.885528	11556	-0.0419179	0.122733	432.213	-0.341538	0	8.7556	ns
PIK3R2	83	92	46	69	65	62	0.347932	0.631143	7083	-0.290418	0.309414	69.3547	-0.938607	0	6.11592	ns
PIK3R3	133	144	119	219	158	184	0.0545734	0.225863	2948	0.385728	0.200664	157.708	1.92226	0	7.30111	ns
PIK3R4	33	57	67	91	40	81	0.428572	0.698353	8010	0.298467	0.377024	61.4521	0.791638	0	5.94139	ns
PIKFYVE	200	147	149	184	136	218	0.905142	0.962817	13486	0.0241733	0.202849	170.473	0.119169	0	7.4134	ns
PILRB	107	87	77	99	148	67	0.71396	0.876912	11371	0.100767	0.274911	95.8874	0.366543	0	6.58327	ns
PIM1	252	124	199	289	182	210	0.438425	0.705867	8160	0.157852	0.203718	204.799	0.774855	0	7.67807	ns
PIM2	472	276	342	612	479	488	0.000901123	0.0119112	903	0.443169	0.133497	434.846	3.31971	0	8.76436	ns
PIM3	2960	2088	2180	3176	2956	2786	0.00153986	0.0182883	1005	0.205066	0.0647496	2645.8	3.16706	0	11.3695	ns
PIMREG	106	85	110	42	84	48	0.00209462	0.023128	1081	-0.899615	0.292417	79.1548	-3.07648	0	6.30661	down
PIN1	172	164	135	201	214	190	0.154739	0.412948	4666	0.250195	0.175823	177.181	1.42299	0	7.46908	ns
PIN4	349	311	302	224	289	251	0.00226828	0.0245782	1102	-0.440546	0.144316	286.729	-3.05265	0	8.16354	ns
PINK1	148	140	127	130	141	65	0.0856791	0.294548	3574	-0.426673	0.248261	124.355	-1.71864	0	6.95832	ns
PINX1	22	15	18	8	26	29	0.848851	0.940838	12940	0.110588	0.58026	19.4737	0.190584	0	4.28346	ns
PIP4K2A	334	245	217	191	289	206	0.0751014	0.272797	3376	-0.31343	0.1761	244.343	-1.77984	0	7.93277	ns
PIP4K2C	296	192	197	276	213	193	0.546097	0.783251	9404	-0.102889	0.170454	224.098	-0.603619	0	7.80799	ns
PIP4P1	138	101	106	201	158	172	0.00707766	0.0573906	1480	0.521775	0.19374	143.176	2.69317	0	7.16165	ns
PIP4P2	98	64	123	94	59	47	0.0422238	0.192067	2667	-0.620059	0.305251	80.1916	-2.03131	0	6.32538	ns
PIP5K1A	991	688	829	1084	999	1015	0.0139573	0.0937972	1791	0.206478	0.0839899	919.418	2.45836	0	9.84458	ns
PIP5K1B	6	20	41	8	6	16	0.0735642	0.26951	3343	-1.29841	0.725646	16.7541	-1.78931	0	4.06644	ns
PIP5K1C	64	30	12	28	13	36	0.347199	0.630658	7074	-0.511545	0.544176	29.8744	-0.940035	0	4.90084	ns
PIPOX	2	7	2	1	2	5	0.680608	1	11062	-0.608512	1.47828	3.29121	-0.411634	0	1.71862	ns
PIR	41	37	17	36	50	28	0.723693	0.881914	11462	0.15292	0.432554	34.293	0.353528	0	5.09984	ns
PISD	272	217	304	450	432	445	2.34101e-06	7.82696e-05	357	0.637026	0.13492	347.09	4.72151	0	8.43917	up
PITHD1	400	407	383	362	339	342	0.0174458	0.109252	1924	-0.305006	0.128306	371.318	-2.37717	0	8.53651	ns
PITPNA	511	433	452	396	450	385	0.0100297	0.0738979	1632	-0.288897	0.112202	434.904	-2.5748	0	8.76455	ns
PITPNB	684	582	767	703	582	697	0.216943	0.492436	5552	-0.144111	0.116718	664.838	-1.2347	0	9.37686	ns
PITPNC1	52	37	20	33	47	29	0.819456	0.930602	12484	-0.0958263	0.419841	35.7149	-0.228244	0	5.15846	ns
PITRM1	146	141	144	183	116	178	0.863896	0.946554	13099	0.0365839	0.213421	150.35	0.171417	0	7.23218	ns
PITX1	558	389	400	334	336	304	3.43499e-06	0.000109333	375	-0.56545	0.121787	383.601	-4.64293	0	8.58346	ns
PITX2	223	172	194	177	191	184	0.228174	0.505543	5699	-0.195863	0.162532	188.45	-1.20508	0	7.55803	ns
PJA1	96	90	119	109	100	91	0.554563	0.789261	9551	-0.13877	0.23483	100.211	-0.590936	0	6.6469	ns
PJA2	388	295	376	686	709	473	9.1067e-08	4.3479e-06	250	0.709211	0.132719	476.593	5.3437	0	8.89661	up
PJVK	1	9	11	7	7	1	0.551294	0.787652	9508	-0.680401	1.14195	6.1423	-0.595822	0	2.61878	ns
PKD1	44	9	71	34	41	36	0.630382	0.833711	10415	-0.241048	0.500942	38.4686	-0.481189	0	5.26561	ns
PKD2	84	63	77	91	135	127	0.0258512	0.14047	2224	0.557053	0.249975	94.5468	2.22844	0	6.56296	ns
PKD2L2	4	2	12	7	15	4	0.68277	0.861018	11080	0.408089	0.998537	7.18023	0.408687	0	2.84403	ns
PKDCC	115	79	104	144	151	129	0.0505486	0.215005	2863	0.407754	0.208539	118.06	1.95529	0	6.88338	ns
PKIA	124	75	89	45	78	52	0.00444996	0.0405355	1314	-0.810712	0.285024	76.4789	-2.84437	0	6.25699	down
PKIB	40	20	21	46	59	21	0.227261	0.505019	5679	0.54456	0.451002	33.3784	1.20744	0	5.06084	ns
PKIG	36	24	21	18	40	25	0.901103	0.962036	13437	-0.0583424	0.469489	26.9038	-0.124268	0	4.74974	ns
PKM	740	609	692	692	682	573	0.0616325	0.243188	3095	-0.176473	0.0944248	658.577	-1.86893	0	9.36321	ns
PKMYT1	175	138	119	187	121	161	0.931475	0.974214	13724	0.0180287	0.209664	148.348	0.0859887	0	7.21284	ns
PKN1	9	7	9	3	7	5	0.374343	0.654379	7407	-0.840037	0.945596	6.66542	-0.888367	0	2.7367	ns
PKN2	453	398	462	527	522	497	0.247975	0.527788	5956	0.126235	0.109268	471.373	1.15528	0	8.88073	ns
PKN3	65	43	79	84	65	57	0.911466	0.964901	13548	0.0338781	0.304689	64.5331	0.111189	0	6.01197	ns
PKNOX1	311	286	284	304	334	228	0.347089	0.630658	7072	-0.139861	0.148749	288.631	-0.94025	0	8.17308	ns
PKNOX2	22	8	14	20	38	22	0.155249	0.413497	4676	0.784765	0.552172	19.9994	1.42123	0	4.32188	ns
PKP2	291	160	251	201	204	149	0.017039	0.107754	1904	-0.435706	0.18262	206.333	-2.38586	0	7.68883	ns
PKP4	391	353	403	481	508	387	0.230295	0.508456	5721	0.148741	0.123992	415.43	1.1996	0	8.69846	ns
PLA2G12A	296	277	241	440	285	266	0.328741	0.614062	6872	0.167662	0.17167	296.855	0.976652	0	8.21361	ns
PLA2G15	141	114	141	86	172	122	0.494995	0.746911	8841	-0.164972	0.241758	128.294	-0.682386	0	7.00331	ns
PLA2G4A	16	19	2	7	28	20	0.541555	0.780993	9354	0.459604	0.752877	15.1874	0.610464	0	3.9248	ns
PLA2G4B	7	15	5	2	21	2	0.779838	0.911649	11972	-0.280833	1.00466	8.72271	-0.27953	0	3.12478	ns
PLA2G4C	8	13	2	18	18	11	0.249044	0.529495	5964	0.890298	0.772376	11.4746	1.15268	0	3.52037	ns
PLA2G6	54	15	20	40	20	37	0.876002	0.952045	13198	0.0770766	0.493956	30.0127	0.156039	0	4.9075	ns
PLAA	124	91	91	148	120	126	0.215957	0.49164	5536	0.264478	0.213746	114.72	1.23735	0	6.84198	ns
PLAAT1	28	22	23	20	3	41	0.676192	0.85802	11001	-0.267412	0.640254	22.8631	-0.417665	0	4.51495	ns
PLAAT3	53	26	34	13	26	43	0.265891	0.546713	6181	-0.526785	0.473483	32.172	-1.11258	0	5.00773	ns
PLAC1	43	36	57	46	39	47	0.668163	0.854262	10874	-0.15093	0.352088	44.4075	-0.42867	0	5.47273	ns
PLAC8L1	21	18	21	28	18	16	0.897706	0.961074	13399	-0.0664748	0.517073	20.1055	-0.12856	0	4.32951	ns
PLAG1	246	143	141	275	235	239	0.0211515	0.123878	2061	0.411194	0.178371	208.3	2.30527	0	7.70252	ns
PLAGL2	302	218	310	279	234	209	0.0492998	0.212358	2829	-0.306303	0.155801	256.178	-1.96599	0	8.001	ns
PLAT	75	39	29	36	55	38	0.554524	0.789261	9546	-0.226905	0.383937	44.3625	-0.590995	0	5.47127	ns
PLAU	2	4	12	16	9	1	0.733576	0.885783	11567	0.36492	1.07212	7.21824	0.340372	0	2.85165	ns
PLAUR	97	117	93	96	153	130	0.45669	0.721039	8383	0.18398	0.247183	113.725	0.744307	0	6.82941	ns
PLBD2	94	61	75	72	51	58	0.116916	0.352501	4095	-0.441862	0.281827	67.7818	-1.56785	0	6.08283	ns
PLCB1	182	124	231	184	215	182	0.960129	0.985162	13989	0.00999768	0.199986	184.05	0.049992	0	7.52395	ns
PLCB3	8	22	13	6	18	19	0.832861	0.935979	12624	-0.146765	0.695458	14.5968	-0.211033	0	3.86758	ns
PLCB4	154	118	159	211	144	116	0.939389	0.975852	13818	0.0165848	0.218112	148.166	0.0760383	0	7.21107	ns
PLCD3	52	35	29	31	31	33	0.332284	0.617779	6905	-0.3794	0.391326	34.7686	-0.969524	0	5.11971	ns
PLCE1	58	65	50	60	53	61	0.725945	0.88327	11482	-0.107735	0.307355	57.6797	-0.350525	0	5.84999	ns
PLCG1	89	31	43	62	58	33	0.664138	0.852283	10839	-0.163447	0.376427	51.0627	-0.434207	0	5.6742	ns
PLCG2	41	42	35	27	60	30	0.746094	0.892529	11690	-0.130956	0.40444	38.9022	-0.323795	0	5.28178	ns
PLCH1	24	29	41	1	16	13	0.00591035	0.0502508	1408	-1.76507	0.641209	21.1729	-2.75271	0	4.40415	ns
PLCL1	26	32	24	23	20	19	0.263847	0.545707	6146	-0.527339	0.471958	24.1018	-1.11734	0	4.59107	ns
PLCXD2	48	30	10	40	47	19	0.728357	0.884439	11503	0.176682	0.508714	31.4383	0.347312	0	4.97445	ns
PLD1	67	58	79	71	64	54	0.436371	0.70414	8139	-0.223195	0.286759	65.0353	-0.778336	0	6.02315	ns
PLD2	14	9	9	15	8	3	0.616137	0.824351	10258	-0.408706	0.815238	9.48501	-0.501333	0	3.24565	ns
PLD3	190	102	137	141	104	153	0.396331	0.671142	7678	-0.190165	0.224201	135.774	-0.848192	0	7.08506	ns
PLD5	6	13	12	10	3	27	0.760753	0.902568	11798	0.24956	0.819596	12.0092	0.304492	0	3.58607	ns
PLD5P1	48	36	18	77	32	48	0.214776	0.489859	5525	0.525064	0.423255	42.2067	1.24054	0	5.3994	ns
PLD6	474	408	395	518	439	545	0.288629	0.573144	6420	0.13009	0.122595	458.372	1.06113	0	8.84038	ns
PLEC	7	4	7	8	4	14	0.626846	0.831245	10385	0.452584	0.930917	7.24423	0.48617	0	2.85683	ns
PLEKHA1	386	375	300	480	331	428	0.460075	0.723893	8415	0.112875	0.152798	379.892	0.738724	0	8.56945	ns
PLEKHA2	25	60	30	20	1	17	0.0062539	0.0523101	1434	-1.74985	0.639993	26.5941	-2.73416	0	4.73303	ns
PLEKHA3	313	310	257	337	395	327	0.280405	0.56428	6324	0.153448	0.142159	319.914	1.07941	0	8.32154	ns
PLEKHA5	688	741	746	886	774	750	0.79987	0.923107	12290	0.0277102	0.109304	759.304	0.253515	0	9.56853	ns
PLEKHA6	42	24	14	37	34	24	0.728387	0.884439	11505	0.161675	0.465559	28.4241	0.347272	0	4.82904	ns
PLEKHA7	81	50	44	62	38	55	0.432391	0.701538	8073	-0.261955	0.333655	54.2058	-0.785107	0	5.76038	ns
PLEKHA8	143	103	138	76	139	116	0.196515	0.468592	5264	-0.312745	0.242148	118.269	-1.29154	0	6.88593	ns
PLEKHB1	7	7	16	5	7	7	0.367854	0.646924	7353	-0.776109	0.861865	8.23215	-0.9005	0	3.04127	ns
PLEKHB2	368	276	259	245	287	339	0.357037	0.639399	7215	-0.14602	0.15854	292.972	-0.921026	0	8.19462	ns
PLEKHF1	167	91	111	195	178	114	0.174062	0.439148	4949	0.306532	0.225513	139.054	1.35927	0	7.1195	ns
PLEKHF2	83	58	77	130	90	125	0.0252992	0.138646	2205	0.564581	0.252405	92.1236	2.2368	0	6.5255	ns
PLEKHG1	36	27	50	68	34	38	0.620189	0.827183	10294	0.196646	0.396798	41.5297	0.495582	0	5.37607	ns
PLEKHG2	104	61	92	57	41	56	0.00452265	0.04102	1320	-0.829338	0.292103	68.0545	-2.8392	0	6.08862	down
PLEKHG3	138	115	154	107	77	108	0.0106273	0.0768305	1663	-0.584547	0.22881	116.404	-2.55472	0	6.863	ns
PLEKHG4	56	24	51	30	54	29	0.458114	0.722331	8395	-0.300751	0.405348	39.8912	-0.741957	0	5.318	ns
PLEKHG4B	21	12	14	34	10	12	0.805868	0.925067	12353	0.153875	0.626121	16.7463	0.24576	0	4.06577	ns
PLEKHG5	12	6	2	5	15	7	0.702305	0.870931	11260	0.361294	0.945274	7.59272	0.382211	0	2.92462	ns
PLEKHH1	36	17	16	12	5	19	0.111815	0.344419	4009	-0.997594	0.627383	17.2987	-1.59009	0	4.11259	ns
PLEKHH2	71	90	46	93	40	65	0.590381	0.810255	9964	-0.189752	0.352513	67.4735	-0.538284	0	6.07625	ns
PLEKHH3	133	74	122	131	157	149	0.146547	0.399541	4560	0.318746	0.219547	125.232	1.45184	0	6.96846	ns
PLEKHJ1	167	121	115	107	126	152	0.466404	0.728751	8472	-0.158241	0.217262	130.079	-0.728342	0	7.02324	ns
PLEKHM2	91	51	88	91	99	53	0.94074	0.976661	13827	-0.0217976	0.293217	77.2932	-0.0743394	0	6.27227	ns
PLEKHM3	130	143	149	163	112	132	0.423429	0.695281	7947	-0.171932	0.214785	137.806	-0.800486	0	7.1065	ns
PLEKHO1	144	149	114	211	234	203	0.00256837	0.0270336	1136	0.556643	0.184614	173.237	3.01517	0	7.4366	ns
PLEKHO2	17	34	30	16	8	14	0.0293886	0.152183	2336	-1.23488	0.566917	20.3854	-2.17823	0	4.34947	ns
PLGRKT	32	30	18	9	20	13	0.0571722	0.231954	3010	-1.03789	0.545685	20.4076	-1.90199	0	4.35104	ns
PLIN3	76	71	64	41	38	34	0.00115204	0.0145357	946	-1.01305	0.31166	54.2199	-3.2505	0	5.76075	down
PLK1	696	550	657	331	259	324	1.69463e-21	2.62689e-19	77	-1.16093	0.121917	471.12	-9.52225	0	8.87995	down
PLK2	54	19	46	69	76	51	0.0767892	0.276538	3406	0.63641	0.359629	50.894	1.76963	0	5.66942	ns
PLK3	57	84	34	118	154	112	0.00111422	0.0141482	940	1.00128	0.307145	91.5979	3.25998	0	6.51724	up
PLK4	111	53	38	124	66	34	0.87286	0.950972	13169	0.0641859	0.401093	68.7365	0.160027	0	6.103	ns
PLLP	19	15	7	11	20	11	0.920726	0.969168	13630	-0.0660276	0.663463	13.6236	-0.0995197	0	3.76804	ns
PLOD1	117	88	82	87	85	86	0.289486	0.573875	6432	-0.252987	0.238836	89.9409	-1.05925	0	6.4909	ns
PLOD2	152	150	92	211	160	176	0.0945791	0.313844	3709	0.361868	0.216464	154.738	1.67172	0	7.27369	ns
PLOD3	47	55	64	52	76	77	0.553484	0.788917	9533	0.187264	0.316032	61.5721	0.592547	0	5.94421	ns
PLP2	131	148	136	146	163	159	0.779552	0.911649	11969	0.0556569	0.198843	146.46	0.279903	0	7.19436	ns
PLPBP	289	242	261	187	266	183	0.00976362	0.0722496	1625	-0.425355	0.164605	236.636	-2.58409	0	7.88652	ns
PLPP1	154	180	148	211	240	237	0.030527	0.156584	2359	0.395069	0.182633	193.232	2.16318	0	7.59419	ns
PLPP3	365	356	399	318	276	424	0.137521	0.384415	4431	-0.245148	0.165073	356.088	-1.48509	0	8.47609	ns
PLPP5	89	39	69	171	175	156	1.19249e-07	5.55997e-06	256	1.26376	0.238686	112.773	5.29464	0	6.81727	up
PLPP6	147	120	130	200	198	208	0.00389593	0.0369649	1261	0.506483	0.175468	164.458	2.88647	0	7.36157	ns
PLPP7	13	8	11	4	12	9	0.574394	0.800808	9815	-0.446224	0.79457	9.41299	-0.561592	0	3.23465	ns
PLRG1	134	141	129	262	267	206	2.83174e-05	0.000689789	490	0.744873	0.177919	186.37	4.18659	0	7.54203	up
PLS1	71	55	52	74	55	94	0.445835	0.711786	8269	0.231053	0.303068	66.0591	0.762378	0	6.04569	ns
PLS3	553	383	475	544	593	676	0.0259975	0.141048	2228	0.267389	0.120108	529.423	2.22625	0	9.04828	ns
PLSCR1	84	67	89	75	72	58	0.206881	0.481352	5412	-0.336629	0.266703	73.612	-1.26219	0	6.20187	ns
PLXNA1	170	112	139	95	105	131	0.044861	0.199576	2727	-0.437677	0.218189	124.382	-2.00596	0	6.95863	ns
PLXNA2	60	39	60	54	71	59	0.717272	0.878538	11403	0.112092	0.309555	56.3076	0.362107	0	5.81526	ns
PLXNA3	41	39	20	39	16	27	0.399398	0.674308	7707	-0.395204	0.468975	30.1932	-0.842697	0	4.91615	ns
PLXNA4	16	16	27	27	28	32	0.354957	0.637395	7169	0.446792	0.48301	24.0888	0.925017	0	4.59029	ns
PLXNB2	48	28	51	32	61	18	0.490191	0.743351	8777	-0.301345	0.436728	39.017	-0.690005	0	5.28603	ns
PLXND1	26	15	3	11	24	25	0.572183	0.799368	9789	0.383582	0.6791	16.937	0.56484	0	4.08211	ns
PM20D2	491	399	409	473	549	555	0.123271	0.362405	4202	0.177656	0.115272	473.535	1.54119	0	8.88733	ns
PMAIP1	6765	5331	5548	12753	13065	12086	7.3106e-131	5.4537e-128	16	0.999678	0.0410706	9040.84	24.3405	0	13.1422	up
PMEPA1	179	125	172	274	352	255	3.52864e-06	0.000111423	378	0.785105	0.169299	220.929	4.63737	0	7.78744	up
PMF1	139	128	125	112	119	156	0.5708	0.799089	9769	-0.12265	0.216362	129.285	-0.566873	0	7.01441	ns
PMFBP1	8	1	6	4	3	5	0.765787	1	11842	-0.367208	1.2327	4.37188	-0.29789	0	2.12825	ns
PML	68	41	77	48	78	54	0.651167	0.844084	10638	-0.146102	0.323132	60.2076	-0.452142	0	5.91187	ns
PMM1	40	54	60	93	63	49	0.409694	0.683835	7820	0.277394	0.336467	59.2793	0.824432	0	5.88946	ns
PMM2	493	285	394	687	603	604	7.89966e-07	3.01247e-05	313	0.600618	0.121636	499.136	4.93783	0	8.96329	up
PMP22	243	227	234	177	146	167	0.000145897	0.00273853	635	-0.633319	0.166753	199.144	-3.79795	0	7.63767	down
PMPCA	292	229	201	325	226	287	0.489635	0.742865	8773	0.11465	0.165946	256.544	0.690889	0	8.00306	ns
PMPCB	463	424	453	524	587	541	0.0809983	0.286034	3475	0.191906	0.10998	493.288	1.74492	0	8.94629	ns
PMS1	243	192	205	270	283	246	0.137153	0.383971	4423	0.215368	0.144885	236.311	1.48648	0	7.88454	ns
PMS2	61	32	17	42	39	40	0.879856	0.953597	13237	0.0641452	0.424377	37.571	0.151151	0	5.23155	ns
PMVK	76	59	52	62	80	60	0.976118	0.991882	14132	0.00864527	0.288792	63.9598	0.0299359	0	5.99909	ns
PNISR	1500	1201	1477	1608	1457	1357	0.7362	0.887336	11589	-0.0253831	0.0753456	1417.56	-0.33689	0	10.4692	ns
PNKD	126	72	148	67	167	78	0.425624	0.696496	7974	-0.249679	0.31339	108.169	-0.796703	0	6.75714	ns
PNKP	40	24	24	39	40	28	0.646907	0.841807	10597	0.187628	0.409613	31.7857	0.458063	0	4.99031	ns
PNMA1	781	537	600	649	805	645	0.76071	0.902568	11795	0.0322476	0.105887	659.415	0.304548	0	9.36504	ns
PNMA2	174	153	174	145	210	139	0.497864	0.749181	8887	-0.132448	0.195393	164.42	-0.677854	0	7.36124	ns
PNMA6A	34	40	38	49	50	33	0.763756	0.903912	11827	0.110775	0.368571	40.3333	0.300553	0	5.3339	ns
PNN	1432	1367	1523	1543	1401	1409	0.209705	0.48404	5456	-0.103768	0.0827244	1436.95	-1.25438	0	10.4888	ns
PNO1	360	340	282	290	380	326	0.541766	0.780993	9357	-0.0895523	0.146772	327.348	-0.610145	0	8.35468	ns
PNP	724	601	563	931	1045	911	4.03612e-08	2.11294e-06	228	0.507411	0.092437	781.989	5.48926	0	9.611	ns
PNPLA2	102	69	54	81	125	92	0.257161	0.538883	6065	0.312251	0.275566	85.4474	1.13313	0	6.41696	ns
PNPLA3	195	187	173	257	230	242	0.0767091	0.276366	3405	0.282609	0.159656	211.544	1.77011	0	7.72481	ns
PNPLA7	3	11	13	15	1	7	0.686088	0.86256	11114	-0.396718	0.981563	8.47942	-0.40417	0	3.08397	ns
PNPLA8	85	78	128	116	248	188	0.00268866	0.027979	1149	0.81154	0.2704	138.166	3.00126	0	7.11026	up
PNPO	212	180	221	274	230	252	0.214232	0.489298	5517	0.194837	0.156872	225.481	1.24201	0	7.81686	ns
PNPT1	304	231	330	354	365	316	0.274105	0.556707	6264	0.152683	0.139607	312.35	1.09366	0	8.28702	ns
PNRC1	485	311	310	654	666	550	7.26905e-08	3.58526e-06	242	0.66287	0.12311	483.912	5.38439	0	8.9186	up
PNRC2	611	516	539	787	750	800	5.3108e-05	0.00116525	544	0.383168	0.0948081	657.624	4.04151	0	9.36112	ns
POC1A	86	96	82	159	108	95	0.1881	0.456797	5150	0.331423	0.251799	103.024	1.31622	0	6.68684	ns
POC1B	91	89	80	112	137	80	0.376755	0.655628	7447	0.221109	0.250155	96.839	0.883891	0	6.59752	ns
POC1B-GALNT4	177	128	166	172	163	117	0.392697	0.668078	7631	-0.165801	0.193979	151.873	-0.854736	0	7.24672	ns
POC5	255	251	229	292	332	389	0.0249099	0.137209	2192	0.354887	0.158234	288.484	2.2428	0	8.17235	ns
PODXL	124	125	69	100	66	78	0.0769541	0.276914	3409	-0.495119	0.279944	93.514	-1.76864	0	6.54711	ns
POFUT1	385	339	425	449	363	346	0.448048	0.713529	8294	-0.10148	0.13376	381.287	-0.758673	0	8.57473	ns
POFUT2	111	90	84	121	145	125	0.10429	0.332428	3871	0.352513	0.217011	110.891	1.6244	0	6.793	ns
POGK	595	402	546	660	585	701	0.0400996	0.185975	2611	0.239303	0.116578	572.722	2.05272	0	9.16169	ns
POGLUT1	226	191	232	278	271	264	0.139497	0.387799	4459	0.217305	0.14706	240.644	1.47767	0	7.91076	ns
POGLUT2	60	41	57	77	77	75	0.125616	0.365875	4243	0.435728	0.284488	63.3279	1.53162	0	5.98477	ns
POGLUT3	186	157	187	184	218	205	0.59777	0.814723	10037	0.0893575	0.169363	187.557	0.52761	0	7.55119	ns
POGZ	716	546	601	834	871	854	5.48669e-05	0.00119724	547	0.356542	0.0883872	725.248	4.03386	0	9.50233	ns
POLA1	520	400	570	679	595	724	0.00974484	0.0722002	1623	0.321072	0.124217	573.541	2.58475	0	9.16375	ns
POLA2	248	309	281	282	247	257	0.188918	0.458065	5162	-0.217416	0.165488	270.829	-1.31379	0	8.08124	ns
POLB	203	226	152	257	286	270	0.0386168	0.181941	2571	0.36798	0.177919	229.936	2.06825	0	7.84509	ns
POLD1	20	14	39	50	39	25	0.268564	0.550598	6203	0.524496	0.474067	30.5255	1.10638	0	4.93194	ns
POLD2	180	115	154	174	213	199	0.112925	0.34534	4035	0.289523	0.182644	169.509	1.58518	0	7.40522	ns
POLD3	158	122	157	171	129	148	0.72547	0.882968	11475	-0.0684188	0.194838	145.98	-0.351158	0	7.18963	ns
POLD4	22	7	15	4	13	31	0.906627	0.962967	13503	0.0858441	0.731868	15.1031	0.117295	0	3.91677	ns
POLDIP2	349	338	334	375	303	357	0.502713	0.752954	8962	-0.0919178	0.137144	340.723	-0.670227	0	8.41245	ns
POLDIP3	332	238	264	294	339	285	0.778978	0.911345	11962	0.0382405	0.136257	287.847	0.280651	0	8.16916	ns
POLE	312	180	253	209	284	306	0.929212	0.972875	13704	0.0158847	0.178808	253.556	0.0888367	0	7.98616	ns
POLE2	274	170	269	339	336	306	0.0165798	0.105489	1893	0.362611	0.151347	276.95	2.3959	0	8.11348	ns
POLE3	643	530	467	801	866	785	2.29713e-06	7.74536e-05	354	0.476145	0.100764	670.298	4.72536	0	9.38866	ns
POLE4	117	51	67	79	101	60	0.865795	0.947477	13115	-0.0502636	0.297414	77.1642	-0.169002	0	6.26986	ns
POLG	282	225	248	246	237	203	0.0924036	0.308771	3683	-0.244716	0.145418	237.992	-1.68285	0	7.89477	ns
POLG2	302	268	225	385	290	325	0.137881	0.385048	4438	0.223321	0.150513	295.328	1.48373	0	8.20617	ns
POLH	136	106	169	84	119	86	0.00936894	0.0701114	1607	-0.616814	0.237392	116.336	-2.59829	0	6.86216	ns
POLI	36	41	55	67	84	105	0.00897283	0.0678942	1589	0.842556	0.322437	63.8905	2.61309	0	5.99753	ns
POLK	287	280	282	402	372	355	0.0232968	0.131227	2144	0.297652	0.131209	325.766	2.26853	0	8.34769	ns
POLL	37	56	29	62	68	63	0.129044	0.370249	4310	0.531567	0.350203	52.0894	1.51788	0	5.70292	ns
POLM	66	44	47	58	36	71	0.963853	0.98726	14020	-0.015535	0.342789	53.05	-0.0453195	0	5.72928	ns
POLQ	431	409	440	552	494	464	0.279425	0.56319	6314	0.124625	0.115222	460.304	1.08161	0	8.84644	ns
POLR1A	245	162	236	262	258	198	0.730797	0.885009	11533	0.0568217	0.165148	223.17	0.344065	0	7.802	ns
POLR1B	638	471	648	684	556	648	0.984969	0.995185	14245	0.00217806	0.115613	600.649	0.0188392	0	9.23038	ns
POLR1C	637	472	476	722	751	714	0.000177933	0.00326739	650	0.364739	0.0973041	617.868	3.74845	0	9.27116	ns
POLR1D	658	464	546	480	536	505	0.0279876	0.147228	2299	-0.231346	0.105279	525.934	-2.19746	0	9.03874	ns
POLR1E	59	43	37	118	151	98	2.1652e-06	7.342e-05	352	1.29807	0.274007	81.7842	4.73736	0	6.35375	up
POLR1F	207	178	177	249	244	168	0.482194	0.737596	8674	0.121519	0.172912	200.957	0.702779	0	7.65074	ns
POLR1G	384	320	317	325	310	242	0.0151279	0.0985087	1849	-0.328533	0.135237	313.787	-2.4293	0	8.29364	ns
POLR2B	496	283	492	336	412	365	0.0634783	0.247122	3137	-0.283657	0.152847	392.402	-1.85583	0	8.61619	ns
POLR2C	487	466	386	398	318	397	0.00660203	0.0547235	1448	-0.375986	0.13842	407.736	-2.71628	0	8.67149	ns
POLR2D	496	360	471	538	567	437	0.339871	0.62455	6989	0.111871	0.117213	470.913	0.954421	0	8.87932	ns
POLR2E	397	343	328	235	284	285	0.00023876	0.00410049	695	-0.514255	0.139971	311.245	-3.67402	0	8.28191	ns
POLR2F	529	369	392	470	421	417	0.499867	0.750965	8931	-0.0779713	0.115565	427.139	-0.674699	0	8.73856	ns
POLR2G	289	201	265	365	309	334	0.0239358	0.133424	2167	0.317398	0.140556	288.922	2.25816	0	8.17454	ns
POLR2H	361	260	377	325	419	332	0.970523	0.989507	14090	0.00534347	0.144603	341.346	0.0369527	0	8.41509	ns
POLR2I	232	190	178	231	114	191	0.219976	0.495029	5603	-0.265207	0.216215	187.962	-1.22659	0	7.5543	ns
POLR2J	221	170	148	168	248	141	0.777333	0.910403	11952	-0.0579048	0.204758	180.046	-0.282796	0	7.49222	ns
POLR2J2	8	5	25	25	11	7	0.948202	0.979806	13892	0.0495726	0.763067	13.2988	0.0649649	0	3.73323	ns
POLR2J3	385	299	411	420	449	313	0.999037	0.999604	14387	0.000169896	0.140801	374.617	0.00120663	0	8.54927	ns
POLR2K	331	292	255	344	316	304	0.843308	0.939187	12879	0.0268297	0.135734	303.766	0.197663	0	8.24682	ns
POLR2L	337	338	342	265	276	286	0.00327213	0.0325439	1202	-0.411463	0.139908	307.236	-2.94094	0	8.2632	ns
POLR2M	327	290	208	288	330	361	0.38108	0.65871	7494	0.144585	0.165069	297.552	0.875909	0	8.217	ns
POLR3A	358	354	362	365	396	377	0.815941	0.928748	12453	-0.0297054	0.127618	366.343	-0.232768	0	8.51705	ns
POLR3B	164	109	91	216	145	163	0.0488903	0.211051	2823	0.431792	0.219234	144.804	1.96955	0	7.17796	ns
POLR3C	159	96	116	133	96	100	0.233748	0.512134	5772	-0.266838	0.22409	114.947	-1.19076	0	6.84483	ns
POLR3D	167	153	122	172	205	183	0.210715	0.484587	5475	0.233518	0.186575	164.983	1.2516	0	7.36617	ns
POLR3F	292	259	261	327	277	301	0.727094	0.883984	11490	0.048352	0.138547	283.392	0.348994	0	8.14666	ns
POLR3G	102	101	115	77	77	62	0.00615891	0.0518595	1424	-0.675427	0.246578	89.146	-2.7392	0	6.4781	ns
POLR3GL	39	42	24	33	39	27	0.620028	0.827183	10291	-0.203423	0.410284	33.8254	-0.49581	0	5.08004	ns
POLR3H	380	330	392	355	410	352	0.47522	0.732808	8587	-0.0900228	0.12608	366.806	-0.714012	0	8.51887	ns
POLR3K	757	647	543	724	611	830	0.680283	0.859426	11058	0.0524898	0.127379	678.996	0.412077	0	9.40726	ns
POLRMT	25	52	41	21	30	16	0.0371147	0.177271	2537	-0.969442	0.465072	31.5047	-2.0845	0	4.9775	ns
POM121	131	94	126	84	113	115	0.244488	0.524236	5907	-0.267556	0.229891	109.647	-1.16384	0	6.77672	ns
POM121C	303	193	303	261	262	282	0.591575	0.810904	9975	-0.0846535	0.157772	264.063	-0.536556	0	8.04474	ns
POMGNT1	64	73	60	59	47	62	0.255326	0.53768	6036	-0.346115	0.304275	60.9437	-1.13751	0	5.92941	ns
POMGNT2	255	237	156	192	166	162	0.0256214	0.139451	2221	-0.42705	0.191339	193.819	-2.2319	0	7.59857	ns
POMK	1093	843	859	892	843	785	0.00213887	0.0234534	1088	-0.252382	0.0822027	877.348	-3.07024	0	9.77701	ns
POMP	642	619	571	552	480	543	0.00338768	0.033335	1215	-0.329201	0.112348	566.28	-2.93018	0	9.14537	ns
POMT1	172	144	120	138	163	142	0.676585	0.85802	11013	-0.0813269	0.194969	145.019	-0.417128	0	7.18009	ns
POMT2	119	153	93	111	132	98	0.36017	0.642421	7247	-0.226077	0.247067	117.652	-0.91504	0	6.87838	ns
PON2	281	247	296	244	189	284	0.075611	0.27374	3387	-0.305303	0.171833	256.148	-1.77674	0	8.00083	ns
POP1	96	109	81	55	113	85	0.307943	0.59399	6635	-0.294756	0.289105	89.8552	-1.01955	0	6.48953	ns
POP4	422	354	396	445	400	333	0.403063	0.678078	7753	-0.102878	0.123036	387.658	-0.836163	0	8.59864	ns
POP5	140	156	158	208	216	115	0.595555	0.813334	10018	0.118066	0.22243	163.748	0.530804	0	7.35533	ns
POP7	1545	1196	1155	1646	1389	1569	0.093771	0.31203	3699	0.14075	0.0839881	1397.59	1.67583	0	10.4487	ns
POPDC3	258	191	291	257	260	229	0.554845	0.789298	9555	-0.0939541	0.159105	245.017	-0.590516	0	7.93674	ns
POR	67	74	83	57	124	118	0.32233	0.607122	6805	0.303516	0.306681	86.651	0.98968	0	6.43714	ns
PORCN	3	1	7	21	13	7	0.058832	0.235723	3048	1.78314	0.943738	8.31768	1.88945	0	3.05618	ns
POT1	140	237	163	204	260	222	0.353436	0.635715	7154	0.205799	0.22178	204.184	0.927946	0	7.67373	ns
POU2F1	924	678	922	759	712	695	0.00075141	0.0104532	858	-0.323481	0.0959856	775.251	-3.3701	0	9.59852	ns
POU2F2	11	8	11	7	13	7	0.739361	0.88917	11626	-0.258254	0.776238	9.39822	-0.332699	0	3.23239	ns
POU3F1	23	6	10	17	20	11	0.721044	0.880716	11435	0.236956	0.663623	13.9616	0.357064	0	3.80339	ns
POU3F2	417	343	456	468	530	509	0.098682	0.320814	3789	0.203189	0.12305	448.472	1.65128	0	8.80887	ns
POU3F3	117	98	82	56	41	52	7.16257e-05	0.00150515	568	-1.09831	0.276595	74.5232	-3.97082	0	6.21962	down
POU4F1	338	243	210	186	219	168	0.00084612	0.0114161	884	-0.563624	0.168889	225.312	-3.33725	0	7.81578	ns
POU6F2	13	1	6	32	34	23	0.00150701	0.0179864	1000	2.09782	0.661077	17.2996	3.17333	0	4.11267	up
PPA1	408	357	496	485	470	493	0.492376	0.745146	8802	0.089708	0.130668	447.4	0.686535	0	8.80542	ns
PPA2	453	348	387	558	250	470	0.985498	0.995185	14255	0.00619019	0.340565	406.53	0.0181762	0	8.66722	ns
PPAN	162	131	153	148	178	172	0.763812	0.903912	11828	0.0554439	0.184519	155.688	0.300479	0	7.28251	ns
PPARA	47	76	64	44	45	67	0.261105	0.543521	6106	-0.389507	0.346603	57.8463	-1.12378	0	5.85415	ns
PPARD	41	47	34	45	32	30	0.41464	0.687668	7868	-0.312017	0.382488	38.1014	-0.815755	0	5.25177	ns
PPARG	157	89	156	96	76	145	0.112265	0.344753	4020	-0.42474	0.267452	118.957	-1.58809	0	6.89429	ns
PPARGC1A	41	28	50	62	62	103	0.0156108	0.100774	1866	0.839872	0.347357	56.7434	2.41789	0	5.82638	ns
PPARGC1B	290	222	221	275	275	266	0.705216	0.872637	11285	0.0534051	0.141175	254.812	0.378289	0	7.99329	ns
PPAT	312	289	297	449	431	288	0.0807012	0.285746	3465	0.261516	0.149726	339.22	1.74663	0	8.40608	ns
PPCDC	163	143	95	158	123	147	0.964432	0.987595	14022	-0.00987293	0.221402	136.776	-0.0445928	0	7.09567	ns
PPCS	352	211	250	401	402	350	0.00284588	0.0292579	1163	0.411003	0.13774	320.482	2.98391	0	8.3241	ns
PPDPF	581	403	358	441	358	429	0.112442	0.344817	4026	-0.220636	0.139	423.222	-1.58731	0	8.72527	ns
PPFIA2	3	8	5	2	2	4	0.3676	1	7349	-1.14524	1.2711	4.14742	-0.900978	0	2.05221	ns
PPFIA3	14	4	1	10	10	8	0.591601	0.810904	9976	0.519974	0.969166	7.49796	0.536517	0	2.9065	ns
PPFIBP1	164	110	121	212	221	237	0.00016809	0.00310577	646	0.668145	0.177571	173.816	3.7627	0	7.44142	up
PPHLN1	1256	933	1214	1213	1092	1026	0.106956	0.337165	3918	-0.134856	0.0836559	1110.09	-1.61203	0	10.1165	ns
PPIA	1649	1359	1472	1525	1483	1345	0.0234301	0.131668	2149	-0.148509	0.0655279	1458.63	-2.26635	0	10.5104	ns
PPIB	201	185	164	376	440	371	4.71343e-12	3.99004e-10	141	1.00037	0.144689	283.178	6.91395	0	8.14557	up
PPIC	104	75	37	54	95	31	0.347647	0.63088	7080	-0.365704	0.389393	64.8962	-0.939164	0	6.02006	ns
PPID	148	188	118	124	133	171	0.386243	0.662574	7564	-0.204046	0.235496	147.436	-0.866451	0	7.20395	ns
PPIE	214	103	137	185	198	250	0.0538863	0.223647	2936	0.405038	0.210109	177.232	1.92775	0	7.4695	ns
PPIF	1303	1024	1174	1098	1242	1004	0.0303853	0.15626	2353	-0.17193	0.0794121	1129.53	-2.16503	0	10.1415	ns
PPIG	1603	1349	1559	1733	1708	1656	0.30807	0.594044	6637	0.0687786	0.0674777	1584.13	1.01928	0	10.6295	ns
PPIH	614	463	463	583	483	513	0.557362	0.790558	9583	-0.0646971	0.110261	513.566	-0.586765	0	9.00441	ns
PPIL1	314	248	356	415	434	372	0.0258792	0.14047	2227	0.303465	0.136204	351.209	2.22802	0	8.45619	ns
PPIL2	110	75	129	147	152	169	0.031004	0.158012	2375	0.476638	0.22097	128.201	2.15702	0	7.00227	ns
PPIL3	122	93	97	135	97	165	0.290481	0.575466	6436	0.253071	0.239409	116.745	1.05707	0	6.86722	ns
PPIL4	219	184	239	244	172	253	0.805123	0.924656	12348	-0.0451803	0.183122	216.926	-0.246722	0	7.76106	ns
PPIL6	24	4	9	6	5	2	0.100959	0.325513	3827	-1.55391	0.947377	8.0117	-1.64022	0	3.00211	ns
PPIP5K1	53	57	102	103	89	53	0.813093	0.927465	12422	0.0773685	0.327226	75.4473	0.236438	0	6.2374	ns
PPIP5K2	192	142	178	183	222	197	0.439447	0.707001	8168	0.131971	0.170697	183.156	0.773127	0	7.51693	ns
PPM1A	309	254	233	255	269	306	0.788603	0.916647	12043	-0.0402753	0.150211	268.535	-0.268126	0	8.06897	ns
PPM1B	211	150	128	176	186	161	0.998716	0.999604	14383	-0.000299897	0.186363	166.101	-0.00160921	0	7.37592	ns
PPM1D	668	438	453	720	713	697	0.000835277	0.0113165	881	0.356703	0.106771	602.951	3.34083	0	9.2359	ns
PPM1E	64	24	82	62	48	78	0.861175	0.945721	13069	0.0659923	0.377361	58.7114	0.174878	0	5.87557	ns
PPM1F	203	176	182	181	179	140	0.108642	0.340216	3943	-0.277015	0.172668	175.508	-1.60433	0	7.45539	ns
PPM1G	490	458	434	491	495	412	0.398475	0.673397	7697	-0.0964147	0.114188	459.59	-0.844348	0	8.8442	ns
PPM1H	159	73	71	41	108	63	0.0848508	0.293415	3551	-0.586229	0.340196	84.1279	-1.72321	0	6.39451	ns
PPM1J	6	2	16	1	15	16	0.737793	0.888146	11607	0.330383	0.986876	9.25273	0.334777	0	3.20988	ns
PPM1K	304	261	326	352	316	353	0.51742	0.764538	9094	0.0891055	0.137651	315.594	0.647328	0	8.30192	ns
PPM1L	107	112	158	146	124	128	0.855702	0.94309	13023	-0.0410242	0.225597	128.551	-0.181848	0	7.0062	ns
PPME1	81	128	90	119	103	60	0.433201	0.702158	8100	-0.230325	0.293885	96.9852	-0.783726	0	6.59969	ns
PPOX	16	17	18	14	65	32	0.0663153	0.253625	3194	1.00405	0.546781	26.4643	1.83629	0	4.72598	ns
PPP1CA	161	208	124	156	156	149	0.310741	0.596016	6676	-0.222684	0.219682	159.158	-1.01367	0	7.31432	ns
PPP1CB	328	379	384	444	421	395	0.539602	0.780217	9326	0.0851479	0.13881	389.578	0.613414	0	8.60577	ns
PPP1CC	1158	979	1036	944	891	873	1.45877e-05	0.000393933	442	-0.335668	0.0774351	974.389	-4.33482	0	9.92835	ns
PPP1R12A	411	362	406	467	465	423	0.423866	0.695421	7953	0.0908196	0.113563	417.818	0.799732	0	8.70673	ns
PPP1R12B	172	222	248	292	213	212	0.883354	0.955133	13270	0.0288149	0.196396	225.669	0.146718	0	7.81807	ns
PPP1R12C	55	27	34	45	41	67	0.383031	0.660214	7513	0.326267	0.374019	43.9595	0.872325	0	5.4581	ns
PPP1R13B	96	168	129	182	142	148	0.617294	0.825179	10268	0.122664	0.245482	144.234	0.499689	0	7.17227	ns
PPP1R14A	13	2	4	2	7	2	0.49943	0.750496	8929	-0.824847	1.22129	4.78335	-0.675387	0	2.25802	ns
PPP1R14B	173	115	109	154	138	190	0.364983	0.64482	7316	0.191858	0.211785	144.268	0.90591	0	7.17261	ns
PPP1R14C	276	258	225	215	205	190	0.00591044	0.0502508	1409	-0.426438	0.154916	227.408	-2.75271	0	7.82914	ns
PPP1R15A	126	71	103	362	367	325	2.38324e-24	3.95088e-22	72	1.71768	0.168696	218.131	10.1821	0	7.76905	up
PPP1R15B	795	729	724	1085	1167	997	1.18012e-06	4.36098e-05	323	0.419955	0.0864293	902.616	4.85895	0	9.81797	ns
PPP1R1A	4	2	3	5	2	6	0.733457	1	11565	0.454932	1.33595	3.59841	0.34053	0	1.84736	ns
PPP1R2	220	187	214	193	168	155	0.023311	0.131245	2145	-0.376801	0.166116	188.427	-2.2683	0	7.55786	ns
PPP1R21	178	155	167	218	159	214	0.460206	0.723908	8417	0.135505	0.183485	180.02	0.738508	0	7.49201	ns
PPP1R26	151	91	130	129	97	62	0.0657491	0.25268	3179	-0.471293	0.256119	108.441	-1.84013	0	6.76077	ns
PPP1R35	285	248	251	395	316	379	0.00831702	0.0645461	1548	0.369338	0.139958	308.088	2.63892	0	8.2672	ns
PPP1R37	4	1	14	11	6	13	0.562159	0.793699	9632	0.561998	0.969569	8.05333	0.579637	0	3.00959	ns
PPP1R3D	145	100	127	142	100	65	0.128845	0.370131	4306	-0.385032	0.253532	111.711	-1.51867	0	6.80363	ns
PPP1R3E	301	227	268	347	339	258	0.323484	0.608719	6812	0.139661	0.141454	285.469	0.987323	0	8.15719	ns
PPP1R3F	22	46	2	14	1	12	0.0797708	0.283292	3455	-1.52563	0.870782	16.7963	-1.75202	0	4.07007	ns
PPP1R42	76	57	78	59	78	55	0.395808	0.670503	7675	-0.242217	0.285252	66.5221	-0.849132	0	6.05576	ns
PPP1R7	341	318	197	283	186	215	0.0272548	0.144841	2275	-0.433578	0.19638	255.533	-2.20785	0	7.99737	ns
PPP1R8	464	509	467	460	515	519	0.618296	0.825778	10279	-0.0638937	0.128232	487.337	-0.498268	0	8.92878	ns
PPP1R9A	69	42	65	74	96	51	0.463444	0.726301	8446	0.225933	0.308152	64.7838	0.733188	0	6.01756	ns
PPP1R9B	36	26	48	39	20	44	0.652708	0.845072	10651	-0.193085	0.429074	35.3116	-0.450004	0	5.14207	ns
PPP2CA	1553	1396	1387	1639	1508	1517	0.951696	0.981717	13915	-0.00435034	0.0718153	1486.51	-0.0605767	0	10.5377	ns
PPP2CB	507	522	438	443	498	458	0.1393	0.387557	4456	-0.183314	0.123995	475.797	-1.4784	0	8.8942	ns
PPP2R1A	316	159	273	207	199	192	0.0230865	0.130691	2133	-0.409836	0.180385	221.085	-2.272	0	7.78846	ns
PPP2R1B	127	116	165	109	83	125	0.0477085	0.208056	2791	-0.472365	0.238574	120.937	-1.97996	0	6.91812	ns
PPP2R2A	1284	1171	1240	1273	1182	1201	0.106022	0.335825	3897	-0.12583	0.0778487	1216.88	-1.61634	0	10.249	ns
PPP2R2C	56	36	43	37	36	42	0.360544	0.642421	7254	-0.32329	0.353582	41.2253	-0.914329	0	5.36546	ns
PPP2R2D	518	281	381	411	434	342	0.56529	0.795391	9683	-0.0810204	0.140905	387.118	-0.575002	0	8.59663	ns
PPP2R3A	55	44	35	59	71	61	0.195067	0.466691	5246	0.409557	0.316081	53.2364	1.29573	0	5.73434	ns
PPP2R3C	292	316	218	385	281	260	0.806189	0.925345	12354	0.0434021	0.176902	289.539	0.245346	0	8.17762	ns
PPP2R5A	135	103	170	109	148	143	0.559278	0.791334	9604	-0.132085	0.226206	133.678	-0.583914	0	7.06261	ns
PPP2R5C	637	475	528	696	485	589	0.938705	0.975687	13805	0.00935019	0.121592	561.194	0.076898	0	9.13236	ns
PPP2R5D	163	99	177	114	111	84	0.00805872	0.0629921	1537	-0.607565	0.229304	123.544	-2.6496	0	6.94888	ns
PPP2R5E	806	739	755	673	750	701	0.0173415	0.108941	1918	-0.224844	0.0944967	733.44	-2.37939	0	9.51854	ns
PPP3CA	679	563	630	653	623	538	0.112077	0.344605	4016	-0.153909	0.0968635	608.622	-1.58892	0	9.2494	ns
PPP3CB	177	185	229	191	197	170	0.264499	0.546068	6155	-0.202268	0.181273	190.887	-1.11582	0	7.57657	ns
PPP3CC	55	74	74	97	92	92	0.207162	0.481443	5420	0.342983	0.271906	80.1311	1.26141	0	6.32429	ns
PPP3R1	302	197	210	252	309	357	0.0899999	0.302944	3656	0.284853	0.168015	266.819	1.6954	0	8.05972	ns
PPP4C	466	299	358	331	271	267	0.000651512	0.009426	825	-0.465699	0.1366	328.354	-3.40921	0	8.35911	ns
PPP4R1	295	277	357	270	345	268	0.225023	0.502502	5649	-0.188323	0.155218	300.392	-1.21328	0	8.2307	ns
PPP4R2	1195	926	1084	956	1049	1034	0.0282103	0.147895	2306	-0.178827	0.0814945	1031.58	-2.19435	0	10.0106	ns
PPP4R3A	774	470	733	843	817	801	0.0479602	0.208696	2798	0.221445	0.11197	726.741	1.97772	0	9.5053	ns
PPP4R3B	101	52	94	56	42	61	0.0186722	0.114352	1967	-0.720516	0.306341	67.0641	-2.35201	0	6.06747	ns
PPP5C	42	36	39	20	35	39	0.304363	0.590386	6596	-0.416167	0.405178	35.1201	-1.02712	0	5.13422	ns
PPP6C	281	294	312	275	265	298	0.190766	0.461302	5180	-0.196688	0.150337	286.932	-1.30831	0	8.16457	ns
PPP6R1	75	75	35	49	33	44	0.0692758	0.26082	3249	-0.663429	0.3652	51.8782	-1.81662	0	5.69706	ns
PPP6R2	38	27	51	97	99	67	0.000791773	0.0108753	869	1.07018	0.318918	61.472	3.35565	0	5.94186	up
PPP6R3	318	225	285	307	359	306	0.339839	0.62455	6988	0.130645	0.136875	295.555	0.954483	0	8.20729	ns
PPRC1	465	341	361	439	456	363	0.961392	0.985924	13999	0.00577262	0.119252	398.346	0.0484068	0	8.63788	ns
PPT1	324	256	278	204	277	168	0.00214672	0.0234906	1090	-0.511092	0.166526	249.432	-3.06915	0	7.9625	ns
PPTC7	982	712	773	925	717	684	0.0689494	0.259861	3246	-0.186893	0.102759	789.076	-1.81875	0	9.62402	ns
PPWD1	287	239	257	313	363	362	0.0272397	0.144826	2274	0.302775	0.137122	299.524	2.20807	0	8.22653	ns
PQBP1	120	135	143	168	152	142	0.640794	0.838834	10524	0.0941401	0.201762	142.396	0.466589	0	7.15376	ns
PRADC1	39	23	18	20	23	12	0.217063	0.492436	5556	-0.632574	0.512465	22.132	-1.23438	0	4.46806	ns
PRAF2	30	34	57	31	48	36	0.624724	0.829536	10367	-0.196579	0.401866	39.3094	-0.489167	0	5.2968	ns
PRC1	802	707	671	664	770	624	0.0512215	0.216725	2881	-0.192623	0.0988001	700.903	-1.94962	0	9.45307	ns
PRCC	465	338	306	362	362	292	0.0955846	0.315875	3723	-0.226776	0.136067	349.719	-1.66665	0	8.45005	ns
PRCP	169	156	177	182	166	158	0.568696	0.797831	9748	-0.100771	0.176799	166.792	-0.569972	0	7.38191	ns
PRDM10	52	56	26	35	63	53	0.874431	0.951458	13185	0.0608196	0.384855	47.2039	0.158033	0	5.56083	ns
PRDM11	72	63	75	66	110	53	0.976727	0.99202	14142	0.00882081	0.302371	72.2842	0.0291721	0	6.17561	ns
PRDM13	179	119	123	197	180	139	0.316023	0.600932	6734	0.194281	0.193765	153.111	1.00266	0	7.25843	ns
PRDM15	65	61	68	123	60	52	0.635924	0.836996	10466	0.154362	0.326068	70.4756	0.473405	0	6.13905	ns
PRDM16	157	107	151	109	165	64	0.128062	0.369481	4288	-0.405525	0.266479	123.934	-1.52179	0	6.95343	ns
PRDM2	723	514	598	638	577	537	0.0898656	0.302944	3650	-0.167561	0.0987918	590.627	-1.69611	0	9.2061	ns
PRDM4	405	362	352	483	521	458	0.0151263	0.0985087	1848	0.276524	0.113827	424.498	2.42934	0	8.72961	ns
PRDM5	59	47	30	82	50	68	0.176735	0.442058	4991	0.457347	0.338556	54.9897	1.35088	0	5.78109	ns
PRDM6	118	91	114	152	173	126	0.0692911	0.26082	3251	0.374299	0.206053	126.733	1.81652	0	6.98564	ns
PRDM8	41	26	49	88	58	34	0.175449	0.440636	4971	0.521679	0.385031	48.0954	1.3549	0	5.58783	ns
PRDX1	1334	1132	1283	1116	1246	1012	0.00110095	0.0140696	934	-0.261656	0.0801797	1178.71	-3.26337	0	10.203	ns
PRDX2	54	11	17	26	12	26	0.503282	0.75325	8969	-0.387182	0.578458	23.4734	-0.669335	0	4.55296	ns
PRDX3	597	542	565	469	596	559	0.125036	0.364955	4234	-0.177842	0.115936	551.614	-1.53397	0	9.10752	ns
PRDX4	479	388	474	521	568	576	0.0626256	0.245323	3117	0.20803	0.111733	494.9	1.86184	0	8.95099	ns
PRDX5	48	40	41	48	100	63	0.0760405	0.274902	3393	0.603181	0.339985	55.6195	1.77414	0	5.79752	ns
PRDX6	511	362	435	396	557	383	0.600601	0.816375	10062	-0.0711173	0.13584	434.711	-0.523537	0	8.76391	ns
PREB	242	195	168	215	237	207	0.901808	0.962208	13443	0.0200926	0.162855	208.06	0.123377	0	7.70086	ns
PRELID1	501	363	360	336	346	275	0.000383407	0.00606139	755	-0.456106	0.128435	360.046	-3.55125	0	8.49204	ns
PRELID2	92	63	52	41	56	86	0.438649	0.706051	8163	-0.258852	0.334228	64.4763	-0.774477	0	6.0107	ns
PRELID3A	56	43	37	64	70	79	0.0733895	0.269117	3340	0.55062	0.30754	57.163	1.7904	0	5.83701	ns
PRELID3B	394	350	420	370	404	274	0.0577735	0.233331	3023	-0.266915	0.140673	366.047	-1.89741	0	8.51588	ns
PREP	196	141	174	152	198	234	0.61274	0.822387	10223	0.0987918	0.195176	180.485	0.506167	0	7.49573	ns
PREPL	177	173	138	199	276	205	0.0495315	0.212879	2835	0.365609	0.186156	192.048	1.96399	0	7.58532	ns
PREX1	47	20	16	24	32	18	0.633943	0.836012	10445	-0.237782	0.499348	25.4404	-0.476184	0	4.66905	ns
PRICKLE1	203	139	202	293	251	211	0.0302302	0.155731	2348	0.368808	0.170188	212.341	2.16706	0	7.73024	ns
PRICKLE2	82	60	38	74	83	58	0.612796	0.822387	10225	0.157326	0.310869	64.599	0.506086	0	6.01344	ns
PRICKLE3	35	61	10	30	39	48	0.988681	0.99589	14289	0.00724756	0.510853	37.4355	0.0141872	0	5.22634	ns
PRIM1	217	163	224	220	247	182	0.984242	0.995058	14236	-0.00332743	0.168464	206.141	-0.0197516	0	7.68749	ns
PRIM2	290	217	263	257	272	255	0.587696	0.809064	9933	-0.0761946	0.140534	256.125	-0.542178	0	8.0007	ns
PRIMPOL	109	45	45	86	70	94	0.403914	0.67916	7757	0.265407	0.317985	72.8632	0.834651	0	6.18712	ns
PRKAA1	371	259	338	350	509	417	0.0392448	0.183481	2592	0.29985	0.145444	367.908	2.06161	0	8.5232	ns
PRKAA2	561	468	577	524	563	559	0.513332	0.760946	9062	-0.0707808	0.108284	537.49	-0.653658	0	9.07009	ns
PRKAB1	242	241	232	381	366	346	0.000275448	0.00457904	718	0.498562	0.137067	297.059	3.63736	0	8.21461	ns
PRKAB2	362	276	366	381	431	413	0.151369	0.407935	4618	0.184144	0.128349	366.667	1.43471	0	8.51833	ns
PRKACB	83	49	128	88	106	55	0.594929	0.812901	10011	-0.172256	0.323968	83.6691	-0.531708	0	6.38662	ns
PRKAG1	68	52	41	132	85	120	0.00055736	0.00824368	807	0.968284	0.280535	81.0994	3.45156	0	6.34162	up
PRKAG2	198	115	135	152	172	114	0.542185	0.781395	9360	-0.12632	0.207247	144.938	-0.609513	0	7.1793	ns
PRKAR1A	662	497	636	549	658	647	0.626581	0.831051	10382	-0.0539307	0.110844	601.991	-0.486545	0	9.2336	ns
PRKAR1B	14	13	26	15	17	27	0.931774	0.974214	13727	0.0489522	0.571788	18.6298	0.0856125	0	4.21954	ns
PRKAR2A	1051	776	887	879	757	876	0.0217971	0.126725	2076	-0.210562	0.0917925	862.813	-2.29388	0	9.7529	ns
PRKCA	240	182	232	223	249	175	0.455575	0.719896	8376	-0.122877	0.164681	214.264	-0.746154	0	7.74325	ns
PRKCB	146	83	136	95	107	116	0.213721	0.488421	5513	-0.288369	0.23192	112.496	-1.2434	0	6.81373	ns
PRKCD	68	115	103	76	75	123	0.532018	0.774316	9257	-0.190715	0.305179	94.2757	-0.624928	0	6.55881	ns
PRKCE	71	50	54	89	37	52	0.822033	0.931352	12510	-0.0770647	0.342615	57.9717	-0.224931	0	5.85728	ns
PRKCH	74	77	38	59	36	89	0.70984	0.875078	11327	-0.139335	0.374484	62.1471	-0.372071	0	5.95761	ns
PRKCI	166	154	221	149	188	122	0.0875825	0.29834	3609	-0.355598	0.20816	165.99	-1.70829	0	7.37495	ns
PRKCQ	58	21	72	48	42	31	0.314161	0.599114	6714	-0.41017	0.40751	44.5463	-1.00653	0	5.47723	ns
PRKCSH	50	35	44	26	11	17	0.0022692	0.0245782	1103	-1.35714	0.444595	30.5335	-3.05253	0	4.93232	down
PRKCZ	93	48	73	155	194	101	0.000207556	0.00369759	670	0.9764	0.263206	107.126	3.70964	0	6.74316	up
PRKD1	243	200	206	377	416	310	3.4586e-06	0.000109501	377	0.656757	0.141496	286.002	4.64152	0	8.15988	up
PRKD2	130	95	60	48	57	77	0.0174116	0.109152	1922	-0.733241	0.308357	77.4826	-2.3779	0	6.2758	ns
PRKD3	224	181	278	268	371	278	0.0704977	0.262957	3281	0.315373	0.174364	262.875	1.8087	0	8.03823	ns
PRKDC	132	82	71	102	74	73	0.281687	0.565525	6337	-0.286261	0.265909	87.5748	-1.07654	0	6.45244	ns
PRKG1	188	162	241	237	130	173	0.262235	0.544779	6118	-0.242754	0.216528	187.42	-1.12112	0	7.55013	ns
PRKN	48	42	45	63	70	38	0.502794	0.752954	8963	0.22493	0.335667	50.1801	0.6701	0	5.64904	ns
PRKRA	273	189	236	390	339	205	0.0860299	0.294874	3585	0.312496	0.18203	266.196	1.71672	0	8.05634	ns
PRKRIP1	188	170	186	233	217	228	0.193426	0.464627	5220	0.208681	0.160461	201.434	1.30051	0	7.65416	ns
PRMT1	151	96	93	207	132	163	0.0339371	0.167871	2449	0.46994	0.221584	137.28	2.12082	0	7.10098	ns
PRMT2	356	262	341	306	239	243	0.0072715	0.0586589	1488	-0.387054	0.1442	288.81	-2.68415	0	8.17398	ns
PRMT3	354	282	378	447	366	321	0.713263	0.876804	11358	0.0514376	0.139975	353.461	0.367477	0	8.46541	ns
PRMT5	636	611	646	750	725	616	0.784821	0.914675	12011	0.0279836	0.102488	658.036	0.273042	0	9.36202	ns
PRMT6	437	368	368	388	276	384	0.0649633	0.251754	3151	-0.265866	0.144061	368.014	-1.84551	0	8.52362	ns
PRMT7	189	117	168	142	113	159	0.170027	0.432945	4903	-0.285772	0.208271	146.481	-1.37212	0	7.19456	ns
PRMT9	85	54	64	70	37	45	0.109594	0.341922	3958	-0.513966	0.321225	58.4961	-1.60002	0	5.87027	ns
PRNP	381	360	279	508	490	523	0.000375034	0.00595267	752	0.46814	0.131609	417.561	3.55706	0	8.70584	ns
PROB1	12	16	25	24	10	29	0.823993	0.931607	12537	0.13103	0.589134	19.3607	0.222412	0	4.27506	ns
PROCA1	12	9	3	9	6	13	0.869601	0.948945	13147	0.141146	0.859779	8.556	0.164165	0	3.09694	ns
PROCR	44	23	19	44	43	33	0.3395	0.624471	6985	0.39635	0.41496	33.3985	0.955153	0	5.06171	ns
PROK2	83	45	67	110	88	39	0.5949	0.812901	10010	0.179188	0.33698	70.152	0.531748	0	6.13241	ns
PROM1	11	17	10	16	20	41	0.128571	0.370057	4298	0.905824	0.596031	19.0936	1.51976	0	4.25502	ns
PRORP	183	131	147	174	185	115	0.742649	0.890988	11655	-0.0653269	0.198956	153.436	-0.328348	0	7.26149	ns
PROS1	29	6	39	18	7	8	0.0662385	0.253567	3192	-1.24838	0.679645	17.5749	-1.83681	0	4.13544	ns
PROSER1	320	251	292	443	312	367	0.0559273	0.228848	2983	0.274322	0.143504	325.944	1.9116	0	8.34848	ns
PROSER2	306	190	275	318	341	252	0.357152	0.639508	7216	0.141698	0.153884	275.196	0.920806	0	8.10432	ns
PROSER3	79	50	93	126	165	120	0.00176979	0.0203509	1038	0.786257	0.251492	103.043	3.12637	0	6.68711	up
PROX1	72	52	102	107	79	122	0.229927	0.507942	5719	0.345967	0.288175	87.9144	1.20055	0	6.45803	ns
PRPF18	66	94	64	71	106	60	0.859943	0.94532	13056	-0.0539424	0.305716	76.6955	-0.176446	0	6.26107	ns
PRPF19	102	86	112	114	55	60	0.0802078	0.284421	3460	-0.504487	0.288364	87.7154	-1.74948	0	6.45476	ns
PRPF3	252	205	183	184	220	327	0.627444	0.831576	10394	0.0993264	0.204659	226.645	0.485327	0	7.82429	ns
PRPF38A	753	580	641	690	652	617	0.205637	0.479923	5395	-0.114492	0.0904606	648.399	-1.26566	0	9.34074	ns
PRPF38B	1228	1106	1282	1284	1288	1186	0.483567	0.738611	8714	-0.0560841	0.0800542	1219.09	-0.700577	0	10.2516	ns
PRPF39	358	260	467	416	471	361	0.562735	0.793892	9639	0.0937085	0.161906	383.695	0.578785	0	8.58382	ns
