## Supplementai Table 1 for "Simultaneous measurement of nascent transcriptome and translatome using 4-thiouridine metabolic RNA labeling and translating ribosome affinity purification" (part 3 of 3)

### Sheet: RNA-seq (T>C reads) (continued)
rownames(count)	DMSO.Total.1	DMSO.Total.2	DMSO.Total.3	TPG.Total.1	TPG.Total.2	TPG.Total.3	p.value	q.value	ranking	log2FC	lfcSE	baseMean	stat	zero	log2_baseMean	deg
PRPF4	332	288	308	386	352	374	0.221289	0.496393	5624	0.153882	0.125812	336.218	1.22311	0	8.39325	ns
PRPF40A	1628	1210	1582	1533	1689	1439	0.728662	0.884502	11508	-0.0271067	0.0781385	1495.27	-0.346906	0	10.5462	ns
PRPF40B	33	14	22	8	26	18	0.399643	0.674415	7711	-0.481503	0.571681	19.8136	-0.842259	0	4.30842	ns
PRPF4B	372	296	354	344	367	296	0.312723	0.597623	6700	-0.128513	0.1273	334.696	-1.00952	0	8.38671	ns
PRPF6	94	106	92	122	159	137	0.0752197	0.27306	3378	0.39987	0.224757	117.122	1.77912	0	6.87186	ns
PRPH	4	5	1	6	4	2	0.924658	1	13661	0.128722	1.36116	3.62258	0.0945679	0	1.85702	ns
PRPS1	278	212	262	335	331	357	0.0123063	0.0852588	1734	0.342517	0.13683	291.456	2.50324	0	8.18713	ns
PRPS2	225	184	200	189	242	148	0.308843	0.594669	6647	-0.183305	0.180125	195.919	-1.01765	0	7.61411	ns
PRPSAP1	112	85	73	98	103	48	0.43085	0.700535	8041	-0.226517	0.287553	85.218	-0.787737	0	6.41309	ns
PRPSAP2	453	338	375	424	481	452	0.304043	0.589898	6594	0.118451	0.115247	414.813	1.0278	0	8.69632	ns
PRR11	653	633	711	300	403	318	4.54447e-17	5.65029e-15	96	-1.08328	0.128994	506.626	-8.39792	0	8.98478	down
PRR12	54	38	63	44	37	20	0.0559478	0.228848	2985	-0.730383	0.382111	42.3847	-1.91144	0	5.40547	ns
PRR13	126	136	168	161	163	92	0.452072	0.71691	8346	-0.176168	0.234277	140.178	-0.751966	0	7.13111	ns
PRR14	77	80	92	155	96	93	0.187368	0.455577	5143	0.344283	0.261136	97.5299	1.3184	0	6.60777	ns
PRR14L	293	272	248	281	270	254	0.376656	0.655628	7445	-0.124908	0.141287	267.708	-0.884074	0	8.06452	ns
PRR5	4	25	6	17	10	10	0.884354	0.955328	13280	-0.116495	0.800921	12.2959	-0.145451	0	3.6201	ns
PRR5-ARHGAP8	59	63	102	81	62	62	0.411792	0.686031	7835	-0.250717	0.305476	71.3803	-0.820744	0	6.15745	ns
PRR7	30	19	8	30	7	10	0.581802	0.80468	9892	-0.371354	0.674264	16.9736	-0.550755	0	4.08522	ns
PRRC1	886	656	923	1124	1078	1039	0.0019038	0.0215934	1052	0.291207	0.0937913	936.414	3.10484	0	9.871	ns
PRRC2B	1286	941	1230	1286	1096	1072	0.227235	0.505019	5678	-0.104412	0.0864691	1138.55	-1.20751	0	10.153	ns
PRRC2C	386	334	477	454	411	396	0.787951	0.916486	12037	-0.0367258	0.136541	406.183	-0.268972	0	8.66599	ns
PRRG1	74	81	41	93	88	98	0.176248	0.441398	4986	0.39635	0.293072	78.3169	1.3524	0	6.29125	ns
PRRG4	151	142	130	207	206	202	0.0136385	0.0919715	1784	0.430156	0.174389	170.603	2.46665	0	7.4145	ns
PRRT3	57	39	32	37	71	43	0.699297	0.869415	11229	0.142653	0.369308	45.6518	0.38627	0	5.5126	ns
PRRX1	94	58	54	53	30	66	0.112786	0.34534	4032	-0.547259	0.345101	58.6424	-1.58579	0	5.87387	ns
PRSS12	13	23	25	12	44	23	0.6782	0.858521	11034	0.233552	0.562884	23.2987	0.414921	0	4.54218	ns
PRSS16	26	22	33	29	65	49	0.0883143	0.299296	3629	0.712955	0.418313	36.7141	1.70436	0	5.19826	ns
PRSS23	367	335	402	600	561	657	8.22757e-07	3.11759e-05	315	0.611281	0.123995	479.856	4.92989	0	8.90646	up
PRSS27	8	8	9	11	14	26	0.183132	0.450787	5079	0.930076	0.69869	12.5346	1.33117	0	3.64784	ns
PRTFDC1	10	20	21	13	4	3	0.0510536	0.216375	2876	-1.50975	0.773821	12.1523	-1.95103	0	3.60316	ns
PRTG	268	176	212	228	212	201	0.404491	0.67944	7767	-0.130336	0.156348	213.176	-0.833627	0	7.7359	ns
PRUNE1	318	162	179	175	93	179	0.00857748	0.0659245	1563	-0.632566	0.240661	181.833	-2.62845	0	7.50647	ns
PRUNE2	105	79	98	108	179	80	0.316498	0.601356	6739	0.269371	0.268919	106.13	1.00168	0	6.72969	ns
PRXL2A	82	101	118	108	82	66	0.177281	0.443002	4996	-0.364402	0.270092	92.8959	-1.34917	0	6.53754	ns
PRXL2C	208	125	111	89	127	86	0.00693637	0.0568379	1464	-0.644802	0.238826	122.716	-2.69988	0	6.93918	ns
PSAP	238	257	369	255	285	282	0.288502	0.573144	6417	-0.191531	0.180449	280.699	-1.06141	0	8.13288	ns
PSAT1	459	238	329	861	1038	993	2.89648e-27	5.57619e-25	62	1.41156	0.130509	633.244	10.8158	0	9.30662	up
PSD3	365	334	388	310	276	349	0.0229028	0.130051	2127	-0.325277	0.142976	336.223	-2.27505	0	8.39327	ns
PSEN1	164	147	163	182	104	191	0.670838	0.855828	10916	-0.0956858	0.225144	157.684	-0.424998	0	7.30089	ns
PSEN2	141	104	130	103	138	117	0.42733	0.697394	7996	-0.168275	0.211995	120.949	-0.793768	0	6.91825	ns
PSENEN	203	182	117	210	204	199	0.347397	0.630738	7077	0.182194	0.193896	183.489	0.939651	0	7.51955	ns
PSG9	5	2	8	9	14	10	0.246901	0.526345	5946	1.0411	0.899119	7.78375	1.15791	0	2.96046	ns
PSIP1	258	207	231	346	371	316	0.00055531	0.00822355	806	0.463726	0.134314	283.163	3.45255	0	8.14549	ns
PSKH1	76	58	65	64	52	70	0.495663	0.747377	8868	-0.196325	0.288149	63.6516	-0.681329	0	5.99212	ns
PSMA1	568	485	460	476	554	446	0.199186	0.470881	5312	-0.143576	0.11183	493.645	-1.28388	0	8.94733	ns
PSMA2	595	483	527	646	686	452	0.733406	0.885757	11564	0.0415089	0.121871	557.005	0.340598	0	9.12155	ns
PSMA3	568	464	508	618	575	586	0.297434	0.582781	6516	0.103067	0.0989173	546.623	1.04195	0	9.0944	ns
PSMA4	1932	1679	1791	1753	1881	1560	0.0150731	0.0983127	1845	-0.167041	0.0687235	1751.72	-2.43062	0	10.7746	ns
PSMA5	372	362	431	454	540	450	0.134055	0.378084	4389	0.194437	0.129771	430.49	1.4983	0	8.74984	ns
PSMA6	463	408	329	419	433	390	0.649823	0.843178	10627	-0.0578365	0.127391	403.063	-0.454009	0	8.65486	ns
PSMA7	1200	1062	1008	976	986	908	0.000220759	0.00388639	678	-0.297119	0.080433	1017.32	-3.69399	0	9.99055	ns
PSMB1	481	414	445	534	387	419	0.385802	0.662164	7560	-0.109351	0.126088	442.713	-0.867256	0	8.79023	ns
PSMB10	51	29	37	25	48	59	0.811632	0.927268	12404	0.0955864	0.401082	40.9255	0.238321	0	5.35493	ns
PSMB2	776	605	691	636	639	473	0.000804848	0.0109665	876	-0.353109	0.10537	631.039	-3.35112	0	9.30159	ns
PSMB4	669	526	615	577	533	680	0.317417	0.602526	6746	-0.115743	0.115769	595.243	-0.999781	0	9.21734	ns
PSMB5	1066	851	858	971	1092	849	0.679298	0.858914	11046	-0.0364692	0.088213	936.373	-0.413421	0	9.87094	ns
PSMB6	682	491	520	563	507	514	0.0590557	0.236302	3052	-0.195017	0.103305	539.999	-1.88778	0	9.07681	ns
PSMB7	305	207	250	205	188	227	0.0133759	0.0905853	1775	-0.391905	0.158435	228.377	-2.4736	0	7.83528	ns
PSMC2	831	648	764	782	838	704	0.541132	0.780726	9351	-0.0542809	0.0888245	752.504	-0.611103	0	9.55556	ns
PSMC3	156	92	113	157	138	166	0.200198	0.472619	5319	0.264245	0.206282	134.467	1.28099	0	7.07111	ns
PSMC3IP	226	154	151	292	279	288	0.000139994	0.00265654	629	0.598823	0.157247	226.793	3.80818	0	7.82523	up
PSMC4	1	2	8	2	7	7	0.745861	0.892401	11689	0.413767	1.27666	4.50303	0.324102	0	2.1709	ns
PSMC5	243	263	229	293	270	248	0.880367	0.953622	13243	0.023244	0.154442	255.96	0.150504	0	7.99978	ns
PSMC6	222	181	249	253	238	346	0.15396	0.412096	4652	0.260161	0.182482	245.741	1.42568	0	7.94099	ns
PSMD1	780	632	715	606	718	511	0.00256399	0.0270113	1135	-0.321894	0.10674	655.023	-3.01569	0	9.3554	ns
PSMD10	164	110	134	166	164	122	0.813302	0.927465	12426	0.0463973	0.196459	140.92	0.236168	0	7.13873	ns
PSMD11	1875	1330	1576	1347	1353	1155	1.12093e-08	6.16844e-07	216	-0.411543	0.0720572	1425.96	-5.71134	0	10.4777	ns
PSMD12	1104	856	1068	1153	1244	1250	0.0487313	0.210965	2814	0.165819	0.0841321	1098.55	1.97094	0	10.1014	ns
PSMD13	176	165	180	223	173	172	0.951127	0.981638	13908	0.0108735	0.177405	179.871	0.0612919	0	7.49082	ns
PSMD14	334	270	280	296	190	313	0.16096	0.421494	4763	-0.245278	0.174967	278.794	-1.40185	0	8.12306	ns
PSMD2	189	138	153	121	143	111	0.0169239	0.107221	1901	-0.458077	0.191796	141.304	-2.38836	0	7.14266	ns
PSMD3	279	191	181	207	174	137	0.0187668	0.114607	1972	-0.429279	0.182662	192.435	-2.35013	0	7.58823	ns
PSMD4	192	173	262	228	217	231	0.985848	0.995185	14259	-0.00320568	0.18073	215.65	-0.0177374	0	7.75255	ns
PSMD6	172	154	139	143	224	203	0.347242	0.630658	7075	0.188625	0.200675	170.713	0.939952	0	7.41543	ns
PSMD7	682	624	616	718	706	571	0.557871	0.790825	9589	-0.0594632	0.101472	646.805	-0.586007	0	9.33719	ns
PSMD8	735	515	489	763	720	543	0.319543	0.604904	6771	0.119789	0.120343	616.212	0.995398	0	9.26728	ns
PSMD9	231	212	250	252	397	275	0.0823781	0.289026	3499	0.301646	0.173654	266.037	1.73705	0	8.05549	ns
PSME3	987	798	731	841	922	919	0.920688	0.969168	13628	-0.00942166	0.0946257	857.047	-0.0995677	0	9.74323	ns
PSME3IP1	329	186	260	232	229	313	0.635837	0.836996	10463	-0.0843904	0.178217	254.644	-0.473527	0	7.99234	ns
PSME4	310	210	275	303	310	315	0.36593	0.645119	7333	0.1258	0.139141	282.959	0.904123	0	8.14445	ns
PSMF1	340	322	314	329	348	347	0.753294	0.897606	11745	-0.0409535	0.130301	331.032	-0.314298	0	8.37083	ns
PSMG1	752	745	555	923	677	734	0.582871	0.80561	9898	0.0711408	0.129536	724.213	0.549195	0	9.50027	ns
PSMG2	394	295	362	335	438	340	0.876846	0.952045	13209	-0.0207427	0.133851	356.246	-0.154968	0	8.47673	ns
PSMG3	991	662	648	949	885	948	0.0768031	0.276538	3407	0.181789	0.102732	832.884	1.76954	0	9.70197	ns
PSMG4	268	202	147	167	207	179	0.183934	0.451783	5090	-0.255012	0.19192	192.871	-1.32874	0	7.5915	ns
PSPC1	223	172	165	189	271	211	0.365361	0.645011	7322	0.159301	0.175985	202.209	0.905197	0	7.65971	ns
PSPH	100	77	94	284	227	241	1.82474e-13	1.75646e-11	124	1.36809	0.185855	165.855	7.36105	0	7.37377	up
PSRC1	163	86	152	100	87	94	0.0106156	0.0768305	1661	-0.602424	0.235773	112.431	-2.55511	0	6.81289	ns
PSTK	120	108	89	131	168	142	0.0831692	0.29035	3518	0.368894	0.212915	124.54	1.73259	0	6.96046	ns
PSTPIP2	62	50	78	66	21	40	0.0718904	0.265879	3309	-0.692106	0.384544	52.7579	-1.79981	0	5.72131	ns
PTAR1	387	399	509	432	361	388	0.0825219	0.28919	3503	-0.251303	0.14474	411.829	-1.73624	0	8.6859	ns
PTBP1	1080	878	966	1141	1155	1015	0.333541	0.618577	6926	0.0727562	0.0752386	1026.38	0.967006	0	10.0033	ns
PTBP2	695	580	730	955	902	883	0.000244831	0.00416876	701	0.342599	0.0934122	779.58	3.66761	0	9.60655	ns
PTBP3	312	325	348	369	298	367	0.760967	0.902568	11801	-0.0449545	0.147774	335.052	-0.304211	0	8.38824	ns
PTCD1	384	343	301	385	307	389	0.815712	0.928597	12450	-0.0330192	0.141675	348.692	-0.233064	0	8.44581	ns
PTCD2	266	149	248	210	216	192	0.268242	0.550236	6199	-0.194514	0.175694	210.354	-1.10712	0	7.71667	ns
PTCD3	550	309	450	492	457	400	0.712631	0.876722	11351	-0.0486915	0.132197	435.19	-0.368325	0	8.7655	ns
PTCH1	215	117	156	170	260	152	0.444712	0.710653	8261	0.162813	0.213033	174.419	0.764261	0	7.44641	ns
PTCH2	27	8	29	13	25	7	0.346106	0.629435	7063	-0.597001	0.633645	17.7715	-0.94217	0	4.15149	ns
PTDSS1	637	422	539	544	423	441	0.019042	0.115673	1982	-0.280337	0.119562	495.119	-2.34471	0	8.95163	ns
PTDSS2	122	51	97	112	93	91	0.849373	0.94098	12945	0.0508523	0.267759	92.2005	0.189918	0	6.5267	ns
PTER	368	353	266	271	235	321	0.0301455	0.155361	2347	-0.361286	0.166631	301.838	-2.16817	0	8.23763	ns
PTGER2	10	7	18	52	48	20	0.00225515	0.0244705	1101	1.65585	0.54212	24.8781	3.05439	0	4.63681	up
PTGES2	56	27	23	58	33	41	0.557264	0.790528	9582	0.239434	0.407957	38.6181	0.58691	0	5.27121	ns
PTGES3	1310	1072	1203	958	979	902	2.25948e-09	1.39737e-07	193	-0.442843	0.0740793	1065.13	-5.97796	0	10.0568	ns
PTGES3L	11	9	6	21	9	2	0.841596	0.938286	12863	0.174832	0.874808	9.42474	0.199852	0	3.23645	ns
PTGES3L-AARSD1	195	91	145	236	239	253	0.000461316	0.00711348	774	0.67492	0.192709	188.263	3.50227	0	7.5566	up
PTGFRN	186	169	135	98	125	94	0.000435804	0.00677313	768	-0.738287	0.209896	134.424	-3.5174	0	7.07065	down
PTGR1	13	23	25	16	8	19	0.290637	0.575583	6439	-0.635682	0.601558	17.634	-1.05673	0	4.14029	ns
PTGR2	15	10	21	17	25	11	0.878635	0.952729	13230	0.0920859	0.603053	16.2246	0.152699	0	4.02011	ns
PTGS2	20	15	4	89	110	98	1.12913e-12	9.98316e-11	135	2.83465	0.398474	53.8644	7.11377	0	5.75126	up
PTHLH	19	14	17	17	11	20	0.790865	0.918265	12062	-0.154087	0.581049	16.2078	-0.265188	0	4.01862	ns
PTK2	405	277	345	333	378	399	0.898854	0.961353	13412	0.0169629	0.133451	351.643	0.12711	0	8.45797	ns
PTK7	228	190	166	152	152	109	0.00120091	0.0150095	955	-0.608692	0.187945	165.293	-3.23866	0	7.36889	down
PTMA	1176	959	1287	1286	1117	1072	0.353238	0.635552	7151	-0.087021	0.0937397	1138.63	-0.928326	0	10.1531	ns
PTMS	88	67	48	47	37	37	0.00985262	0.0727728	1628	-0.845979	0.327777	53.7388	-2.58096	0	5.74789	ns
PTOV1	57	32	31	62	36	49	0.574529	0.800808	9817	0.207404	0.369445	43.547	0.561393	0	5.4445	ns
PTP4A1	1281	1183	1081	1522	1626	1347	0.00501558	0.0440515	1364	0.23019	0.0820342	1323.04	2.80603	0	10.3696	ns
PTP4A2	2468	1835	2073	2009	1918	1882	7.05577e-05	0.00148794	566	-0.235441	0.0592395	2011.02	-3.9744	0	10.9737	ns
PTPA	104	72	72	103	60	63	0.404537	0.67944	7770	-0.234422	0.281235	77.9098	-0.833546	0	6.28373	ns
PTPDC1	14	2	32	14	47	12	0.493805	0.746149	8828	0.502941	0.735005	19.6053	0.684269	0	4.29317	ns
PTPMT1	302	237	246	271	302	236	0.663679	0.851884	10836	-0.0618276	0.142185	262.471	-0.43484	0	8.03602	ns
PTPN1	997	804	794	830	735	809	0.0105937	0.0768082	1658	-0.231128	0.090432	821.535	-2.55582	0	9.68218	ns
PTPN11	487	296	475	423	436	373	0.351399	0.63418	7120	-0.127052	0.13634	409.101	-0.931879	0	8.67631	ns
PTPN12	216	201	242	233	274	225	0.810192	0.926821	12393	0.0382996	0.159463	229.8	0.240179	0	7.84423	ns
PTPN13	367	272	444	552	644	479	0.000324666	0.00528679	733	0.520923	0.144911	451.035	3.59478	0	8.8171	ns
PTPN14	954	813	835	947	902	879	0.630475	0.833742	10416	-0.0388632	0.080787	879.778	-0.481058	0	9.781	ns
PTPN18	40	54	34	39	37	34	0.360149	0.642421	7246	-0.346386	0.37853	39.8063	-0.915082	0	5.31493	ns
PTPN2	254	192	288	243	311	230	0.942327	0.97679	13843	-0.0120897	0.167111	250.035	-0.0723453	0	7.96599	ns
PTPN20	6	11	20	1	4	7	0.0660464	0.253157	3188	-1.74781	0.950876	8.45908	-1.83811	0	3.0805	ns
PTPN21	108	17	79	58	75	54	0.664678	0.852433	10846	-0.178514	0.411832	63.0942	-0.433464	0	5.97944	ns
PTPN23	47	30	46	46	68	53	0.314164	0.599114	6715	0.343279	0.341054	47.4626	1.00652	0	5.56872	ns
PTPN3	82	75	41	43	48	57	0.120012	0.357376	4148	-0.521385	0.335355	57.5641	-1.55472	0	5.8471	ns
PTPN4	213	168	184	277	284	230	0.0126224	0.0870011	1744	0.379167	0.152017	222.083	2.49425	0	7.79495	ns
PTPN6	7	8	18	3	1	4	0.0357288	0.173466	2495	-2.16135	1.02921	7.02801	-2.1	0	2.81312	ns
PTPN9	290	228	296	330	293	359	0.248652	0.528945	5961	0.168561	0.146114	295.914	1.15363	0	8.20903	ns
PTPRA	101	57	142	101	52	38	0.0304921	0.156584	2356	-0.761294	0.351859	81.1271	-2.16364	0	6.34211	ns
PTPRB	12	7	14	3	38	11	0.484482	0.739158	8724	0.552585	0.79041	13.8317	0.699112	0	3.78991	ns
PTPRD	110	113	142	137	129	107	0.686348	0.862705	11116	-0.0886048	0.219419	122.282	-0.403816	0	6.93407	ns
PTPRE	23	7	12	27	9	19	0.614134	0.82336	10236	0.326381	0.647349	15.6677	0.504181	0	3.96973	ns
PTPRF	253	222	176	146	192	165	0.00861407	0.0660357	1567	-0.477868	0.181906	191.584	-2.627	0	7.58184	ns
PTPRG	69	91	115	109	125	70	0.975454	0.991882	14125	0.00871548	0.283252	96.0243	0.0307693	0	6.58533	ns
PTPRJ	23	6	26	43	16	25	0.356385	0.638711	7209	0.529639	0.574275	22.4984	0.922275	0	4.49175	ns
PTPRM	28	16	35	41	37	25	0.529424	0.772803	9231	0.278113	0.442232	29.7106	0.628885	0	4.89291	ns
PTPRN2	8	6	2	4	20	32	0.0418787	0.190861	2661	1.73752	0.853936	11.7775	2.03472	0	3.55797	ns
PTPRO	4	1	2	15	2	1	0.374676	1	7418	1.27653	1.43794	3.94784	0.887748	0	1.98107	ns
PTPRS	38	35	57	49	24	48	0.592549	0.811361	9988	-0.213389	0.398749	41.7508	-0.535146	0	5.38373	ns
PTPRU	53	6	32	25	27	45	0.9078	0.963527	13510	0.0633511	0.547007	30.3441	0.115814	0	4.92334	ns
PTRH1	51	24	38	54	13	40	0.737709	0.888146	11605	-0.157744	0.471033	36.009	-0.334889	0	5.17029	ns
PTRH2	429	350	386	390	450	564	0.234333	0.512834	5779	0.170527	0.143388	423.959	1.18927	0	8.72778	ns
PTRHD1	302	227	211	289	250	242	0.876066	0.952045	13199	-0.0233185	0.149518	250.1	-0.155958	0	7.96636	ns
PTS	247	184	221	284	137	222	0.563004	0.793892	9643	-0.12094	0.209099	213.575	-0.578386	0	7.7386	ns
PTTG1	579	353	401	376	352	280	0.000265021	0.00444282	712	-0.497253	0.136335	385.069	-3.64729	0	8.58897	ns
PTTG1IP	767	564	540	662	618	639	0.54858	0.785114	9427	-0.0616102	0.102703	623.785	-0.599889	0	9.28491	ns
PTTG2	16	5	8	24	2	2	0.891399	0.958305	13341	-0.134291	0.983574	9.13802	-0.136534	0	3.19188	ns
PTX3	19	6	31	8	13	10	0.173566	0.438638	4941	-0.941747	0.692037	14.3828	-1.36083	0	3.84627	ns
PUDP	58	56	88	85	121	43	0.612807	0.822387	10226	0.172697	0.341251	74.1	0.506071	0	6.2114	ns
PUM1	2632	2025	2327	2709	2257	2284	0.455068	0.719619	8371	-0.049999	0.0669337	2344.9	-0.746993	0	11.1953	ns
PUM2	897	650	948	929	1038	987	0.168287	0.430328	4883	0.142095	0.103137	896.206	1.37773	0	9.80769	ns
PUM3	452	372	406	506	447	408	0.735873	0.88721	11586	0.0382692	0.11345	426.66	0.337324	0	8.73694	ns
PURA	2841	2288	2530	2474	2233	1951	1.76657e-06	6.21998e-05	339	-0.30982	0.0648369	2366.75	-4.77844	0	11.2087	ns
PURB	1473	1219	1124	1129	1032	1026	6.8497e-06	0.00020088	407	-0.36478	0.0810927	1159.45	-4.49831	0	10.1792	ns
PURG	92	52	96	62	43	107	0.449644	0.715011	8307	-0.257784	0.34098	74.8011	-0.756009	0	6.22499	ns
PUS1	792	584	687	778	735	782	0.556646	0.790096	9577	0.0537559	0.0914479	717.179	0.587831	0	9.48619	ns
PUS10	25	55	29	104	75	76	0.00289968	0.0297087	1167	1.07762	0.36184	59.8464	2.97818	0	5.90319	up
PUS3	377	328	411	429	447	391	0.557691	0.790664	9588	0.0723666	0.123435	393.028	0.586275	0	8.61849	ns
PUS7	235	246	254	192	242	218	0.0810916	0.28613	3477	-0.288736	0.165523	230.871	-1.74439	0	7.85094	ns
PUS7L	376	317	360	439	378	329	0.926485	0.971751	13681	0.0117591	0.127446	362.294	0.0922679	0	8.50102	ns
PUSL1	73	62	60	82	39	44	0.284409	0.568438	6369	-0.352899	0.329669	59.5156	-1.07047	0	5.8952	ns
PVR	318	189	287	314	328	230	0.821107	0.93101	12502	0.0368296	0.162876	272.608	0.226121	0	8.09069	ns
PWP1	1049	740	894	973	998	899	0.971456	0.990051	14094	-0.00292689	0.081798	912.849	-0.0357819	0	9.83423	ns
PWP2	8	7	14	10	14	13	0.740281	0.889806	11633	0.240257	0.7248	10.899	0.331481	0	3.44613	ns
PWWP2A	629	347	507	712	663	587	0.0111503	0.0793144	1690	0.312759	0.123233	561.748	2.53795	0	9.13378	ns
PWWP2B	105	82	85	107	72	111	0.980312	0.993528	14198	-0.00624255	0.252967	92.7377	-0.0246773	0	6.53508	ns
PWWP3A	150	119	117	129	128	153	0.951512	0.981697	13913	-0.0123319	0.202801	131.363	-0.0608077	0	7.03741	ns
PXDC1	55	40	85	79	68	54	0.885008	0.955328	13287	0.046955	0.324671	62.693	0.144623	0	5.97023	ns
PXDN	136	131	109	83	103	84	0.00935818	0.0701114	1605	-0.589855	0.226982	107.623	-2.59868	0	6.74984	ns
PXK	94	64	63	85	74	122	0.353525	0.63578	7155	0.25999	0.28023	82.5159	0.927774	0	6.3666	ns
PXMP2	146	61	108	95	112	110	0.793801	0.919259	12239	-0.0671309	0.256834	103.164	-0.261379	0	6.6888	ns
PXMP4	182	73	114	120	99	81	0.149601	0.404722	4597	-0.375921	0.260885	108.965	-1.44094	0	6.76772	ns
PXN	160	151	172	99	175	99	0.0334075	0.166355	2433	-0.489891	0.230304	142.323	-2.12715	0	7.15303	ns
PXYLP1	76	50	83	51	29	53	0.0264767	0.141834	2256	-0.74699	0.336611	56.8405	-2.21915	0	5.82885	ns
PYCR1	109	98	82	232	172	170	2.13093e-05	0.000548164	464	0.879789	0.206975	140.668	4.25071	0	7.13615	up
PYCR2	569	560	555	907	998	835	4.19292e-09	2.51491e-07	199	0.587383	0.0999564	725.608	5.8764	0	9.50305	up
PYGB	64	90	41	88	58	86	0.70854	0.874457	11314	0.124606	0.333333	71.072	0.373817	0	6.15121	ns
PYGL	62	39	55	20	17	5	1.59332e-05	0.000424507	448	-2.00058	0.463593	33.0475	-4.31537	0	5.04647	down
PYGO1	154	129	161	105	119	170	0.227358	0.505019	5682	-0.271732	0.225095	139.298	-1.20719	0	7.12203	ns
PYGO2	278	214	320	255	200	306	0.290033	0.574769	6434	-0.193293	0.182688	260.671	-1.05805	0	8.02609	ns
PYM1	151	125	113	131	95	121	0.215144	0.490443	5528	-0.267819	0.216062	121.791	-1.23954	0	6.92826	ns
PYROXD1	173	90	127	251	228	327	1.86926e-06	6.50481e-05	343	0.967705	0.202998	194.525	4.76707	0	7.60381	up
PYURF	425	390	377	381	480	353	0.508386	0.757944	9011	-0.0861346	0.13024	397.572	-0.661352	0	8.63507	ns
QARS1	184	164	174	184	145	189	0.520127	0.766353	9146	-0.117611	0.182868	172.26	-0.643149	0	7.42844	ns
QDPR	156	143	136	79	90	122	0.00292792	0.0298727	1171	-0.682992	0.229561	121.351	-2.97521	0	6.92305	down
QKI	1032	778	820	883	785	942	0.255744	0.537707	6045	-0.109034	0.0959375	864.57	-1.13651	0	9.75584	ns
QPCT	69	65	76	80	89	150	0.0857983	0.294719	3577	0.502861	0.292703	87.4358	1.71799	0	6.45015	ns
QPCTL	71	45	59	93	123	97	0.00487099	0.0429713	1357	0.742018	0.263553	79.4265	2.81544	0	6.31155	up
QPRT	137	134	122	131	134	98	0.271189	0.553129	6237	-0.231108	0.210035	125.228	-1.10033	0	6.96841	ns
QRFPR	29	12	8	27	34	22	0.206991	0.481443	5413	0.690056	0.546846	21.2313	1.26188	0	4.40812	ns
QRICH1	286	246	212	283	401	306	0.0536447	0.22318	2931	0.305476	0.158303	284.785	1.92969	0	8.15373	ns
QRSL1	231	207	144	261	257	240	0.113301	0.345959	4043	0.27411	0.173101	220.23	1.58353	0	7.78287	ns
QSER1	210	208	190	214	220	152	0.331793	0.617329	6898	-0.171578	0.176792	197.595	-0.97051	0	7.6264	ns
QSOX1	67	67	65	76	39	39	0.137973	0.385048	4441	-0.490825	0.330883	58.6788	-1.48338	0	5.87477	ns
QSOX2	143	133	102	121	147	140	0.988831	0.995923	14291	0.00296525	0.211827	129.916	0.0139985	0	7.02143	ns
QTRT1	14	17	16	51	47	26	0.00659663	0.0547168	1447	1.27031	0.467619	27.7334	2.71655	0	4.79355	ns
QTRT2	129	96	195	233	213	180	0.0352253	0.171963	2482	0.464498	0.220585	171.321	2.10576	0	7.42055	ns
R3HCC1	174	112	104	126	114	93	0.145969	0.399078	4545	-0.32298	0.222145	118.731	-1.45392	0	6.89156	ns
R3HCC1L	68	56	19	78	54	57	0.43428	0.702761	8112	0.302571	0.386974	54.3171	0.781889	0	5.76333	ns
R3HDM1	35	39	85	74	23	52	0.617918	0.825644	10274	-0.218559	0.438167	51.3489	-0.498803	0	5.68226	ns
R3HDM2	26	9	30	47	42	45	0.0309076	0.157832	2369	0.958711	0.444205	32.2344	2.15826	0	5.01053	ns
R3HDM4	7	5	8	25	5	6	0.407454	0.681429	7802	0.72887	0.879871	9.06695	0.828383	0	3.18062	ns
RAB10	608	400	455	545	569	489	0.74804	0.893648	11707	0.035237	0.109695	502.747	0.321225	0	8.97369	ns
RAB11A	538	479	414	491	482	413	0.181198	0.447317	5056	-0.155939	0.116627	465.496	-1.33708	0	8.86262	ns
RAB11B	66	53	47	83	56	33	0.856353	0.943283	13028	-0.0626854	0.346293	55.4347	-0.181018	0	5.79272	ns
RAB11FIP1	335	225	299	205	229	252	0.00696286	0.0568391	1468	-0.41894	0.155243	255.5	-2.69862	0	7.99718	ns
RAB11FIP2	588	405	389	614	585	576	0.0193989	0.11653	2006	0.265519	0.113578	516.793	2.33778	0	9.01344	ns
RAB11FIP3	30	29	3	16	16	5	0.242011	0.521605	5875	-0.864381	0.738804	16.4139	-1.16997	0	4.03685	ns
RAB11FIP4	60	73	49	82	34	46	0.412407	0.686157	7845	-0.295454	0.360457	57.2805	-0.819666	0	5.83997	ns
RAB11FIP5	193	111	130	121	114	83	0.0142579	0.095127	1804	-0.541623	0.221008	123.526	-2.4507	0	6.94868	ns
RAB12	458	303	347	336	278	275	0.00201393	0.0224867	1069	-0.414421	0.134196	329.182	-3.08817	0	8.36274	ns
RAB13	26	26	30	27	18	33	0.694495	0.867828	11178	-0.180342	0.459163	26.6444	-0.392762	0	4.73576	ns
RAB14	825	501	726	685	669	700	0.413321	0.686653	7855	-0.0906959	0.110867	674.765	-0.818064	0	9.39824	ns
RAB15	44	16	41	19	9	20	0.0289902	0.150774	2325	-1.14557	0.524621	24.5707	-2.18362	0	4.61887	ns
RAB18	510	453	504	726	589	611	0.00976218	0.0722496	1624	0.282316	0.10925	558.126	2.58414	0	9.12445	ns
RAB1A	336	262	270	369	310	299	0.611513	0.822253	10207	0.0678555	0.133596	303.514	0.507915	0	8.24562	ns
RAB1B	20	36	36	60	25	50	0.344575	0.628424	7043	0.417191	0.441396	37.7356	0.945163	0	5.23785	ns
RAB20	31	37	72	60	51	24	0.650195	0.843374	10632	-0.191576	0.422446	45.6223	-0.453491	0	5.51167	ns
RAB21	501	377	462	466	422	390	0.126489	0.367153	4258	-0.17256	0.112925	431.738	-1.5281	0	8.75401	ns
RAB22A	198	200	178	195	246	168	0.835841	0.937093	12794	-0.0372578	0.179801	195.929	-0.207216	0	7.61419	ns
RAB23	227	164	216	183	186	211	0.331237	0.616697	6894	-0.164169	0.168963	196.024	-0.971625	0	7.61489	ns
RAB24	102	109	59	114	122	108	0.365397	0.645011	7323	0.234288	0.258845	101.281	0.905128	0	6.66222	ns
RAB27A	32	13	21	51	40	27	0.094949	0.314714	3713	0.751634	0.450121	29.6391	1.66985	0	4.88943	ns
RAB27B	11	12	6	17	13	7	0.760649	0.902568	11793	0.22558	0.740509	10.8361	0.304628	0	3.43777	ns
RAB28	129	139	171	188	194	167	0.297565	0.582816	6523	0.202403	0.194307	163.241	1.04167	0	7.35086	ns
RAB29	304	198	234	185	121	208	0.00213981	0.0234534	1089	-0.606221	0.197459	206.985	-3.07011	0	7.69338	down
RAB2A	605	390	581	590	521	611	0.789118	0.916957	12048	0.0332189	0.124203	542.251	0.267456	0	9.08282	ns
RAB2B	267	195	225	348	407	340	2.98182e-05	0.000723393	492	0.570882	0.136743	291.102	4.17485	0	8.18538	ns
RAB30	40	22	25	67	36	27	0.262257	0.544779	6119	0.482439	0.430337	35.1239	1.12107	0	5.13438	ns
RAB31	1121	924	968	793	803	734	1.80015e-09	1.13686e-07	189	-0.477023	0.0793071	886.097	-6.01488	0	9.79132	ns
RAB33B	72	94	70	197	256	202	9.08427e-10	6.02388e-08	180	1.34911	0.220273	145.226	6.12472	0	7.18216	up
RAB34	175	176	156	106	144	149	0.0266959	0.142569	2263	-0.455718	0.205655	151.143	-2.21594	0	7.23977	ns
RAB35	399	291	318	387	303	243	0.146155	0.399078	4552	-0.216674	0.149096	319.359	-1.45325	0	8.31904	ns
RAB36	74	23	24	42	12	67	0.956304	0.983401	13958	-0.0290728	0.530606	39.3245	-0.0547917	0	5.29736	ns
RAB39A	27	5	25	23	16	20	0.980142	0.993528	14195	-0.0149475	0.600517	18.8065	-0.024891	0	4.23316	ns
RAB39B	52	76	27	125	150	118	0.000123208	0.00239124	615	1.21137	0.31549	89.5452	3.83965	0	6.48454	up
RAB3A	13	7	5	4	1	7	0.291132	0.576086	6444	-1.11835	1.05941	6.12101	-1.05564	0	2.61377	ns
RAB3B	68	67	113	76	55	39	0.0386745	0.181941	2575	-0.671046	0.324548	69.7349	-2.06763	0	6.12381	ns
RAB3D	32	33	29	12	18	12	0.00972143	0.0721162	1621	-1.27968	0.494931	22.8942	-2.58558	0	4.51691	ns
RAB3GAP1	436	319	444	463	571	438	0.136719	0.383663	4413	0.191457	0.128657	438.449	1.48812	0	8.77627	ns
RAB3GAP2	452	456	515	527	500	480	0.778223	0.910942	11958	-0.0336898	0.119622	485.334	-0.281635	0	8.92283	ns
RAB3IL1	14	8	18	2	41	12	0.651437	0.844251	10640	0.355974	0.78796	15.5058	0.451767	0	3.95474	ns
RAB3IP	405	358	429	419	387	375	0.307421	0.593367	6630	-0.123925	0.121418	392.574	-1.02065	0	8.61682	ns
RAB40B	112	60	125	89	113	86	0.598511	0.815263	10043	-0.139672	0.265262	96.0414	-0.526542	0	6.58558	ns
RAB40C	336	269	261	355	334	247	0.978164	0.992908	14149	0.00397314	0.14516	296.193	0.0273708	0	8.21039	ns
RAB4A	338	255	260	227	251	211	0.00416249	0.038712	1286	-0.410098	0.143112	254.871	-2.86558	0	7.99362	ns
RAB4B	24	17	15	28	10	33	0.646221	0.841708	10588	0.256521	0.558847	20.8997	0.459018	0	4.38541	ns
RAB4B-EGLN2	187	73	125	150	223	158	0.107443	0.3378	3928	0.388787	0.241513	148.469	1.60979	0	7.21402	ns
RAB5A	274	237	287	317	257	261	0.759966	0.902252	11789	-0.0448024	0.14664	269.686	-0.305525	0	8.07514	ns
RAB5B	312	207	265	236	318	234	0.562903	0.793892	9641	-0.0912054	0.157649	258.317	-0.578534	0	8.013	ns
RAB5C	478	278	348	367	316	353	0.197045	0.469074	5273	-0.18012	0.139626	351.322	-1.29001	0	8.45665	ns
RAB5IF	997	808	800	801	834	850	0.050521	0.215005	2861	-0.17071	0.0872964	841.138	-1.95553	0	9.7162	ns
RAB6A	517	375	369	415	407	441	0.436948	0.704614	8144	-0.0942276	0.121215	415.738	-0.777357	0	8.69953	ns
RAB6B	41	20	41	30	71	25	0.64583	0.841697	10584	0.207028	0.45049	37.0939	0.459563	0	5.21311	ns
RAB7A	535	409	366	407	391	420	0.10148	0.32667	3833	-0.203624	0.124334	417.203	-1.63772	0	8.70461	ns
RAB8A	253	241	189	202	207	190	0.0703636	0.262857	3276	-0.300285	0.165943	212.673	-1.80956	0	7.73249	ns
RAB8B	113	106	148	113	213	137	0.371942	0.651718	7384	0.219442	0.245779	136.836	0.892841	0	7.0963	ns
RAB9A	274	198	243	377	473	367	1.803e-06	6.31104e-05	341	0.664951	0.139276	315.175	4.77434	0	8.30001	up
RAB9B	15	28	49	24	44	49	0.654911	0.84618	10697	0.215636	0.482459	34.9502	0.446951	0	5.12723	ns
RABAC1	38	3	11	63	42	36	0.0123046	0.0852588	1733	1.40994	0.563234	30.5512	2.50329	0	4.93316	ns
RABEP1	719	593	599	682	638	649	0.508054	0.757706	9006	-0.0616868	0.0932006	640.295	-0.661871	0	9.32259	ns
RABEP2	52	39	65	30	79	50	0.835925	0.937093	12795	-0.0778854	0.376062	52.0069	-0.207108	0	5.70063	ns
RABEPK	219	122	191	177	216	218	0.5538	0.789178	9538	0.111613	0.188512	187.321	0.592076	0	7.54937	ns
RABGAP1	440	407	469	469	467	409	0.484405	0.739158	8723	-0.0818569	0.117066	440.133	-0.699235	0	8.7818	ns
RABGAP1L	440	282	450	504	401	518	0.20747	0.481806	5423	0.185455	0.147122	426.174	1.26055	0	8.7353	ns
RABGEF1	251	117	148	196	198	156	0.957066	0.983815	13965	0.0110247	0.204785	173.476	0.0538352	0	7.43859	ns
RABGGTB	487	475	452	836	1041	893	4.87939e-15	5.1088e-13	114	0.857537	0.10952	684.29	7.82998	0	9.41846	up
RABIF	209	200	204	248	258	233	0.304681	0.590464	6603	0.157225	0.153174	223.053	1.02645	0	7.80124	ns
RABL2A	99	58	84	82	71	61	0.321445	0.606417	6792	-0.267278	0.269571	74.7097	-0.991493	0	6.22322	ns
RABL2B	179	152	158	181	159	144	0.486978	0.740506	8751	-0.123672	0.177913	160.631	-0.695124	0	7.32761	ns
RABL3	82	132	84	106	110	85	0.646292	0.841708	10590	-0.125136	0.272675	100.094	-0.45892	0	6.6452	ns
RABL6	168	129	90	92	119	111	0.12871	0.370099	4302	-0.361367	0.237865	117.136	-1.51921	0	6.87205	ns
RAC1	1351	985	999	1022	963	890	0.000129905	0.00250596	618	-0.314155	0.082097	1024.37	-3.82664	0	10.0005	ns
RAC2	16	4	8	4	6	9	0.5081	0.757706	9008	-0.601877	0.909455	7.63958	-0.661799	0	2.93349	ns
RACGAP1	247	148	259	220	164	185	0.119286	0.356485	4134	-0.29705	0.190689	201.485	-1.55778	0	7.65453	ns
RACK1	2649	2094	2194	2380	2375	2306	0.164617	0.426035	4822	-0.0776242	0.0558565	2308.5	-1.38971	0	11.1727	ns
RAD1	691	504	523	655	748	582	0.307018	0.592971	6623	0.106898	0.104648	607.553	1.0215	0	9.24687	ns
RAD18	498	381	428	559	529	487	0.11437	0.347911	4057	0.165282	0.104685	473.35	1.57885	0	8.88676	ns
RAD21	819	699	721	844	649	746	0.296117	0.581516	6501	-0.106863	0.102281	740.015	-1.0448	0	9.53141	ns
RAD21L1	17	6	5	16	1	12	0.999139	0.999604	14389	0.00100046	0.927449	9.22554	0.00107873	0	3.20563	ns
RAD23A	390	349	272	327	266	244	0.0121259	0.0845412	1725	-0.382818	0.152611	306.134	-2.50846	0	8.25802	ns
RAD23B	549	517	592	449	586	472	0.0412828	0.189011	2647	-0.251422	0.123205	525.159	-2.04068	0	9.03661	ns
RAD50	725	659	745	844	731	686	0.791876	0.918767	12071	-0.0261634	0.0991504	725.164	-0.263876	0	9.50216	ns
RAD51	151	80	92	188	126	113	0.19554	0.467447	5250	0.313341	0.242081	121.838	1.29436	0	6.92882	ns
RAD51AP1	339	388	416	628	711	613	7.43198e-07	2.87081e-05	309	0.650124	0.131346	508.628	4.94972	0	8.99047	up
RAD51B	479	504	566	583	691	663	0.0999682	0.323742	3806	0.205974	0.125211	576.488	1.64501	0	9.17115	ns
RAD51C	727	529	516	676	730	704	0.130019	0.371802	4325	0.154276	0.101898	637.314	1.51403	0	9.31586	ns
RAD51D	266	233	216	276	340	195	0.698083	0.86918	11214	0.0675611	0.174167	250.885	0.387909	0	7.97088	ns
RAD52	59	22	104	118	118	149	0.0953161	0.315238	3721	0.971253	0.582287	92.8489	1.668	0	6.53681	ns
RAD54B	306	225	321	324	394	350	0.119598	0.356923	4138	0.223364	0.143508	315.471	1.55646	0	8.30136	ns
RAD54L	180	145	164	247	216	204	0.0372283	0.177601	2540	0.341301	0.163831	189.604	2.08325	0	7.56685	ns
RAD54L2	242	164	221	172	207	123	0.0252104	0.138455	2199	-0.425011	0.189893	186.083	-2.23816	0	7.5398	ns
RAD9A	51	31	25	51	89	48	0.0525331	0.220709	2902	0.720599	0.371685	47.7986	1.93874	0	5.5789	ns
RAD9B	7	2	3	1	2	23	0.363431	0.643894	7295	1.10836	1.21952	6.26392	0.908846	0	2.64707	ns
RADIL	43	40	51	67	50	30	0.976234	0.991882	14134	0.0108589	0.364515	46.2587	0.0297901	0	5.53165	ns
RADX	64	94	59	103	99	125	0.096096	0.316539	3736	0.466088	0.280087	90.2071	1.66408	0	6.49517	ns
RAE1	495	311	474	564	602	552	0.00727339	0.0586589	1489	0.328001	0.122203	490.559	2.68406	0	8.93828	ns
RAF1	638	675	545	791	743	741	0.120269	0.35763	4154	0.175533	0.112982	682.866	1.55365	0	9.41546	ns
RAI1	293	275	269	347	309	279	0.735087	0.886518	11580	0.0466703	0.137928	292.432	0.338366	0	8.19196	ns
RAI14	971	745	839	1073	1111	1069	0.00153533	0.0182527	1004	0.246137	0.0776966	953.817	3.16792	0	9.89757	ns
RAI2	17	8	17	29	27	2	0.629522	0.833035	10408	0.352958	0.731671	16.1151	0.4824	0	4.01034	ns
RALA	355	257	254	362	299	272	0.965147	0.987595	14032	0.00624362	0.142887	295.329	0.0436961	0	8.20618	ns
RALB	74	66	31	38	28	31	0.0171578	0.108186	1910	-0.922653	0.387131	44.6559	-2.38331	0	5.48078	ns
RALBP1	94	85	80	88	93	128	0.545993	0.783195	9403	0.152818	0.253104	93.9392	0.603776	0	6.55365	ns
RALGAPA1	124	67	91	108	86	75	0.529828	0.773297	9232	-0.15952	0.253904	90.1351	-0.628269	0	6.49402	ns
RALGAPA2	92	69	94	64	70	85	0.231567	0.509772	5740	-0.318385	0.266134	78.561	-1.19633	0	6.29574	ns
RALGAPB	165	154	109	147	142	177	0.930774	0.973683	13722	0.0183305	0.211009	147.892	0.0868707	0	7.2084	ns
RALGDS	71	70	74	80	91	70	0.853075	0.942925	12989	0.0488623	0.26384	75.3313	0.185197	0	6.23518	ns
RALGPS1	41	58	46	54	43	37	0.485563	0.739716	8736	-0.246838	0.353949	46.5835	-0.697384	0	5.54175	ns
RALGPS2	133	135	170	109	137	138	0.158589	0.41888	4722	-0.303671	0.215395	136.946	-1.40983	0	7.09746	ns
RALY	157	102	94	81	181	105	0.892431	0.958608	13355	-0.0368315	0.272364	117.983	-0.135229	0	6.88244	ns
RAMAC	118	121	106	118	86	135	0.572373	0.799368	9793	-0.134855	0.238867	113.726	-0.56456	0	6.82942	ns
RAMACL	18	28	29	29	6	28	0.511648	0.759639	9048	-0.378775	0.57716	23.2469	-0.656273	0	4.53896	ns
RAMP1	6	6	3	1	46	33	0.00844935	0.0652451	1555	2.31646	0.879591	15.4098	2.63357	0	3.94577	ns
RAN	4476	3943	4333	4198	4566	4020	0.0622341	0.244592	3107	-0.106982	0.0573746	4221.91	-1.86462	0	12.0437	ns
RANBP1	732	591	638	708	674	697	0.82918	0.934108	12590	-0.0196458	0.0910567	666.349	-0.215754	0	9.38013	ns
RANBP10	146	130	143	165	153	144	0.868983	0.948617	13143	0.0306847	0.186024	145.394	0.16495	0	7.18382	ns
RANBP17	295	286	251	314	268	298	0.836054	0.937093	12798	-0.0301371	0.14563	283.341	-0.206944	0	8.14639	ns
RANBP2	470	472	475	514	527	511	0.880749	0.953785	13248	0.0170857	0.113889	491.472	0.15002	0	8.94096	ns
RANBP3	264	264	259	295	253	277	0.75893	0.901531	11782	-0.0453664	0.147828	267.068	-0.306887	0	8.06106	ns
RANBP6	360	222	253	216	294	229	0.097193	0.317921	3764	-0.26818	0.161689	258.663	-1.65862	0	8.01493	ns
RANBP9	168	171	218	204	202	183	0.836602	0.937093	12807	-0.0372286	0.18051	189.881	-0.206241	0	7.56895	ns
RANGAP1	506	412	338	383	448	382	0.243959	0.523513	5903	-0.15344	0.131692	407.338	-1.16515	0	8.67008	ns
RANGRF	263	271	196	284	259	283	0.689918	0.865758	11134	0.0654689	0.164096	257.452	0.398966	0	8.00816	ns
RAP1A	340	256	268	238	261	260	0.0411838	0.188775	2644	-0.286559	0.140355	268.191	-2.04167	0	8.06712	ns
RAP1B	446	347	267	469	514	408	0.0401053	0.185975	2612	0.29	0.14128	401.349	2.05266	0	8.64871	ns
RAP1GAP2	203	166	194	197	200	146	0.348978	0.632298	7090	-0.162366	0.173362	182.452	-0.936573	0	7.51137	ns
RAP1GDS1	218	206	286	303	440	346	0.00357701	0.0346552	1234	0.502567	0.172512	295.665	2.91324	0	8.20782	ns
RAP2A	420	257	321	328	329	303	0.266698	0.547901	6186	-0.149361	0.134475	321.47	-1.1107	0	8.32854	ns
RAP2B	297	225	236	210	275	224	0.197619	0.469876	5281	-0.197997	0.153681	242.01	-1.28837	0	7.91892	ns
RAP2C	163	152	139	175	240	153	0.284889	0.569015	6373	0.208949	0.195388	168.095	1.0694	0	7.39313	ns
RAPGEF1	248	166	230	172	186	154	0.0109291	0.0783481	1677	-0.430977	0.169345	190.835	-2.54496	0	7.57618	ns
RAPGEF2	183	167	232	245	309	199	0.171411	0.434896	4920	0.254089	0.185781	219.547	1.36768	0	7.77839	ns
RAPGEF3	7	10	6	6	6	5	0.542744	0.78173	9366	-0.567948	0.933099	6.71994	-0.608668	0	2.74845	ns
RAPGEF4	29	9	41	21	26	24	0.652473	0.844936	10648	-0.23829	0.529145	24.5935	-0.450329	0	4.62021	ns
RAPGEF5	122	72	128	183	110	94	0.53794	0.77923	9305	0.162148	0.263257	115.795	0.615931	0	6.85543	ns
RAPGEF6	434	290	259	406	385	426	0.128966	0.370249	4308	0.217352	0.143165	360.342	1.51819	0	8.49322	ns
RAPGEFL1	1	6	4	3	2	9	0.878623	1	13229	0.198958	1.3028	4.27511	0.152716	0	2.09596	ns
RAPH1	153	124	124	132	129	123	0.391864	0.667325	7623	-0.167017	0.195059	129.623	-0.856243	0	7.01817	ns
RARA	103	108	44	128	89	109	0.42399	0.695421	7954	0.241811	0.302446	95.7981	0.799518	0	6.58193	ns
RARB	37	29	14	46	17	17	0.839432	0.937801	12839	-0.107076	0.528461	26.1996	-0.202619	0	4.71147	ns
RARG	6	7	13	22	1	18	0.539421	0.780144	9323	0.539841	0.879665	11.0841	0.613689	0	3.47041	ns
RARS1	868	572	568	782	784	634	0.744615	0.891843	11672	0.0358847	0.110161	689.142	0.325748	0	9.42866	ns
RARS2	601	467	490	568	585	524	0.978267	0.992908	14152	0.00270233	0.0991976	532.522	0.0272419	0	9.0567	ns
RASA1	216	144	113	194	258	151	0.24244	0.521964	5881	0.253525	0.21689	175.44	1.16891	0	7.45483	ns
RASA2	351	237	310	327	271	266	0.271265	0.553189	6239	-0.155355	0.141212	289.92	-1.10015	0	8.17951	ns
RASAL2	112	136	193	110	127	150	0.209288	0.483683	5448	-0.309174	0.246251	138.585	-1.25553	0	7.11463	ns
RASEF	377	325	470	476	401	388	0.986143	0.995191	14263	-0.00245405	0.141297	402.39	-0.017368	0	8.65245	ns
RASGEF1B	83	119	98	153	219	159	0.00328167	0.0325682	1204	0.692778	0.235635	136.825	2.94004	0	7.09618	up
RASGEF1C	3	14	1	2	17	3	0.941836	0.97679	13836	0.085221	1.16801	6.76853	0.0729626	0	2.75884	ns
RASGRF2	54	77	94	89	75	63	0.684745	0.861598	11103	-0.122063	0.300651	75.335	-0.405997	0	6.23525	ns
RASGRP1	56	66	65	48	94	30	0.491975	0.744827	8799	-0.255021	0.371117	59.5726	-0.687171	0	5.89658	ns
RASL10A	6	1	5	17	8	19	0.0412333	0.188872	2645	1.81224	0.887839	9.01978	2.04118	0	3.17309	ns
RASL10B	117	103	62	62	50	64	0.00764538	0.060675	1513	-0.782193	0.293248	76.3085	-2.66734	0	6.25377	ns
RASL11B	43	53	53	42	30	52	0.293893	0.578808	6480	-0.382291	0.364218	45.767	-1.04962	0	5.51624	ns
RASSF1	34	29	26	75	42	98	0.0019104	0.0216264	1054	1.1774	0.379339	49.732	3.10382	0	5.6361	up
RASSF2	31	29	37	18	18	12	0.0173763	0.109102	1919	-1.13313	0.476376	24.3086	-2.37865	0	4.60339	ns
RASSF3	274	188	240	155	147	146	6.47644e-06	0.000191344	404	-0.746594	0.165534	190.673	-4.51021	0	7.57496	down
RASSF4	2	1	8	3	1	1	0.451198	1	8337	-1.26264	1.67589	2.68211	-0.753419	0	1.42337	ns
RASSF5	244	220	170	171	170	102	0.00192786	0.0216772	1060	-0.63243	0.203936	178.736	-3.10113	0	7.48168	down
RASSF8	176	157	162	171	197	164	0.973163	0.990883	14106	-0.0058617	0.174237	169.547	-0.033642	0	7.40554	ns
RAVER1	87	40	59	66	83	62	0.743625	0.891522	11663	0.0987348	0.301889	64.6355	0.327056	0	6.01425	ns
RAVER2	182	111	195	121	157	118	0.0625764	0.245291	3115	-0.399931	0.214764	145.79	-1.86219	0	7.18774	ns
RB1	418	310	295	298	410	368	0.867436	0.948097	13127	-0.0242403	0.145225	345.571	-0.166916	0	8.43284	ns
RB1CC1	747	463	651	708	782	734	0.130009	0.371802	4323	0.163345	0.107885	669.429	1.51407	0	9.38679	ns
RBAK	302	292	274	507	453	390	6.60126e-05	0.001402	562	0.522253	0.130883	363.658	3.99022	0	8.50644	ns
RBAK-RBAKDN	1	5	1	3	2	10	0.508294	1	9009	0.949778	1.4358	3.72491	0.661497	0	1.8972	ns
RBBP4	765	578	541	784	726	811	0.0503501	0.214967	2854	0.203044	0.103754	690.731	1.95698	0	9.43198	ns
RBBP5	267	159	275	224	234	244	0.5998	0.815987	10055	-0.0915379	0.174461	230.785	-0.524688	0	7.85041	ns
RBBP6	1214	981	1176	883	762	756	3.09147e-12	2.65466e-10	139	-0.596379	0.0855207	958.694	-6.9735	0	9.90493	down
RBBP7	1781	1207	1570	1757	2042	1759	0.0183329	0.112911	1956	0.188226	0.0797965	1658.8	2.35883	0	10.6959	ns
RBBP8	509	418	451	692	638	792	5.02936e-06	0.000151976	395	0.521347	0.114241	574.526	4.56356	0	9.16623	ns
RBBP9	165	129	186	165	203	180	0.646595	0.841807	10593	0.0856602	0.186828	169.406	0.458497	0	7.40434	ns
RBCK1	350	220	293	250	259	247	0.0488512	0.211015	2820	-0.285655	0.145011	266.578	-1.96989	0	8.05841	ns
RBFA	80	59	93	117	118	107	0.0605817	0.240154	3081	0.454487	0.242195	94.0223	1.87654	0	6.55493	ns
RBFOX1	3	3	6	17	5	14	0.115449	0.350011	4071	1.47191	0.935043	7.82306	1.57417	0	2.96773	ns
RBFOX2	31	17	14	13	9	23	0.374487	0.654379	7411	-0.529456	0.596167	17.638	-0.8881	0	4.14061	ns
RBFOX3	35	12	12	21	24	12	0.841442	0.938202	12862	-0.116587	0.582789	18.6835	-0.20005	0	4.22369	ns
RBIS	281	263	230	217	277	231	0.19081	0.461305	5181	-0.204772	0.156531	248.37	-1.30819	0	7.95635	ns
RBL1	606	427	536	844	734	774	1.23837e-06	4.56208e-05	324	0.484422	0.0998933	641.321	4.8494	0	9.3249	ns
RBL2	100	96	67	94	102	85	0.949444	0.98075	13898	-0.0159443	0.251467	89.8443	-0.0634049	0	6.48935	ns
RBM10	123	73	116	165	134	116	0.164166	0.425474	4815	0.312826	0.224861	118.658	1.3912	0	6.89066	ns
RBM11	48	13	22	52	42	40	0.14843	0.402924	4581	0.630344	0.436194	34.8649	1.4451	0	5.1237	ns
RBM12	824	666	662	742	786	766	0.902758	0.96234	13458	-0.0109942	0.089985	733.039	-0.122178	0	9.51775	ns
RBM12B	588	421	569	415	327	335	1.80784e-07	8.14281e-06	265	-0.653557	0.125249	440.162	-5.21808	0	8.78189	down
RBM14	505	375	333	576	581	508	0.0026161	0.0274151	1141	0.356738	0.118534	470.865	3.00958	0	8.87917	ns
RBM14-RBM4	770	594	740	653	845	746	0.926219	0.971557	13679	-0.00990162	0.106925	716.862	-0.0926035	0	9.48555	ns
RBM15	463	378	528	610	726	516	0.0126245	0.0870011	1745	0.324357	0.130045	528.474	2.49419	0	9.04569	ns
RBM15B	838	607	596	817	655	711	0.991029	0.996288	14316	-0.00118926	0.105777	694.321	-0.0112431	0	9.43946	ns
RBM17	1178	1056	1097	951	1018	988	0.000566075	0.00834157	810	-0.280661	0.081413	1042.88	-3.44737	0	10.0264	ns
RBM18	180	154	167	233	235	143	0.368451	0.647406	7361	0.171476	0.19066	182.488	0.899379	0	7.51166	ns
RBM19	99	55	60	86	56	49	0.405779	0.68025	7784	-0.255366	0.307172	66.2119	-0.831345	0	6.04902	ns
RBM20	212	126	153	160	127	148	0.175501	0.440636	4973	-0.264579	0.195299	152.191	-1.35474	0	7.24974	ns
RBM22	906	742	720	700	691	633	0.000199435	0.00357963	665	-0.331815	0.089204	726.646	-3.71973	0	9.50511	ns
RBM23	674	522	599	528	664	575	0.23819	0.51748	5825	-0.125534	0.106428	587.797	-1.17952	0	9.19917	ns
RBM25	1314	1147	1332	1244	1235	1155	0.025204	0.138455	2198	-0.171683	0.0767036	1229.06	-2.23826	0	10.2633	ns
RBM26	910	776	750	833	861	734	0.198234	0.470308	5293	-0.112857	0.0877174	802.957	-1.2866	0	9.64918	ns
RBM27	473	372	454	455	392	403	0.166436	0.428234	4852	-0.160497	0.115987	420.928	-1.38375	0	8.71743	ns
RBM28	360	384	433	390	341	371	0.128741	0.370099	4303	-0.212995	0.140213	379.11	-1.51909	0	8.56647	ns
RBM3	947	691	807	1098	1235	1092	2.88575e-06	9.33451e-05	369	0.385393	0.0823702	961.31	4.67879	0	9.90886	ns
RBM33	397	464	443	541	386	582	0.723046	0.881603	11456	0.0910008	0.256781	467.306	0.354391	0	8.86822	ns
RBM34	985	802	735	1135	993	1065	0.00906415	0.0683879	1594	0.237298	0.0909318	939.139	2.60963	0	9.87519	ns
RBM38	391	321	310	231	358	283	0.0326011	0.163705	2412	-0.332924	0.155793	313.572	-2.13696	0	8.29266	ns
RBM39	1912	1468	1658	2765	2883	2729	8.10588e-28	1.63986e-25	59	0.631089	0.0577287	2192.84	10.932	0	11.0986	up
RBM4	909	699	904	806	1061	866	0.869383	0.948794	13146	0.0172923	0.105157	864.071	0.164442	0	9.75501	ns
RBM41	384	305	418	508	373	350	0.767836	0.906051	11863	0.0429015	0.145327	384.771	0.295207	0	8.58785	ns
RBM42	182	174	188	186	248	253	0.204845	0.478666	5389	0.227921	0.179767	203.365	1.26787	0	7.66793	ns
RBM43	56	44	56	85	103	102	0.00359664	0.0347889	1236	0.792018	0.272028	72.9153	2.91153	0	6.18815	up
RBM45	77	56	72	65	65	44	0.240367	0.519679	5856	-0.343294	0.292396	62.4994	-1.17407	0	5.96577	ns
RBM47	113	70	61	117	139	103	0.0613639	0.242449	3091	0.464865	0.248476	98.1195	1.87086	0	6.61647	ns
RBM48	111	41	111	86	96	80	0.771294	0.907602	11893	-0.0873356	0.300449	85.6871	-0.290683	0	6.42101	ns
RBM4B	341	306	240	276	308	304	0.48571	0.739744	8737	-0.104252	0.149541	293.548	-0.697148	0	8.19745	ns
RBM5	690	526	527	693	618	713	0.264341	0.546066	6153	0.116649	0.104506	619.728	1.11619	0	9.27549	ns
RBM6	523	330	394	545	455	382	0.698199	0.86918	11216	0.0509637	0.131433	430.214	0.387753	0	8.74891	ns
RBM7	152	121	143	116	166	151	0.826417	0.932852	12558	-0.0447703	0.204152	140.186	-0.219299	0	7.13119	ns
RBM8A	1351	1084	1210	1078	1056	1131	0.000706555	0.0100279	841	-0.261894	0.0773227	1143.6	-3.38702	0	10.1594	ns
RBMS1	666	499	571	518	500	587	0.053626	0.22318	2930	-0.211552	0.109621	552.141	-1.92985	0	9.10889	ns
RBMS2	126	52	95	68	68	76	0.124802	0.364929	4226	-0.440216	0.286799	79.4322	-1.53493	0	6.31165	ns
RBMS3	242	140	152	208	128	142	0.238536	0.517761	5831	-0.249603	0.21177	165.818	-1.17865	0	7.37346	ns
RBMX	779	589	656	762	619	755	0.834	0.936289	12636	-0.0218837	0.10442	685.663	-0.209574	0	9.42136	ns
RBMX2	588	368	488	508	541	542	0.685746	0.862221	11113	0.0469266	0.115973	498.113	0.404635	0	8.96033	ns
RBMXL1	414	314	417	444	453	359	0.831748	0.935198	12616	0.0266478	0.125425	394.923	0.21246	0	8.62543	ns
RBP1	27	27	8	22	50	21	0.391661	0.667225	7619	0.469516	0.548111	25.3538	0.856608	0	4.66413	ns
RBPJ	1007	801	996	1086	966	1035	0.696391	0.868288	11200	0.0340272	0.0872051	971.193	0.390197	0	9.92361	ns
RBPMS	45	53	72	64	100	79	0.205852	0.479923	5399	0.393438	0.311005	68.2254	1.26505	0	6.09224	ns
RBPMS2	5	14	16	35	9	13	0.444395	0.710556	8257	0.542018	0.708712	15.2261	0.764793	0	3.92847	ns
RBSN	407	311	327	449	419	431	0.0683238	0.258542	3229	0.212467	0.116556	384.987	1.82287	0	8.58867	ns
RBX1	687	443	478	675	550	541	0.728876	0.884554	11509	0.0405276	0.116922	552.769	0.346621	0	9.11053	ns
RC3H1	464	407	467	614	503	439	0.391504	0.667225	7614	0.104617	0.122088	476.481	0.856894	0	8.89627	ns
RC3H2	562	458	577	498	535	494	0.112992	0.345372	4039	-0.171305	0.108087	516.506	-1.58489	0	9.01264	ns
RCAN1	302	223	185	2128	1944	1827	4.65021e-187	6.16722e-184	9	2.95384	0.101263	1057.93	29.1701	0	10.047	up
RCAN2	6	7	10	8	5	16	0.787402	0.916125	12032	0.229475	0.8509	8.68153	0.269685	0	3.11795	ns
RCAN3	113	80	107	114	79	54	0.152708	0.409969	4637	-0.389779	0.272567	90.1005	-1.43003	0	6.49346	ns
RCBTB1	63	46	106	45	116	54	0.760214	0.902429	11791	-0.113726	0.372628	70.9534	-0.305199	0	6.1488	ns
RCBTB2	14	12	24	40	30	24	0.11485	0.348993	4062	0.792082	0.502346	23.4889	1.57676	0	4.55391	ns
RCC1	602	533	533	564	482	530	0.0761838	0.275068	3397	-0.189752	0.107007	537.135	-1.77327	0	9.06914	ns
RCC1L	246	158	182	231	311	197	0.185652	0.453808	5114	0.236531	0.17871	216.401	1.32355	0	7.75756	ns
RCC2	6	4	10	12	12	15	0.271094	0.553129	6232	0.862304	0.783524	9.65304	1.10055	0	3.27098	ns
RCCD1	186	111	117	198	210	195	0.0150671	0.0983127	1843	0.452487	0.18615	165.752	2.43076	0	7.37288	ns
RCE1	23	22	10	21	9	8	0.314032	0.599114	6710	-0.651109	0.646714	15.4249	-1.0068	0	3.94719	ns
RCHY1	149	103	111	221	186	168	0.00279353	0.0288327	1158	0.563181	0.188381	152.898	2.98959	0	7.25642	ns
RCL1	344	228	287	394	335	345	0.0937493	0.31203	3698	0.22476	0.13411	316.633	1.67594	0	8.30667	ns
RCN1	106	68	93	158	138	177	0.000850302	0.0114551	886	0.731914	0.219406	120.803	3.33588	0	6.91652	up
RCN2	379	390	417	403	460	404	0.868922	0.948617	13142	-0.0212863	0.128986	406.407	-0.165028	0	8.66678	ns
RCOR1	206	196	232	204	207	176	0.173681	0.438694	4943	-0.226051	0.166157	202.472	-1.36047	0	7.66158	ns
RCOR2	12	14	13	13	9	31	0.60217	0.817318	10113	0.342549	0.657127	15.3497	0.521283	0	3.94014	ns
RCOR3	319	228	235	399	247	294	0.319632	0.604904	6773	0.165921	0.166719	282.293	0.995214	0	8.14105	ns
RDH10	87	81	67	92	76	50	0.427065	0.697358	7992	-0.225596	0.284046	74.8138	-0.794224	0	6.22523	ns
RDH11	684	450	540	612	373	618	0.558216	0.791033	9592	-0.151039	0.25797	539.962	-0.585493	0	9.07671	ns
RDH14	307	224	255	323	228	297	0.944374	0.977883	13861	0.0109028	0.156262	268.982	0.069773	0	8.07137	ns
RDH5	22	4	1	14	23	15	0.259096	0.541322	6083	0.92739	0.821769	12.5212	1.12853	0	3.6463	ns
RDX	617	432	474	561	689	546	0.214273	0.489298	5518	0.138832	0.11179	544.254	1.2419	0	9.08814	ns
RECQL	90	124	146	109	116	135	0.614594	0.82336	10243	-0.125771	0.249781	120.362	-0.503527	0	6.91124	ns
RECQL4	88	56	47	77	47	51	0.494357	0.746539	8834	-0.219105	0.320612	59.9981	-0.683396	0	5.90685	ns
RECQL5	83	62	59	88	98	91	0.180661	0.447012	5043	0.341811	0.255326	78.8166	1.33872	0	6.30043	ns
REEP1	60	72	80	102	47	58	0.616191	0.824351	10259	-0.163164	0.325511	69.6442	-0.501256	0	6.12193	ns
REEP2	37	34	34	44	19	17	0.259887	0.541836	6095	-0.512695	0.455058	30.6616	-1.12666	0	4.93836	ns
REEP3	288	330	305	276	258	299	0.0889763	0.301112	3635	-0.266397	0.156628	292.878	-1.70082	0	8.19416	ns
REEP4	57	37	18	42	45	30	0.947425	0.979342	13887	-0.0277903	0.421445	37.3686	-0.0659405	0	5.22375	ns
REEP5	786	714	630	718	711	579	0.0572639	0.232168	3012	-0.197163	0.103699	684.302	-1.90129	0	9.41849	ns
REL	310	237	222	367	323	337	0.0216733	0.126191	2073	0.316692	0.137929	294.443	2.29605	0	8.20185	ns
RELA	365	196	256	219	364	233	0.63968	0.838759	10506	-0.0889629	0.190032	267.026	-0.468146	0	8.06084	ns
RELB	32	2	15	14	11	38	0.621232	0.827696	10304	0.361112	0.73084	18.0608	0.494105	0	4.17479	ns
RELCH	67	36	95	66	88	101	0.401584	0.676336	7726	0.273674	0.32627	74.4296	0.838795	0	6.21781	ns
RELL1	179	141	101	179	103	130	0.577635	0.801718	9857	-0.132318	0.237622	137.162	-0.556843	0	7.09974	ns
RELL2	5	6	2	20	21	20	0.00467949	0.0418563	1338	2.11667	0.748387	11.9593	2.82831	0	3.58006	up
RELT	110	86	135	138	159	107	0.441423	0.708461	8189	0.175969	0.228593	120.728	0.769792	0	6.91562	ns
REM2	16	5	7	7	4	14	0.814344	0.928074	12433	-0.204146	0.86935	8.64096	-0.234826	0	3.11119	ns
REPIN1	269	205	261	298	270	267	0.575188	0.800916	9828	0.0798961	0.142563	258.342	0.560427	0	8.01314	ns
REPS1	302	266	215	316	186	210	0.185002	0.453053	5105	-0.247347	0.186605	247.124	-1.32551	0	7.94909	ns
RER1	349	361	280	409	376	317	0.800633	0.923107	12299	0.036618	0.145006	345.658	0.252528	0	8.4332	ns
RERE	739	505	704	469	524	497	1.43516e-05	0.000390207	439	-0.484941	0.111778	568.787	-4.33841	0	9.15174	ns
RESF1	66	57	99	56	97	33	0.289311	0.57372	6430	-0.379513	0.358155	67.5253	-1.05963	0	6.07736	ns
REST	1099	733	1080	1074	1161	1002	0.587155	0.808711	9929	0.0530829	0.0977653	1009.88	0.542963	0	9.97997	ns
RETREG1	111	74	105	70	122	116	0.980213	0.993528	14196	-0.0065157	0.262703	98.5233	-0.0248025	0	6.62239	ns
RETREG2	95	38	55	50	49	61	0.368323	0.647372	7358	-0.300603	0.334145	56.8112	-0.899619	0	5.8281	ns
RETREG3	128	106	118	150	135	143	0.371474	0.651089	7381	0.17656	0.197558	128.405	0.893716	0	7.00456	ns
RETSAT	110	77	64	93	91	97	0.783627	0.913924	12001	0.0692736	0.252275	87.3237	0.274596	0	6.4483	ns
REV1	367	289	229	373	323	419	0.131675	0.374296	4351	0.236967	0.157189	328.817	1.50753	0	8.36114	ns
REV3L	1199	975	1104	1641	1376	1384	4.93158e-05	0.00110094	534	0.318368	0.0784381	1260.47	4.05885	0	10.2997	ns
REX1BD	62	65	61	91	99	56	0.361851	0.643291	7271	0.264643	0.290228	71.3576	0.911844	0	6.157	ns
REXO1	26	25	9	20	18	26	0.989261	0.99602	14296	-0.0074257	0.5517	20.5247	-0.0134597	0	4.35929	ns
REXO2	380	298	510	477	402	495	0.514679	0.762185	9070	0.104334	0.160128	422.819	0.651569	0	8.7239	ns
REXO5	92	73	68	150	138	68	0.0729287	0.268086	3332	0.497671	0.27752	95.8702	1.79328	0	6.58301	ns
RFC1	650	472	589	708	742	707	0.0148139	0.0973671	1831	0.233342	0.0957537	634.889	2.4369	0	9.31036	ns
RFC2	181	117	121	225	147	236	0.0342764	0.168711	2461	0.449104	0.212161	168.023	2.1168	0	7.39252	ns
RFC3	617	616	668	757	566	759	0.886173	0.955584	13303	0.0182847	0.127732	660.064	0.143149	0	9.36646	ns
RFC4	203	145	114	194	157	139	0.945964	0.979026	13869	-0.0139194	0.205373	156.081	-0.0677761	0	7.28615	ns
RFC5	432	349	393	528	400	400	0.575544	0.801087	9831	0.0703979	0.125732	411.701	0.559906	0	8.68545	ns
RFESD	72	48	47	59	84	54	0.647783	0.842315	10606	0.140602	0.307768	59.5358	0.456845	0	5.89569	ns
RFFL	133	125	130	119	101	169	0.669271	0.854833	10884	-0.0996389	0.233265	129.121	-0.427149	0	7.01258	ns
RFK	418	296	327	375	326	284	0.167935	0.430039	4877	-0.181221	0.131427	333.323	-1.37887	0	8.38078	ns
RFNG	97	73	61	57	69	46	0.0688824	0.259803	3243	-0.528068	0.290276	66.5653	-1.81919	0	6.0567	ns
RFT1	146	89	92	103	125	63	0.309943	0.595367	6663	-0.265832	0.261815	101.156	-1.01534	0	6.66044	ns
RFTN1	59	55	65	63	118	70	0.220678	0.496018	5611	0.372856	0.30444	70.6529	1.22473	0	6.14268	ns
RFWD3	605	488	490	476	587	579	0.672865	0.856753	10968	-0.0486164	0.115145	532.369	-0.42222	0	9.05628	ns
RFX3	58	60	59	45	71	38	0.328673	0.614062	6869	-0.321949	0.329599	54.955	-0.97679	0	5.78018	ns
RFX5	230	163	165	182	267	167	0.826405	0.932852	12557	0.0415932	0.189651	192.509	0.219314	0	7.58878	ns
RFX7	194	181	185	255	258	254	0.0255889	0.139402	2219	0.343782	0.153997	218.405	2.23239	0	7.77086	ns
RFXANK	13	16	15	27	3	15	0.895443	0.959685	13385	-0.0936661	0.712725	14.8005	-0.13142	0	3.88757	ns
RFXAP	123	110	155	158	124	128	0.87517	0.951803	13191	-0.0335816	0.213767	131.92	-0.157095	0	7.04352	ns
RGCC	21	9	47	67	45	23	0.185264	0.453393	5107	0.693807	0.523739	34.3576	1.32472	0	5.10256	ns
RGL1	91	77	53	78	14	43	0.0552498	0.227322	2968	-0.817138	0.42628	59.1916	-1.91691	0	5.88732	ns
RGMA	135	72	106	73	76	57	0.00755676	0.0601223	1509	-0.694626	0.260037	85.4026	-2.67126	0	6.41621	ns
RGMB	199	132	121	300	289	283	2.85707e-07	1.20502e-05	283	0.853898	0.166366	215.216	5.13264	0	7.74964	up
RGP1	405	266	326	338	304	273	0.0980731	0.319749	3778	-0.221933	0.134158	314.45	-1.65427	0	8.29669	ns
RGPD8	15	6	17	20	16	17	0.529378	0.772803	9230	0.391681	0.622747	14.8183	0.628957	0	3.88931	ns
RGS10	146	102	96	136	207	113	0.193664	0.46498	5222	0.305086	0.234715	130.578	1.29982	0	7.02877	ns
RGS12	26	5	10	6	11	14	0.57013	0.798718	9762	-0.433084	0.76266	11.6155	-0.567859	0	3.53797	ns
RGS14	26	9	16	11	28	12	0.904334	0.96273	13475	-0.0748173	0.6225	16.5256	-0.120189	0	4.04663	ns
RGS16	396	339	333	745	958	717	6.5793e-20	9.34888e-18	84	1.07152	0.117306	567.32	9.13436	0	9.14802	up
RGS17	25	7	19	29	40	30	0.0803615	0.284712	3463	0.883362	0.505184	24.1758	1.74859	0	4.59549	ns
RGS19	118	65	110	110	58	67	0.150185	0.40566	4605	-0.413344	0.287269	86.7816	-1.43888	0	6.43932	ns
RGS2	115	93	75	474	556	446	6.46898e-46	2.27099e-43	34	2.27868	0.160196	282.765	14.2244	0	8.14346	up
RGS20	5	16	13	6	10	17	0.809323	0.926679	12380	-0.186596	0.773297	11.4143	-0.2413	0	3.51277	ns
RGS3	49	51	28	25	46	25	0.200931	0.47369	5333	-0.532509	0.41638	37.2792	-1.2789	0	5.2203	ns
RGS5	14	7	10	26	39	19	0.0189575	0.115478	1977	1.34285	0.572312	18.4838	2.34637	0	4.20819	ns
RGS7	111	102	105	158	157	129	0.069001	0.259974	3247	0.36903	0.20294	125.134	1.81841	0	6.96733	ns
RHBDD1	102	48	65	66	123	73	0.507636	0.757298	9004	0.202699	0.30595	77.5581	0.662524	0	6.2772	ns
RHBDD2	47	79	70	92	85	40	0.992126	0.996681	14326	-0.00341692	0.346215	68.6497	-0.00986936	0	6.10118	ns
RHBDD3	81	77	87	78	56	45	0.0465664	0.204344	2769	-0.571668	0.287238	70.5232	-1.99022	0	6.14003	ns
RHBDF1	30	19	27	41	46	37	0.128428	0.369826	4295	0.607389	0.399511	32.5886	1.52033	0	5.02629	ns
RHBDF2	34	7	9	34	59	28	0.0249221	0.137209	2194	1.22682	0.547051	27.1907	2.24261	0	4.76504	ns
RHBDL3	71	45	61	44	51	38	0.110573	0.342982	3982	-0.510475	0.319922	51.1255	-1.59562	0	5.67597	ns
RHEB	690	473	529	578	634	500	0.442399	0.709361	8212	-0.0822997	0.10714	559.152	-0.768148	0	9.1271	ns
RHEBL1	11	13	5	54	105	34	4.02534e-07	1.64543e-05	292	2.60821	0.514669	35.4362	5.06776	0	5.14715	up
RHNO1	285	239	224	254	216	247	0.274744	0.557238	6273	-0.165083	0.151147	242.209	-1.0922	0	7.92011	ns
RHOA	1975	1642	1591	1667	1579	1534	0.000615624	0.00897203	819	-0.229344	0.066969	1651.33	-3.42464	0	10.6894	ns
RHOB	195	141	213	175	238	174	0.964949	0.987595	14030	-0.008264	0.188056	186.976	-0.0439444	0	7.54671	ns
RHOBTB1	90	56	49	59	65	39	0.267738	0.549472	6197	-0.353755	0.319192	58.6734	-1.10829	0	5.87464	ns
RHOBTB2	32	25	36	58	53	40	0.108664	0.340216	3945	0.58855	0.366874	39.8397	1.60423	0	5.31613	ns
RHOBTB3	760	644	761	967	820	846	0.0644022	0.249823	3148	0.173915	0.0940395	789.975	1.84938	0	9.62566	ns
RHOC	45	68	75	54	61	37	0.192432	0.463078	5208	-0.446075	0.342235	56.9895	-1.30342	0	5.83262	ns
RHOF	11	8	12	2	8	4	0.174498	0.439874	4953	-1.25112	0.921369	7.51911	-1.35789	0	2.91056	ns
RHOG	223	133	127	159	214	159	0.804259	0.924197	12340	0.0503517	0.203163	165.892	0.247839	0	7.3741	ns
RHOQ	411	343	317	402	506	371	0.261416	0.543978	6108	0.148665	0.132376	386.265	1.12305	0	8.59345	ns
RHOT1	358	290	351	321	293	265	0.0262291	0.141261	2242	-0.292393	0.131543	310.634	-2.2228	0	8.27907	ns
RHOT2	208	162	141	180	230	173	0.631327	0.834207	10425	0.0874301	0.182199	179.704	0.47986	0	7.48948	ns
RHOV	101	106	49	88	28	43	0.0362279	0.174926	2509	-0.807611	0.385612	69.2823	-2.09436	0	6.11441	ns
RHPN2	282	210	242	307	217	225	0.639506	0.838759	10504	-0.0746023	0.159274	244.062	-0.46839	0	7.9311	ns
RIBC1	8	21	14	22	7	18	0.9732	0.990883	14107	-0.0226499	0.674205	15.1754	-0.0335949	0	3.92367	ns
RIC1	64	55	71	46	98	55	0.88907	0.95741	13321	-0.045415	0.325599	64.2075	-0.139481	0	6.00467	ns
RIC3	29	25	35	52	26	16	0.924086	0.970856	13656	-0.0451236	0.473552	30.071	-0.0952877	0	4.9103	ns
RIC8A	173	191	173	160	212	199	0.883067	0.954999	13266	-0.0277024	0.188347	183.99	-0.147082	0	7.52349	ns
RIC8B	458	320	413	428	322	337	0.0803553	0.284712	3462	-0.232787	0.133126	375.435	-1.74863	0	8.55242	ns
RICTOR	275	248	276	277	204	236	0.0872127	0.29742	3604	-0.266666	0.155919	251.385	-1.71029	0	7.97375	ns
RIDA	55	51	71	58	50	45	0.301216	0.586989	6559	-0.325893	0.315229	54.7843	-1.03383	0	5.77569	ns
RIF1	420	372	538	490	553	527	0.345396	0.628836	7056	0.128292	0.135966	478.83	0.943556	0	8.90337	ns
RILPL1	67	72	36	37	15	28	0.00287053	0.0294606	1165	-1.24413	0.417314	42.938	-2.98127	0	5.42418	down
RILPL2	68	53	69	66	78	94	0.424295	0.695421	7959	0.225775	0.282575	70.5513	0.798993	0	6.1406	ns
RIMKLA	178	107	168	130	115	95	0.016495	0.105117	1890	-0.51221	0.213619	130.699	-2.39777	0	7.03011	ns
RIMKLB	167	110	126	189	206	184	0.0178286	0.110484	1942	0.426322	0.179946	160.415	2.36916	0	7.32567	ns
RIMS2	36	56	88	91	58	53	0.944346	0.977883	13860	0.0252816	0.362157	63.5381	0.0698086	0	5.98955	ns
RIMS3	5	1	6	14	8	4	0.336379	0.621232	6959	1.02225	1.06336	6.0808	0.961344	0	2.60426	ns
RIMS4	89	27	56	66	43	66	0.921925	0.969866	13637	-0.0357311	0.364569	56.35	-0.0980092	0	5.81634	ns
RIN3	64	38	24	54	62	71	0.171023	0.434515	4913	0.490788	0.358521	51.0092	1.36892	0	5.67268	ns
RINT1	307	266	257	357	283	277	0.807523	0.926169	12363	0.0346177	0.142095	287.883	0.243623	0	8.16934	ns
RIOK1	783	567	712	1000	924	806	0.00110733	0.0141058	937	0.301362	0.0923932	784.819	3.26173	0	9.61622	ns
RIOK2	304	294	277	416	492	470	3.42973e-05	0.000810638	505	0.544866	0.131519	370.186	4.14288	0	8.53211	ns
RIOK3	256	168	192	310	360	230	0.00737187	0.0590316	1499	0.446469	0.16662	246.954	2.67956	0	7.9481	ns
RIOX1	235	212	158	211	224	215	0.985295	0.995185	14250	-0.00317095	0.172047	207.186	-0.0184308	0	7.69478	ns
RIOX2	167	142	153	165	177	184	0.643655	0.840462	10561	0.0821477	0.17758	163.022	0.462595	0	7.34893	ns
RIPK1	122	66	112	109	139	106	0.541776	0.780993	9358	0.145929	0.239177	106.909	0.610129	0	6.74024	ns
RIPK2	171	166	171	272	236	218	0.0149256	0.0978153	1835	0.400623	0.164582	202.811	2.43418	0	7.66399	ns
RIPK4	93	79	88	110	202	160	0.0019412	0.021756	1065	0.755094	0.243651	119.789	3.09908	0	6.90435	up
RIPOR1	110	74	65	117	37	88	0.699402	0.869415	11230	-0.131522	0.340617	80.7159	-0.386128	0	6.33478	ns
RIPPLY2	12	16	6	20	7	28	0.401011	0.675644	7723	0.583589	0.6949	14.7783	0.839817	0	3.88541	ns
RIPPLY3	13	25	12	28	10	12	0.811084	0.927268	12397	-0.152191	0.636707	16.7439	-0.239028	0	4.06556	ns
RIT1	127	84	89	128	89	138	0.5277	0.771806	9210	0.152953	0.242198	107.548	0.631521	0	6.74884	ns
RITA1	203	196	157	133	150	199	0.130646	0.372524	4337	-0.310527	0.205435	172.822	-1.51156	0	7.43314	ns
RLF	212	152	201	319	303	258	0.000430642	0.00671914	765	0.535328	0.152058	235.982	3.52056	0	7.88254	ns
RLIM	1161	834	1183	1133	1348	1019	0.731071	0.885009	11537	0.0349206	0.101602	1097.76	0.343701	0	10.1004	ns
RLN2	5	1	10	11	8	19	0.196894	0.468924	5270	1.17111	0.90752	8.81528	1.29045	0	3.14001	ns
RMC1	167	110	123	190	192	147	0.108609	0.340216	3941	0.304151	0.189564	151.697	1.60448	0	7.24505	ns
RMDN1	239	158	240	262	293	219	0.280001	0.563772	6320	0.17888	0.165581	231.159	1.08032	0	7.85274	ns
RMDN2	68	36	52	70	47	58	0.80986	0.926703	12389	0.0778126	0.323402	54.1077	0.240606	0	5.75776	ns
RMDN3	234	181	161	301	245	237	0.0362222	0.174926	2508	0.340057	0.162363	222.511	2.09442	0	7.79773	ns
RMI1	165	108	141	198	128	158	0.534275	0.776139	9276	0.128341	0.206504	147.249	0.621493	0	7.20211	ns
RMI2	364	338	371	417	332	387	0.831211	0.935093	12608	-0.0283504	0.133008	365.498	-0.213148	0	8.51372	ns
RMND1	161	115	111	139	114	171	0.854006	0.94309	12997	0.0403664	0.219371	133.571	0.18401	0	7.06147	ns
RMND5A	230	202	228	224	283	229	0.761617	0.902568	11811	0.0475575	0.15677	230.332	0.303358	0	7.84757	ns
RMND5B	238	142	139	196	168	216	0.696048	0.868124	11195	0.076198	0.195049	180.028	0.390661	0	7.49208	ns
RNASE4	7	14	5	25	14	26	0.0742964	0.271096	3357.5	1.1876	0.665404	14.9984	1.78478	0	3.90674	ns
RNASEH1	754	480	591	823	722	721	0.0332567	0.166115	2424	0.217312	0.102074	669.509	2.12897	0	9.38696	ns
RNASEH2A	182	139	195	225	278	171	0.14422	0.396742	4515	0.275168	0.188438	194.961	1.46026	0	7.60704	ns
RNASEH2B	471	394	418	514	585	484	0.0731337	0.268427	3337	0.195714	0.109216	471.274	1.792	0	8.88042	ns
RNASEH2C	164	150	173	148	161	166	0.429958	0.699657	8034	-0.145041	0.183768	159.475	-0.789263	0	7.31718	ns
RNASEK	182	181	135	197	211	148	0.827916	0.933674	12573	0.0420524	0.193455	173.861	0.217375	0	7.44179	ns
RNASEK-C17orf49	73	84	47	68	49	49	0.19441	0.466038	5231	-0.419042	0.322926	61.6713	-1.29764	0	5.94653	ns
RNASEL	27	31	25	47	52	43	0.084087	0.291936	3537	0.655477	0.379448	36.9448	1.72745	0	5.2073	ns
RNASET2	185	155	161	108	109	110	0.000162334	0.0030134	643	-0.720904	0.19115	137.866	-3.7714	0	7.10713	down
RND1	15	23	11	28	14	24	0.597363	0.814592	10033	0.300473	0.568865	19.1114	0.528197	0	4.25636	ns
RND2	79	63	55	39	84	28	0.17966	0.44615	5026	-0.495582	0.36934	57.4361	-1.3418	0	5.84389	ns
RND3	603	444	401	896	894	720	3.89688e-10	2.67317e-08	174	0.692129	0.110597	644.498	6.2581	0	9.33203	up
RNF10	512	491	509	413	432	440	0.00279485	0.0288327	1159	-0.3461	0.115774	465.117	-2.98944	0	8.86145	ns
RNF103	100	124	114	128	129	85	0.63815	0.838461	10487	-0.113096	0.240484	112.911	-0.470287	0	6.81905	ns
RNF103-CHMP3	18	6	37	17	12	10	0.263533	0.545341	6143	-0.746785	0.667917	16.5204	-1.11808	0	4.04618	ns
RNF11	527	477	534	417	436	418	0.000550406	0.00816105	805	-0.38527	0.111513	466.665	-3.45494	0	8.86624	ns
RNF111	339	238	275	358	311	331	0.319538	0.604904	6770	0.132551	0.133163	304.036	0.995407	0	8.2481	ns
RNF113A	135	89	91	196	359	204	2.71528e-07	1.14928e-05	282	1.17085	0.227694	173.722	5.14221	0	7.44064	up
RNF114	533	522	468	533	577	605	0.60268	0.817639	10117	0.0607775	0.116756	535.732	0.52055	0	9.06537	ns
RNF115	375	278	328	371	346	329	0.936203	0.975069	13780	-0.00989249	0.123589	333.553	-0.0800434	0	8.38177	ns
RNF121	119	108	148	189	194	122	0.153131	0.410644	4642	0.310349	0.217246	144.432	1.42856	0	7.17424	ns
RNF123	32	29	37	42	63	38	0.253481	0.535179	6014	0.430086	0.376629	39.5295	1.14194	0	5.30486	ns
RNF125	80	39	62	63	88	88	0.285419	0.569885	6375	0.319532	0.299124	68.5579	1.06823	0	6.09925	ns
RNF126	613	442	442	493	417	496	0.119918	0.357209	4147	-0.186512	0.119934	478.651	-1.55512	0	8.90283	ns
RNF128	43	24	31	27	34	23	0.456072	0.720254	8381	-0.314535	0.422008	29.8379	-0.74533	0	4.89907	ns
RNF13	234	146	204	245	233	185	0.619409	0.826617	10288	0.0841346	0.169391	204.143	0.496689	0	7.67344	ns
RNF130	404	250	363	370	262	286	0.114511	0.348231	4059	-0.243882	0.154528	318.287	-1.57824	0	8.31418	ns
RNF135	44	12	42	39	64	13	0.769183	0.906673	11877	0.154605	0.526865	34.4952	0.293444	0	5.10832	ns
RNF138	514	343	488	453	494	448	0.701929	0.870733	11257	-0.0459429	0.120044	450.637	-0.382718	0	8.81582	ns
RNF139	280	238	240	292	301	346	0.154343	0.412503	4660	0.205908	0.144562	279.704	1.42436	0	8.12776	ns
RNF14	304	334	291	416	418	357	0.0851529	0.293668	3563	0.238471	0.138522	349.92	1.72154	0	8.45088	ns
RNF141	137	93	108	129	76	101	0.318812	0.603927	6765	-0.240576	0.241324	106.073	-0.996902	0	6.72891	ns
RNF144A	50	24	29	29	62	18	0.985452	0.995185	14254	-0.00849616	0.465951	34.392	-0.018234	0	5.104	ns
RNF144B	38	14	27	95	102	63	4.18681e-06	0.000128798	388	1.63173	0.354578	54.2738	4.60189	0	5.76218	up
RNF145	342	292	308	322	251	257	0.0369451	0.176873	2529	-0.291305	0.139623	293.334	-2.08637	0	8.1964	ns
RNF146	161	104	101	98	111	107	0.173129	0.437736	4938	-0.303096	0.222502	112.238	-1.36222	0	6.81042	ns
RNF149	375	279	267	392	202	295	0.418992	0.690853	7914	-0.150279	0.18595	298.177	-0.808171	0	8.22002	ns
RNF150	202	87	118	126	193	139	0.692756	0.866926	11163	0.0952147	0.240978	140.625	0.395117	0	7.1357	ns
RNF152	39	19	22	22	34	70	0.214856	0.48988	5527	0.595984	0.480507	33.7545	1.24032	0	5.07701	ns
RNF157	80	49	51	55	46	58	0.392076	0.667401	7626	-0.266822	0.31176	55.7536	-0.855859	0	5.80099	ns
RNF165	37	25	38	36	39	32	0.99089	0.996231	14315	-0.00444641	0.389403	34.0215	-0.0114185	0	5.08837	ns
RNF166	266	176	174	289	259	248	0.0818411	0.287581	3493	0.274493	0.157745	230.827	1.7401	0	7.85067	ns
RNF167	148	82	91	128	37	76	0.136743	0.383663	4414	-0.499438	0.335637	92.2488	-1.48803	0	6.52746	ns
RNF168	384	330	364	473	451	530	0.00791543	0.0621569	1529	0.32702	0.123141	416.826	2.65566	0	8.7033	ns
RNF169	127	86	102	150	197	165	0.00296835	0.0302563	1173	0.603338	0.203076	134.966	2.971	0	7.07645	up
RNF170	55	75	70	51	88	94	0.755198	0.898439	11764	0.0989831	0.317464	72.2067	0.311793	0	6.17406	ns
RNF180	11	5	15	5	16	6	0.718368	0.879069	11412	-0.298508	0.827715	9.51699	-0.360641	0	3.25051	ns
RNF181	80	88	58	130	187	132	0.000462472	0.00711348	776	0.872567	0.249191	110.383	3.5016	0	6.78637	up
RNF182	119	57	87	71	75	100	0.536177	0.77776	9290	-0.172632	0.279066	83.4835	-0.618604	0	6.38342	ns
RNF185	102	62	53	91	85	111	0.244936	0.524593	5914	0.320359	0.275522	82.4046	1.16274	0	6.36465	ns
RNF19A	42	78	66	147	121	101	0.00370803	0.0356021	1245	0.844485	0.291002	91.2977	2.90199	0	6.51251	up
RNF19B	61	66	61	55	81	87	0.651273	0.844131	10639	0.13472	0.298057	68.177	0.451994	0	6.09121	ns
RNF2	236	178	169	304	173	230	0.357537	0.639815	7222	0.177585	0.193013	211.704	0.920068	0	7.7259	ns
RNF20	81	124	84	120	104	102	0.87975	0.953596	13235	0.039516	0.261201	102.476	0.151286	0	6.67914	ns
RNF207	7	6	15	13	3	4	0.507502	0.757226	9002	-0.613207	0.925271	7.98076	-0.662733	0	2.99653	ns
RNF208	17	8	3	13	2	6	0.615606	0.824117	10251	-0.482788	0.961562	7.94982	-0.502088	0	2.99092	ns
RNF213	127	63	94	87	124	104	0.795613	0.920286	12253	0.0657689	0.253905	97.8571	0.259029	0	6.6126	ns
RNF214	98	54	42	71	76	80	0.628219	0.832233	10398	0.147858	0.305344	68.6779	0.484235	0	6.10177	ns
RNF216	361	315	335	443	393	377	0.204585	0.478434	5385	0.153504	0.121003	366.22	1.2686	0	8.51657	ns
RNF217	406	305	298	283	315	295	0.0375379	0.178436	2549	-0.275829	0.132619	314.019	-2.07987	0	8.29471	ns
RNF220	722	473	577	554	625	566	0.265658	0.546667	6176	-0.117535	0.105591	578.268	-1.11312	0	9.17559	ns
RNF222	15	11	19	33	4	6	0.802809	0.923954	12321	-0.189463	0.75872	14.4334	-0.249714	0	3.85134	ns
RNF227	28	22	37	29	62	15	0.741761	0.8908	11643	0.162885	0.494306	31.5859	0.329522	0	4.98121	ns
RNF24	108	74	95	104	137	126	0.175987	0.441131	4981	0.308806	0.228202	105.59	1.35321	0	6.72233	ns
RNF25	8	1	11	3	1	1	0.137587	1	4433	-2.0798	1.40069	4.11451	-1.48484	0	2.04072	ns
RNF26	296	250	222	208	244	241	0.105005	0.333867	3883	-0.251522	0.155159	241.872	-1.62106	0	7.9181	ns
RNF32	47	49	29	51	19	25	0.239514	0.518849	5841	-0.516313	0.438966	36.5826	-1.1762	0	5.19309	ns
RNF34	405	325	284	370	259	246	0.0429393	0.19371	2688	-0.319182	0.157675	311.814	-2.0243	0	8.28454	ns
RNF38	105	120	99	69	64	55	0.000444765	0.0069034	769	-0.907614	0.258433	85.9971	-3.51199	0	6.42622	down
RNF4	442	337	413	369	419	358	0.179051	0.445148	5021	-0.160754	0.119637	385.766	-1.34368	0	8.59158	ns
RNF40	343	206	254	332	341	358	0.0586758	0.235395	3044	0.270646	0.143153	299.994	1.89061	0	8.22879	ns
RNF41	336	377	329	359	427	333	0.896885	0.960454	13394	-0.0187648	0.144794	358.216	-0.129597	0	8.48469	ns
RNF43	133	143	134	81	135	129	0.126516	0.367153	4260	-0.362536	0.237265	126.023	-1.52798	0	6.97754	ns
RNF44	244	172	137	167	182	110	0.0817858	0.287581	3490	-0.369649	0.212391	166.36	-1.74042	0	7.37817	ns
RNF6	228	210	190	209	301	161	0.914055	0.965943	13566	-0.0210143	0.194711	214.063	-0.107925	0	7.74189	ns
RNF7	228	133	234	249	232	249	0.258613	0.540758	6074	0.201231	0.178132	217.128	1.12968	0	7.7624	ns
RNF8	590	513	625	606	479	466	0.0226438	0.129629	2109	-0.267878	0.117522	542.988	-2.27939	0	9.08478	ns
RNFT1	92	36	81	162	75	64	0.210034	0.484219	5464	0.436324	0.348093	82.4317	1.25347	0	6.36513	ns
RNFT2	227	131	209	204	211	135	0.471687	0.730512	8549	-0.142871	0.198504	182.981	-0.719737	0	7.51555	ns
RNGTT	224	173	240	240	213	228	0.959793	0.985047	13985	-0.00814912	0.161647	217.368	-0.050413	0	7.764	ns
RNMT	258	193	246	293	123	207	0.237847	0.517112	5820	-0.264999	0.224503	218.049	-1.18038	0	7.76851	ns
RNPC3	233	214	226	195	231	250	0.540622	0.780557	9345	-0.100579	0.164378	223.622	-0.611872	0	7.80492	ns
RNPEP	173	147	93	99	66	135	0.0462904	0.203657	2760	-0.554291	0.278156	118.671	-1.99274	0	6.89082	ns
RNPEPL1	11	8	10	4	2	33	0.683358	0.861441	11084	0.371265	0.910218	11.3724	0.407886	0	3.50747	ns
RNPS1	1310	953	1267	1080	1135	1109	0.0264366	0.141692	2255	-0.187567	0.0844998	1131.3	-2.21974	0	10.1438	ns
RO60	786	587	703	801	658	677	0.526584	0.771109	9201	-0.0616942	0.097428	693.706	-0.633229	0	9.43818	ns
ROBO1	812	726	984	1247	1322	1378	4.74423e-07	1.89859e-05	298	0.536294	0.106484	1062.89	5.03638	0	10.0538	ns
ROBO2	26	33	27	20	30	9	0.186225	0.453909	5129	-0.681152	0.51531	24.2488	-1.32183	0	4.59984	ns
ROCK1	154	109	178	163	132	94	0.201809	0.474546	5349	-0.290923	0.227922	136.803	-1.27641	0	7.09595	ns
ROCK2	357	282	376	350	366	394	0.847733	0.940838	12923	0.0257859	0.134293	350.701	0.192012	0	8.4541	ns
ROGDI	18	15	4	34	11	23	0.234023	0.512447	5775	0.780414	0.655777	17.1031	1.19006	0	4.09619	ns
ROMO1	860	665	740	772	842	627	0.209766	0.48404	5457	-0.121672	0.0970106	742.185	-1.25421	0	9.53563	ns
ROR1	258	127	136	221	192	167	0.720605	0.880435	11432	0.0735892	0.205757	179.112	0.357651	0	7.48472	ns
ROR2	67	89	85	108	94	106	0.374777	0.654379	7421	0.229181	0.258214	91.088	0.887561	0	6.50919	ns
RORA	388	251	367	385	316	368	0.953653	0.982304	13936	-0.00826633	0.142228	341.168	-0.0581204	0	8.41434	ns
RP2	51	42	91	69	68	94	0.501363	0.752454	8944	0.222196	0.330478	68.6357	0.672347	0	6.10089	ns
RP9	342	271	242	340	453	304	0.0967607	0.317224	3751	0.254128	0.153019	319.895	1.66076	0	8.32146	ns
RPA1	1438	869	963	1031	1114	1101	0.328872	0.614127	6873	-0.0978624	0.100229	1069.13	-0.976389	0	10.0622	ns
RPA2	666	536	609	725	675	617	0.601549	0.817149	10105	0.0488926	0.0936327	630.238	0.522174	0	9.29975	ns
RPA3	181	96	140	194	235	180	0.0189746	0.115491	1979	0.456112	0.194419	166.94	2.34603	0	7.38318	ns
RPAIN	584	503	517	700	639	538	0.265576	0.546667	6172	0.116221	0.104393	572.769	1.11331	0	9.16181	ns
RPAP1	66	41	75	38	56	48	0.171309	0.434773	4919	-0.455109	0.33268	53.5737	-1.36801	0	5.74345	ns
RPAP2	209	172	167	191	204	151	0.511488	0.759626	9046	-0.113418	0.172756	180.304	-0.656523	0	7.49429	ns
RPAP3	118	80	97	117	117	121	0.43477	0.703082	8120	0.170437	0.218214	106.659	0.781055	0	6.73686	ns
RPE	153	88	140	161	93	188	0.611199	0.822253	10197	0.130147	0.256013	135.24	0.508363	0	7.07937	ns
RPEL1	3	1	5	3	12	2	0.53923	1	9320	0.810167	1.31954	4.1909	0.613978	0	2.06726	ns
RPF1	719	436	659	579	594	618	0.35413	0.636293	7161	-0.110589	0.119348	592.797	-0.926609	0	9.21139	ns
RPF2	625	547	581	684	686	622	0.425946	0.696665	7979	0.0751819	0.094432	617.44	0.796149	0	9.27015	ns
RPGR	115	69	110	201	204	142	0.000224011	0.00392628	681	0.79467	0.215342	136.462	3.69028	0	7.09235	up
RPGRIP1L	197	186	260	210	243	193	0.539548	0.780217	9324	-0.109584	0.178621	213.483	-0.613497	0	7.73798	ns
RPIA	111	66	81	62	68	58	0.040878	0.187661	2640	-0.548722	0.268354	73.4629	-2.04477	0	6.19894	ns
RPL10	929	902	902	1034	1195	967	0.237984	0.517315	5822	0.11058	0.0937083	978.612	1.18004	0	9.93459	ns
RPL10A	481	354	331	783	837	851	2.92322e-19	3.96494e-17	88	0.986439	0.109952	592.008	8.97157	0	9.20947	up
RPL11	457	394	402	386	360	395	0.041719	0.190604	2652	-0.240942	0.118323	396.597	-2.03631	0	8.63153	ns
RPL12	38	41	14	28	15	23	0.233666	0.512134	5770	-0.607711	0.510266	26.5455	-1.19097	0	4.73039	ns
RPL13	1069	877	952	904	1123	928	0.383097	0.660214	7518	-0.0780525	0.0894888	965.885	-0.872205	0	9.91571	ns
RPL13A	920	717	755	721	803	721	0.0262937	0.141434	2247	-0.194349	0.087472	765.499	-2.22185	0	9.58026	ns
RPL14	615	536	468	447	438	477	0.00234696	0.0251673	1114	-0.354222	0.116428	494.475	-3.04241	0	8.94975	ns
RPL15	3405	2861	2947	3072	3299	2767	0.0375876	0.178601	2550	-0.120033	0.0577271	3029.51	-2.07932	0	11.5649	ns
RPL17	12	16	12	33	23	6	0.45529	0.719773	8373	0.486256	0.651272	16.6751	0.746626	0	4.05962	ns
RPL17-C18orf32	257	282	252	310	365	241	0.590627	0.810358	9965	0.0882062	0.163974	282.031	0.537927	0	8.13971	ns
RPL18	1589	1209	1042	1406	1222	1198	0.265317	0.546569	6170	-0.105542	0.0947486	1261.91	-1.11391	0	10.3014	ns
RPL19	1298	1052	1130	1051	1025	1174	0.0187899	0.114607	1974	-0.200554	0.0853539	1113.59	-2.34967	0	10.121	ns
RPL21	22	9	26	27	20	40	0.31118	0.596187	6684	0.532178	0.525478	23.5658	1.01275	0	4.55862	ns
RPL22	585	450	523	500	456	462	0.0218436	0.12675	2080	-0.239	0.104227	491.645	-2.29308	0	8.94147	ns
RPL22L1	219	215	122	616	556	638	3.65931e-21	5.59968e-19	78	1.59536	0.168965	384.021	9.44194	0	8.58504	up
RPL23	7081	5888	5918	6627	6661	5600	0.0386868	0.181941	2576	-0.108274	0.0523695	6231.56	-2.0675	0	12.6054	ns
RPL23A	208	229	233	201	173	129	0.00417477	0.0387783	1289	-0.538834	0.188098	195.662	-2.86464	0	7.61222	ns
RPL24	102	144	148	124	154	136	0.801355	0.923553	12305	-0.058347	0.231909	134.771	-0.251594	0	7.07436	ns
RPL26	1582	1212	1150	1556	1771	1542	0.0112143	0.0795469	1694	0.20291	0.0800134	1446.54	2.53595	0	10.4984	ns
RPL26L1	342	300	299	307	289	328	0.326653	0.61198	6848	-0.132067	0.134642	308.72	-0.980879	0	8.27016	ns
RPL27	1621	1456	1380	1426	1589	1224	0.0264043	0.141582	2254	-0.184632	0.0831597	1437.89	-2.22021	0	10.4897	ns
RPL27A	716	705	613	694	544	568	0.0133064	0.0903445	1772	-0.286258	0.115638	637.413	-2.47546	0	9.31608	ns
RPL28	286	207	265	195	179	119	4.45075e-05	0.00101382	524	-0.727991	0.178309	207.191	-4.08274	0	7.69482	down
RPL29	520	506	393	545	467	493	0.832612	0.935787	12623	-0.0269744	0.127627	483.608	-0.211353	0	8.91769	ns
RPL3	1	11	11	26	34	11	0.0529041	0.221566	2911	1.44266	0.745289	15.3463	1.9357	0	3.93982	ns
RPL30	1573	1200	1185	1381	1634	1379	0.542682	0.78173	9364	0.049355	0.0810743	1373.39	0.608763	0	10.4235	ns
RPL31	759	543	696	636	621	606	0.0369944	0.176909	2534	-0.201543	0.0966252	636.831	-2.08583	0	9.31477	ns
RPL32	3027	2144	1921	2401	2384	2180	0.146006	0.399078	4546	-0.121994	0.0839149	2311.05	-1.45378	0	11.1743	ns
RPL34	2802	2169	2345	2402	2345	2338	0.0077685	0.0612045	1524	-0.14845	0.0557669	2376.48	-2.66197	0	11.2146	ns
RPL35	701	550	562	649	673	693	0.597573	0.814622	10035	0.051176	0.0969437	630.549	0.527895	0	9.30047	ns
RPL35A	4152	3006	3287	3374	3528	2988	0.00185249	0.0210986	1048	-0.179461	0.0576505	3349.02	-3.11291	0	11.7095	ns
RPL36	234	214	182	176	221	190	0.216193	0.491758	5540	-0.210635	0.170318	201.569	-1.23672	0	7.65513	ns
RPL36A	384	289	356	378	600	315	0.199675	0.471852	5314	0.220669	0.172065	380.312	1.28248	0	8.57104	ns
RPL36A-HNRNPH2	6	10	8	8	5	1	0.362429	0.64359	7279	-0.935238	1.02689	6.40656	-0.910747	0	2.67955	ns
RPL36AL	619	536	667	673	639	633	0.883035	0.954999	13265	-0.0151807	0.103184	622.287	-0.147123	0	9.28144	ns
RPL37	721	622	475	588	560	499	0.0407082	0.187284	2634	-0.249672	0.122	572.71	-2.04649	0	9.16166	ns
RPL37A	2822	2114	2106	2256	2052	2054	0.000210509	0.00374461	671	-0.246545	0.0665249	2211.48	-3.70606	0	11.1108	ns
RPL38	3611	2876	2774	2940	2731	2717	5.2434e-05	0.00115485	541	-0.245868	0.0607906	2915.8	-4.0445	0	11.5097	ns
RPL39	1535	1144	1218	1407	1311	1364	0.65046	0.843443	10635	-0.0329056	0.0726195	1313.84	-0.453123	0	10.3596	ns
RPL39L	67	62	49	46	44	23	0.0282535	0.147994	2308	-0.773562	0.352621	48.3892	-2.19375	0	5.59661	ns
RPL4	1631	1221	1325	1187	1430	1330	0.0262371	0.141261	2244	-0.181108	0.0814819	1340.65	-2.22268	0	10.3887	ns
RPL41	454	306	250	308	291	294	0.0850345	0.293474	3560	-0.269188	0.156305	313.017	-1.72219	0	8.2901	ns
RPL5	4561	3774	3764	4429	4233	4126	0.612682	0.822387	10220	-0.0256556	0.0506778	4104.23	-0.506249	0	12.0029	ns
RPL7	30	47	44	33	17	34	0.131885	0.374537	4355	-0.656237	0.435543	34.6575	-1.50671	0	5.11509	ns
RPL7L1	1914	1634	1511	1910	2164	1661	0.376373	0.655345	7443	0.0716609	0.0810095	1776.64	0.884598	0	10.7949	ns
RPL8	1009	645	641	753	817	687	0.2868	0.571399	6391	-0.116503	0.109375	746.689	-1.06517	0	9.54436	ns
RPL9	227	159	198	199	214	175	0.576131	0.801167	9839	-0.0915623	0.163783	192.766	-0.559045	0	7.5907	ns
RPLP0	734	643	524	753	896	723	0.0596328	0.237734	3063	0.211343	0.112207	702.57	1.8835	0	9.4565	ns
RPLP1	300	252	242	368	237	263	0.900264	0.96184	13425	0.020451	0.16318	273.713	0.125328	0	8.09652	ns
RPLP2	500	373	484	382	430	341	0.00503533	0.0441132	1367	-0.339815	0.121156	414.753	-2.80477	0	8.69611	ns
RPN1	83	74	57	219	165	193	1.7678e-09	1.12237e-07	188	1.32512	0.220199	128.494	6.01782	0	7.00555	up
RPN2	280	175	267	493	423	384	2.27861e-07	9.96244e-06	273	0.749089	0.14475	328.88	5.17504	0	8.36142	up
RPP14	612	419	543	700	732	626	0.00490923	0.0432447	1359	0.286482	0.101845	594.66	2.81293	0	9.21592	ns
RPP25	37	33	26	31	76	40	0.218445	0.49332	5584	0.504801	0.410183	39.7817	1.23067	0	5.31403	ns
RPP25L	237	170	185	187	234	222	0.894489	0.9593	13376	0.0220191	0.166024	203.195	0.132626	0	7.66672	ns
RPP30	251	225	222	223	232	194	0.156288	0.415191	4691	-0.215652	0.152117	222.911	-1.41767	0	7.80032	ns
RPP38	307	257	263	455	397	460	1.29134e-05	0.000356794	432	0.561897	0.128829	350.66	4.36157	0	8.45393	ns
RPP40	169	77	130	163	164	103	0.661224	0.85038	10806	0.105002	0.239607	131.034	0.438223	0	7.0338	ns
RPRD1A	402	289	393	332	346	298	0.0502774	0.21494	2852	-0.254385	0.129948	339.921	-1.9576	0	8.40906	ns
RPRD1B	320	215	350	350	398	383	0.0894484	0.302099	3644	0.254735	0.149993	330.902	1.69831	0	8.37026	ns
RPRD2	481	426	433	524	495	506	0.465225	0.728072	8460	0.0785889	0.107616	472.701	0.73027	0	8.88479	ns
RPRM	354	305	242	378	330	275	0.913048	0.965666	13559	0.0164136	0.150316	310.072	0.109194	0	8.27646	ns
RPRML	237	105	193	125	176	223	0.676841	0.858074	11017	-0.10083	0.241928	173.678	-0.416778	0	7.44027	ns
RPS10	87	101	61	126	65	86	0.915275	0.965943	13587	0.0316722	0.297707	87.1329	0.106387	0	6.44515	ns
RPS10-NUDT3	249	180	250	191	219	167	0.0418592	0.190845	2660	-0.339347	0.166762	207.425	-2.03492	0	7.69645	ns
RPS11	355	309	323	402	370	311	0.857117	0.94369	13035	0.0230059	0.127778	341.132	0.180046	0	8.41418	ns
RPS12	32	43	17	51	28	38	0.620765	0.827573	10299	0.220244	0.445147	34.6356	0.494767	0	5.11418	ns
RPS13	30	32	31	32	40	35	0.827054	0.933162	12566	0.0865326	0.396064	33.1124	0.218481	0	5.0493	ns
RPS14	2527	1754	1915	1776	1852	1621	8.95008e-07	3.36997e-05	317	-0.337138	0.0686157	1886.91	-4.91342	0	10.8818	ns
RPS15	617	452	543	532	498	531	0.16026	0.420468	4752	-0.1464	0.104259	523.37	-1.4042	0	9.03169	ns
RPS15A	425	282	317	309	394	291	0.31983	0.605113	6774	-0.140167	0.140898	331.509	-0.994808	0	8.3729	ns
RPS16	6733	4734	4911	5443	5502	5578	0.179905	0.446332	5030	-0.0820796	0.0612055	5413.96	-1.34105	0	12.4025	ns
RPS19	762	691	591	557	598	628	0.00619247	0.0519508	1428	-0.303623	0.110916	635.038	-2.73741	0	9.3107	ns
RPS19BP1	305	198	196	320	138	291	0.970204	0.989351	14088	0.0145318	0.389045	237.864	0.0373523	0	7.89399	ns
RPS2	2808	2236	2062	2450	2479	2291	0.235477	0.51402	5796	-0.0800474	0.0674727	2361.14	-1.18637	0	11.2053	ns
RPS20	643	554	601	597	769	658	0.558	0.790914	9590	0.063211	0.107903	630.478	0.585815	0	9.3003	ns
RPS21	968	838	860	713	726	741	5.57539e-06	0.000167627	397	-0.396924	0.087392	804.365	-4.54188	0	9.65171	ns
RPS23	2384	2026	2037	2132	2039	2221	0.084917	0.293415	3555	-0.117305	0.0680883	2122.94	-1.72284	0	11.0518	ns
RPS24	1703	1304	1292	1395	1508	1419	0.207555	0.481886	5425	-0.0929452	0.0737475	1420.84	-1.26032	0	10.4725	ns
RPS27	24	6	17	10	1	10	0.146146	0.399078	4549	-1.21292	0.834609	11.1233	-1.45328	0	3.47551	ns
RPS27A	1028	826	944	891	888	881	0.0267495	0.142791	2264	-0.177496	0.0801282	902.018	-2.21515	0	9.81701	ns
RPS27L	281	266	272	198	186	184	2.44354e-05	0.000618153	471	-0.640011	0.151663	231.329	-4.21995	0	7.8538	down
RPS28	260	185	219	156	224	160	0.0234663	0.131809	2150	-0.399204	0.17619	198.808	-2.26576	0	7.63523	ns
RPS29	1624	1062	1342	1336	1309	1380	0.251455	0.532629	5988	-0.094801	0.0826641	1324.68	-1.14682	0	10.3714	ns
RPS3	487	332	437	384	534	371	0.649405	0.843178	10620	-0.0633106	0.13927	418.25	-0.454588	0	8.70822	ns
RPS3A	493	387	413	417	495	369	0.319616	0.604904	6772	-0.11924	0.119809	424.163	-0.995247	0	8.72848	ns
RPS4X	3534	2738	2958	3145	2898	2789	0.00161158	0.0189329	1016	-0.167013	0.0529562	2979.8	-3.1538	0	11.541	ns
RPS5	725	591	530	555	724	558	0.339955	0.62455	6993	-0.111854	0.117216	607.329	-0.954254	0	9.24633	ns
RPS6	3233	2367	2474	2983	2530	2631	0.198185	0.470287	5292	-0.0868032	0.0674599	2669.74	-1.28674	0	11.3825	ns
RPS6KA2	18	28	22	43	35	12	0.623869	0.829303	10356	0.254746	0.519493	26.0494	0.490374	0	4.70318	ns
RPS6KA3	294	284	252	360	350	314	0.162552	0.423813	4785	0.19009	0.136115	305.567	1.39654	0	8.25535	ns
RPS6KA4	28	24	22	16	26	15	0.33071	0.616197	6889	-0.486529	0.500192	21.7097	-0.972684	0	4.44027	ns
RPS6KA5	449	341	457	574	553	486	0.0204094	0.121318	2028	0.265393	0.114456	469.275	2.31874	0	8.87429	ns
RPS6KA6	35	13	9	16	34	17	0.771565	0.907602	11897	0.171519	0.590777	19.9683	0.290328	0	4.31964	ns
RPS6KB1	553	474	493	615	548	588	0.344175	0.628266	7037	0.0976433	0.103223	539.296	0.945949	0	9.07493	ns
RPS6KB2	54	45	31	45	89	41	0.391627	0.667225	7618	0.320015	0.373557	49.8855	0.856671	0	5.64055	ns
RPS6KC1	46	39	61	40	88	32	0.975025	0.991882	14117	0.0122641	0.391743	50.3544	0.0313065	0	5.65405	ns
RPS6KL1	17	15	5	17	20	18	0.457056	0.721235	8387	0.470884	0.633161	15.0661	0.743703	0	3.91323	ns
RPS7	52	26	72	36	56	64	0.9355	0.974741	13773	-0.0312029	0.38557	50.4185	-0.0809266	0	5.65588	ns
RPS8	3224	2475	2577	2813	2803	2462	0.0143183	0.0952638	1809	-0.138273	0.0564567	2695.2	-2.44918	0	11.3962	ns
RPSA	54	39	42	20	63	42	0.610237	0.821912	10188	-0.207525	0.407123	42.9023	-0.509735	0	5.42298	ns
RPSAP58	4266	3303	3094	4237	3836	3973	0.253841	0.535541	6018	0.0754539	0.0661255	3735.02	1.14107	0	11.8669	ns
RPTOR	332	193	293	230	297	322	0.846744	0.940424	12914	-0.0333364	0.172483	274.018	-0.193274	0	8.09813	ns
RPUSD1	166	100	129	110	126	127	0.312731	0.597623	6701	-0.212303	0.210303	124.664	-1.00951	0	6.9619	ns
RPUSD2	277	249	212	272	226	304	0.922563	0.970366	13639	0.0159869	0.164465	254.653	0.0972055	0	7.99239	ns
RPUSD3	397	305	307	328	305	309	0.11461	0.348442	4060	-0.200646	0.127168	321.975	-1.57781	0	8.33081	ns
RPUSD4	159	91	141	171	102	122	0.733896	0.88599	11570	-0.0792039	0.232989	128.856	-0.339947	0	7.00961	ns
RRAGA	523	420	366	504	346	410	0.263056	0.545341	6131	-0.15792	0.141101	423.827	-1.1192	0	8.72733	ns
RRAGC	675	680	705	706	930	665	0.732817	0.885528	11557	0.0408899	0.119778	720.801	0.34138	0	9.49346	ns
RRAGD	337	269	329	315	336	291	0.463492	0.726301	8448	-0.0956498	0.130471	309.701	-0.733109	0	8.27473	ns
RRAS2	284	248	324	322	334	305	0.689018	0.864968	11131	0.0563642	0.140844	299.902	0.400188	0	8.22835	ns
RRBP1	36	37	50	87	50	41	0.266275	0.547183	6184	0.407296	0.366378	49.3812	1.11168	0	5.62589	ns
RREB1	102	94	72	122	130	106	0.183454	0.451115	5084	0.307424	0.231112	102.843	1.33019	0	6.68431	ns
RRM1	1047	1027	1186	1414	1342	1230	0.0588636	0.23577	3049	0.173215	0.0916866	1195.7	1.88921	0	10.2236	ns
RRM2	1163	1011	1179	1525	1588	1409	2.45203e-05	0.000618761	473	0.321451	0.0761882	1294.34	4.21917	0	10.338	ns
RRM2B	157	145	121	218	194	143	0.157741	0.417008	4717	0.277196	0.196216	160.511	1.41271	0	7.32653	ns
RRP1	387	296	393	318	413	350	0.478722	0.734865	8624	-0.0971962	0.137213	355.941	-0.708359	0	8.4755	ns
RRP12	228	148	135	324	255	280	0.00014859	0.0027799	638	0.656873	0.173162	223.023	3.79341	0	7.80105	up
RRP15	445	412	437	489	521	498	0.322987	0.608066	6808	0.110428	0.111731	462.588	0.988338	0	8.85358	ns
RRP1B	1203	875	936	1066	956	1081	0.524986	0.770026	9186	-0.0553702	0.0871041	1007.46	-0.635678	0	9.97651	ns
RRP36	575	521	577	600	433	518	0.0742152	0.27098	3356	-0.219886	0.123166	534.396	-1.78528	0	9.06177	ns
RRP7A	574	483	575	523	536	431	0.0268663	0.143287	2266	-0.241673	0.109183	516.285	-2.21345	0	9.01202	ns
RRP8	207	126	148	202	224	183	0.163236	0.42473	4795	0.246506	0.176799	178.03	1.39427	0	7.47598	ns
RRP9	87	37	24	31	69	60	0.893483	0.958962	13366	0.0565862	0.422605	49.9926	0.133898	0	5.64364	ns
RRS1	270	220	206	273	303	239	0.412315	0.686157	7843	0.121626	0.148356	248.342	0.819827	0	7.95618	ns
RSAD1	104	55	101	66	68	57	0.0561903	0.229305	2989	-0.537802	0.281637	74.2573	-1.90956	0	6.21446	ns
RSBN1	316	243	315	290	274	290	0.324871	0.610491	6821	-0.136579	0.13873	285.389	-0.984498	0	8.15678	ns
RSBN1L	241	196	172	248	220	199	0.873406	0.951184	13174	0.0258672	0.162346	209.926	0.159334	0	7.71374	ns
RSC1A1	32	57	36	53	47	31	0.840497	0.938112	12850	-0.0791471	0.393262	42.7502	-0.201258	0	5.41786	ns
RSF1	185	137	197	164	149	158	0.187178	0.455207	5142	-0.242959	0.184203	163.639	-1.31897	0	7.35438	ns
RSKR	117	162	136	125	110	98	0.0526298	0.220996	2903	-0.449546	0.23197	125.338	-1.93795	0	6.96968	ns
RSL1D1	1990	1483	1609	1839	1832	1407	0.177781	0.443355	5006	-0.105672	0.0784137	1671.3	-1.34762	0	10.7068	ns
RSL24D1	650	573	583	986	1087	894	3.05259e-11	2.35069e-09	155	0.606223	0.0912436	781.193	6.64401	0	9.60953	up
RSPH3	51	48	66	68	59	55	0.932263	0.974215	13736	0.0260984	0.307049	57.3489	0.0849974	0	5.84169	ns
RSPO2	6	11	5	3	15	5	0.929877	0.973171	13711	-0.0839513	0.953996	7.52476	-0.0879996	0	2.91165	ns
RSPRY1	276	230	189	258	240	218	0.691537	0.866217	11153	-0.0625894	0.157747	232.531	-0.39677	0	7.86128	ns
RSRC1	242	257	286	310	297	340	0.314966	0.599957	6723	0.155535	0.154783	286.816	1.00486	0	8.16398	ns
RSRC2	1457	1042	1351	1908	1929	1612	2.17521e-07	9.58054e-06	271	0.398167	0.0768112	1521.17	5.18371	0	10.571	ns
RSRP1	612	465	512	510	481	514	0.0844952	0.292668	3547	-0.179147	0.103843	510.779	-1.72518	0	8.99656	ns
RSU1	129	174	159	143	131	155	0.283267	0.567205	6354	-0.232434	0.216619	149.034	-1.07301	0	7.2195	ns
RTCA	205	199	208	228	262	218	0.544603	0.782738	9382	0.0963258	0.158988	217.986	0.605867	0	7.76809	ns
RTCB	372	303	331	306	229	274	0.0030692	0.0309671	1185	-0.419043	0.141534	300.922	-2.96072	0	8.23324	ns
RTEL1	6	21	29	20	15	17	0.674233	0.857501	10981	-0.263704	0.627352	18.2728	-0.420345	0	4.19163	ns
RTEL1-TNFRSF6B	18	26	11	34	59	28	0.0403297	0.186429	2622	1.00337	0.489362	28.7565	2.05036	0	4.84582	ns
RTF1	223	194	216	217	191	211	0.379957	0.658093	7480	-0.139649	0.159058	207.203	-0.877976	0	7.6949	ns
RTF2	280	219	206	252	302	270	0.4079	0.681538	7810	0.12362	0.149373	251.417	0.827595	0	7.97394	ns
RTKN	62	28	65	35	57	37	0.34474	0.628424	7045	-0.354496	0.375191	46.5904	-0.944841	0	5.54196	ns
RTKN2	160	168	201	139	191	169	0.311998	0.597083	6692	-0.200772	0.19858	171.005	-1.01104	0	7.41789	ns
RTL10	235	248	253	233	303	208	0.533625	0.775879	9268	-0.105021	0.168713	245.282	-0.622482	0	7.9383	ns
RTL5	15	17	17	17	23	12	0.943903	0.977734	13856	-0.0403724	0.573755	16.7171	-0.0703654	0	4.06326	ns
RTL6	425	335	331	367	367	367	0.461152	0.724564	8425	-0.0889282	0.12067	361.525	-0.736951	0	8.49795	ns
RTL8A	838	598	577	743	715	646	0.729141	0.884554	11512	-0.0348502	0.100645	676.348	-0.346268	0	9.40162	ns
RTL8B	197	131	153	129	139	97	0.0126671	0.0870936	1749	-0.498229	0.199852	139.457	-2.49299	0	7.12368	ns
RTL8C	275	211	150	256	271	183	0.772201	0.907602	11908	0.0552657	0.190903	220.613	0.289497	0	7.78537	ns
RTN1	23	26	19	4	14	3	0.00824907	0.0641022	1546	-1.82516	0.690904	15.0812	-2.6417	0	3.91468	ns
RTN2	13	3	5	10	10	7	0.730609	0.885009	11530	0.307579	0.893307	7.68966	0.344315	0	2.94292	ns
RTN3	380	287	342	368	305	263	0.117126	0.352501	4103	-0.214413	0.136834	320.627	-1.56695	0	8.32475	ns
RTN4	806	670	708	893	847	667	0.754382	0.898199	11753	0.0303202	0.096911	755.555	0.312866	0	9.56139	ns
RTN4IP1	48	39	33	41	60	74	0.203289	0.476337	5371	0.449836	0.353579	48.5329	1.27224	0	5.60089	ns
RTN4R	98	75	87	75	73	64	0.114674	0.348549	4061	-0.398975	0.252912	78.0632	-1.57753	0	6.28657	ns
RTN4RL1	15	7	6	8	11	1	0.543211	0.781835	9370	-0.577318	0.949592	7.77912	-0.607964	0	2.95961	ns
RTN4RL2	15	11	21	21	10	17	0.90218	0.962208	13449	-0.0748275	0.608813	15.6938	-0.122907	0	3.97213	ns
RTRAF	469	456	401	424	657	518	0.276605	0.56006	6284	0.157747	0.144991	482.813	1.08798	0	8.91532	ns
RTTN	197	181	183	249	251	217	0.120648	0.358448	4157	0.242476	0.156229	210.324	1.55206	0	7.71647	ns
RUBCN	188	150	154	162	117	112	0.0261665	0.141195	2240	-0.438426	0.197158	146.082	-2.22373	0	7.19063	ns
RUFY2	315	267	304	342	455	311	0.145539	0.398886	4536	0.211863	0.145563	327.697	1.45547	0	8.35622	ns
RUFY3	470	344	448	423	486	397	0.652354	0.84489	10647	-0.0538756	0.119592	422.782	-0.450494	0	8.72377	ns
RUNDC1	343	234	343	362	393	340	0.272399	0.555028	6246	0.150193	0.136843	330.702	1.09756	0	8.36939	ns
RUNDC3B	64	30	51	71	57	64	0.319844	0.605113	6775	0.320253	0.321934	54.8952	0.994779	0	5.77861	ns
RUNX1	237	171	206	226	182	216	0.644396	0.840878	10567	-0.0758213	0.164271	203.99	-0.461562	0	7.67236	ns
RUNX1T1	202	146	129	256	174	239	0.0425104	0.192417	2680	0.393099	0.193789	187.659	2.02849	0	7.55197	ns
RUNX2	41	65	81	55	70	42	0.383481	0.660399	7523	-0.304091	0.348927	59.2543	-0.871501	0	5.88885	ns
RUNX3	242	186	219	185	156	217	0.0762107	0.275068	3399	-0.311973	0.175947	199.652	-1.77311	0	7.64134	ns
RUSC1	174	130	99	113	165	103	0.43696	0.704614	8145	-0.181963	0.234084	128.909	-0.777337	0	7.01021	ns
RUSC2	20	10	8	15	35	16	0.247363	0.527062	5949	0.713362	0.616679	16.7867	1.15678	0	4.06925	ns
RUSF1	121	66	70	115	89	77	0.880107	0.953622	13238	0.0398994	0.264526	87.6972	0.150834	0	6.45446	ns
RUVBL1	418	342	382	418	365	351	0.325501	0.610781	6838	-0.117076	0.119075	375.66	-0.983216	0	8.55329	ns
RUVBL2	238	152	164	194	122	128	0.0424905	0.192417	2676	-0.415169	0.204649	164.174	-2.02868	0	7.35908	ns
RWDD1	506	364	451	482	424	479	0.790834	0.918265	12061	-0.0308046	0.116144	445.694	-0.265227	0	8.79991	ns
RWDD2A	76	78	81	116	125	146	0.0101082	0.0743383	1635	0.609258	0.236871	102.383	2.57211	0	6.67783	ns
RWDD2B	293	171	201	324	375	310	0.000828969	0.0112566	879	0.510404	0.152681	272.531	3.34294	0	8.09027	ns
RWDD3	107	162	110	129	136	101	0.446584	0.712053	8283	-0.187853	0.24681	124.449	-0.761122	0	6.95941	ns
RWDD4	34	62	63	60	44	84	0.764268	0.904094	11832	0.110881	0.369752	58.1819	0.299881	0	5.8625	ns
RXRA	120	89	101	56	76	56	0.00124477	0.0154284	963	-0.824037	0.255245	82.7116	-3.22842	0	6.37002	down
RXYLT1	536	375	472	511	450	345	0.146161	0.399078	4553	-0.186804	0.128545	442.24	-1.45323	0	8.78869	ns
RYBP	157	162	114	220	176	197	0.0830988	0.290273	3514	0.340365	0.196404	169.031	1.73298	0	7.40115	ns
RYK	194	152	191	180	176	170	0.427142	0.697358	7993	-0.134754	0.169695	175.508	-0.794091	0	7.45539	ns
RYR2	27	33	24	34	5	17	0.219828	0.494977	5599	-0.712896	0.581014	23.4738	-1.22699	0	4.55298	ns
S100A10	238	221	240	137	163	158	2.36581e-05	0.000600814	470	-0.719897	0.1703	193.251	-4.22723	0	7.59433	down
S100A11	52	57	36	41	51	27	0.273005	0.555843	6250	-0.40878	0.372917	43.8728	-1.09617	0	5.45525	ns
S100A13	31	52	18	5	31	13	0.0496143	0.21302	2839	-1.18744	0.604826	25.5613	-1.96327	0	4.67589	ns
S100A4	2	7	4	2	2	2	0.373758	1	7401	-1.28252	1.44191	3.29673	-0.889456	0	1.72103	ns
S100PBP	263	155	310	208	302	229	0.705026	0.872565	11281	-0.0757957	0.200229	241.182	-0.378545	0	7.91398	ns
S1PR1	34	22	36	13	9	20	0.0190527	0.115673	1984	-1.22023	0.520464	22.4017	-2.3445	0	4.48554	ns
S1PR2	67	12	31	38	14	36	0.501595	0.752681	8945	-0.355961	0.529718	31.9181	-0.671982	0	4.9963	ns
S1PR3	29	44	29	24	62	17	0.78741	0.916125	12033	-0.131612	0.48804	34.1021	-0.269675	0	5.09179	ns
SAAL1	164	119	114	182	168	222	0.0275365	0.145829	2283	0.433523	0.196714	158.896	2.20383	0	7.31194	ns
SAC3D1	389	329	358	332	379	309	0.138203	0.38534	4444	-0.185498	0.125124	346.457	-1.48252	0	8.43653	ns
SACM1L	311	270	354	360	314	317	0.849294	0.94098	12943	-0.0265838	0.1399	318.208	-0.19002	0	8.31383	ns
SACS	239	175	276	217	187	204	0.100439	0.32436	3820	-0.286024	0.174115	214.707	-1.64273	0	7.74623	ns
SAE1	676	443	626	690	765	743	0.0292806	0.151822	2333	0.236932	0.1087	646.551	2.17969	0	9.33662	ns
SAFB	339	215	259	246	205	187	0.0044243	0.0404043	1311	-0.446091	0.156731	238.963	-2.84621	0	7.90064	ns
SAFB2	237	212	266	158	158	144	9.35237e-06	0.000265817	419	-0.748158	0.168822	196.073	-4.43163	0	7.61525	down
SALL1	183	124	133	144	129	94	0.0817532	0.287581	3488	-0.362843	0.208458	132.762	-1.7406	0	7.0527	ns
SALL2	333	304	280	214	167	210	2.38328e-06	7.90188e-05	360	-0.741516	0.157172	251.702	-4.71787	0	7.97557	down
SAMD10	43	27	48	24	26	35	0.168906	0.431243	4891	-0.565576	0.41111	33.6752	-1.37573	0	5.07361	ns
SAMD11	545	396	454	480	572	430	0.895155	0.959634	13381	-0.0152732	0.115896	472.859	-0.131784	0	8.88527	ns
SAMD12	36	30	56	34	44	54	0.981256	0.994082	14204	0.00905574	0.38544	42.1145	0.0234945	0	5.39625	ns
SAMD13	9	13	2	18	17	4	0.519805	0.766259	9142	0.552535	0.858446	10.3038	0.643645	0	3.3651	ns
SAMD4A	57	13	44	57	43	50	0.425969	0.696665	7980	0.332381	0.417507	42.6749	0.796108	0	5.41532	ns
SAMD4B	659	639	649	543	400	544	0.000107717	0.00211466	608	-0.499911	0.129092	572.627	-3.87252	0	9.16145	ns
SAMD5	86	51	65	83	95	80	0.326277	0.611661	6844	0.259859	0.26472	75.1426	0.98164	0	6.23156	ns
SAMD8	238	125	209	235	200	165	0.900472	0.96184	13427	-0.0240909	0.192628	191.577	-0.125065	0	7.58178	ns
SAMD9	50	38	30	13	38	31	0.168532	0.430635	4887	-0.61827	0.449018	33.1869	-1.37694	0	5.05254	ns
SAMHD1	218	178	207	235	280	212	0.306964	0.592971	6622	0.161668	0.158248	218.653	1.02161	0	7.7725	ns
SAMM50	175	149	169	215	206	231	0.0751589	0.272923	3377	0.298071	0.167503	188.47	1.77949	0	7.55819	ns
SANBR	167	163	168	188	211	123	0.792646	0.919134	12076	-0.0526843	0.200415	168.374	-0.262876	0	7.39553	ns
SAP130	138	109	97	163	142	145	0.156268	0.415191	4690	0.2852	0.201166	130.251	1.41774	0	7.02515	ns
SAP18	665	473	569	473	698	565	0.559196	0.791334	9602	-0.0741767	0.127007	566.933	-0.584036	0	9.14703	ns
SAP30	138	98	101	105	76	76	0.0381962	0.180628	2562	-0.491368	0.237061	98.0733	-2.07274	0	6.61579	ns
SAP30BP	382	269	286	371	361	336	0.477494	0.734171	8612	0.0899088	0.126572	329.04	0.710339	0	8.36212	ns
SAP30L	237	151	185	147	161	137	0.00969487	0.0720087	1619	-0.460341	0.177977	167.817	-2.58653	0	7.39074	ns
SAPCD2	459	389	314	282	275	212	1.88199e-06	6.53007e-05	344	-0.704066	0.147736	320.677	-4.7657	0	8.32498	down
SAR1A	642	497	463	476	679	514	0.740563	0.889987	11635	-0.0427074	0.128983	538.483	-0.331108	0	9.07276	ns
SAR1B	289	240	214	337	267	241	0.615878	0.824117	10255	0.077726	0.154925	261.067	0.5017	0	8.02827	ns
SARAF	190	299	192	290	385	316	0.219554	0.494825	5595	0.401158	0.326752	277.161	1.22772	0	8.11458	ns
SARM1	224	214	187	159	164	104	0.000527572	0.00787578	799	-0.667309	0.192511	175.081	-3.46635	0	7.45188	down
SARNP	506	350	506	631	571	580	0.0131249	0.0894171	1765	0.28728	0.115822	515.488	2.48036	0	9.0098	ns
SARS1	141	78	123	203	284	173	7.21311e-05	0.0015131	569	0.852402	0.214757	162.348	3.96914	0	7.34294	up
SART1	92	61	81	79	51	78	0.351452	0.63418	7121	-0.26404	0.283372	72.9458	-0.931777	0	6.18875	ns
SART3	696	416	582	559	666	524	0.692216	0.86667	11158	-0.0478209	0.120806	564.489	-0.395849	0	9.1408	ns
SASH1	194	159	174	220	179	214	0.500799	0.751986	8938	0.114188	0.169612	187.86	0.673233	0	7.55351	ns
SASS6	85	106	112	164	138	121	0.124179	0.363908	4217	0.354122	0.230328	119.827	1.53747	0	6.90481	ns
SAT1	3356	2807	2940	8224	8280	7662	3.96818e-185	4.73642e-182	10	1.30178	0.0448619	5401.03	29.0174	0	12.399	up
SAT2	93	94	114	117	98	73	0.456687	0.721039	8382	-0.185604	0.249363	97.5756	-0.744313	0	6.60845	ns
SATB1	612	458	505	466	452	429	0.00155329	0.0184112	1007	-0.32738	0.103453	482.717	-3.16454	0	8.91503	ns
SATB2	291	323	256	254	311	262	0.228089	0.505543	5696	-0.192142	0.159415	282.111	-1.2053	0	8.14012	ns
SAV1	330	280	267	391	408	316	0.0728269	0.268043	3326	0.237315	0.132289	327.056	1.79391	0	8.3534	ns
SAXO2	33	36	23	27	28	7	0.179291	0.445603	5022	-0.702643	0.523212	25.6188	-1.34294	0	4.67913	ns
SAYSD1	256	255	226	220	178	171	0.00314121	0.0314279	1195	-0.488911	0.165532	217.382	-2.95357	0	7.76409	ns
SBDS	405	395	370	551	514	474	0.0154242	0.0997311	1862	0.28167	0.116284	446.066	2.42226	0	8.80111	ns
SBF1	265	201	243	196	250	216	0.199141	0.470872	5310	-0.201345	0.15681	226.407	-1.284	0	7.82277	ns
SBF2	253	184	259	229	363	259	0.291419	0.576299	6446	0.186712	0.176976	254.051	1.05501	0	7.98898	ns
SBK1	25	38	43	10	30	24	0.0837433	0.291162	3533	-0.857314	0.495738	28.8064	-1.72937	0	4.84832	ns
SBNO1	354	340	356	203	229	205	4.89999e-09	2.86697e-07	204	-0.834094	0.142567	282.213	-5.85053	0	8.14064	down
SC5D	363	279	305	520	471	433	3.50441e-05	0.000818563	511	0.484233	0.117023	387.806	4.13794	0	8.59919	ns
SCAF11	1113	845	938	1115	1036	1026	0.68098	0.859761	11065	0.0313702	0.0763032	999.386	0.411126	0	9.9649	ns
SCAF4	449	395	400	347	343	253	9.2248e-05	0.00185366	594	-0.512402	0.131045	362.884	-3.91013	0	8.50336	ns
SCAF8	345	240	351	455	342	355	0.176753	0.442058	4992	0.197009	0.145844	342.495	1.35082	0	8.41994	ns
SCAI	141	87	129	113	126	83	0.279645	0.563465	6315	-0.249087	0.230398	111.535	-1.08112	0	6.80135	ns
SCAMP1	301	236	293	313	310	249	0.794985	0.920035	12246	-0.0364191	0.140158	280.28	-0.259843	0	8.13072	ns
SCAMP2	554	397	337	455	418	397	0.374725	0.654379	7420	-0.117305	0.132151	420.516	-0.887657	0	8.71602	ns
SCAMP4	45	27	46	25	34	30	0.208947	0.483355	5443	-0.501703	0.399297	34.1976	-1.25647	0	5.09582	ns
SCAMP5	34	28	30	29	23	9	0.148415	0.402924	4580	-0.711901	0.492613	25.3287	-1.44515	0	4.6627	ns
SCAND1	66	71	37	72	50	49	0.671466	0.85608	10922	-0.14349	0.33831	57.1508	-0.424137	0	5.8367	ns
SCAP	103	93	66	116	101	116	0.322281	0.607122	6803	0.240827	0.243313	97.9631	0.989782	0	6.61417	ns
SCAPER	273	266	326	361	258	306	0.90907	0.963733	13527	-0.0182738	0.159999	296.379	-0.114212	0	8.2113	ns
SCARA3	69	59	59	41	27	43	0.0107532	0.077647	1665	-0.855588	0.335443	49.7734	-2.55062	0	5.6373	ns
SCARA5	34	17	36	25	26	19	0.380169	0.658131	7483	-0.408614	0.465612	25.7902	-0.877585	0	4.68875	ns
SCARB1	437	437	440	453	422	410	0.217418	0.492567	5565	-0.147167	0.119316	431.004	-1.23342	0	8.75156	ns
SCARB2	247	251	274	200	235	183	0.00695887	0.0568391	1466	-0.438829	0.162601	231.462	-2.69881	0	7.85463	ns
SCARF2	32	33	36	59	35	26	0.762911	0.903562	11818	0.123226	0.408492	36.3838	0.301661	0	5.18522	ns
SCCPDH	104	50	72	49	94	72	0.624258	0.829439	10360	-0.151831	0.30997	72.1442	-0.489824	0	6.17281	ns
SCD	811	586	631	885	957	931	8.61079e-05	0.00176145	583	0.35315	0.0899349	786.656	3.92673	0	9.61959	ns
SCD5	92	121	78	72	36	70	0.00899588	0.0680018	1591	-0.832313	0.318624	79.1384	-2.61221	0	6.30631	ns
SCFD1	682	478	634	794	868	803	0.000243532	0.00415809	699	0.358575	0.0977319	697.727	3.66897	0	9.44652	ns
SCFD2	81	95	92	103	62	58	0.168568	0.430635	4888	-0.393148	0.285547	81.8149	-1.37682	0	6.35429	ns
SCHIP1	313	230	222	291	220	248	0.477955	0.734404	8616.5	-0.110455	0.155659	250.891	-0.709595	0	7.97091	ns
SCIN	80	43	72	72	75	43	0.665046	0.852801	10847	-0.135436	0.312816	62.9445	-0.432957	0	5.97601	ns
SCLT1	186	192	214	181	316	162	0.885577	0.955348	13298	0.0311575	0.216517	206.647	0.143903	0	7.69103	ns
SCLY	150	149	161	246	252	227	0.00115495	0.0145522	947	0.54202	0.166787	194.603	3.24978	0	7.60439	ns
SCMH1	142	132	73	179	151	119	0.288615	0.573144	6419	0.259339	0.244391	130.602	1.06116	0	7.02903	ns
SCML1	324	345	239	338	400	325	0.487683	0.741244	8757	0.110038	0.158557	325.719	0.693998	0	8.34748	ns
SCML2	127	114	118	121	124	126	0.766867	0.905541	11856	-0.0605812	0.204338	120.745	-0.296476	0	6.91582	ns
SCN1B	46	19	18	15	57	33	0.594238	0.812745	10003	0.27398	0.51432	30.4543	0.532704	0	4.92857	ns
SCN2A	13	42	6	8	13	1	0.0480844	0.20916	2799	-1.67068	0.84522	14.4829	-1.97662	0	3.85628	ns
SCN3B	37	18	12	30	6	11	0.361166	0.642935	7262	-0.590567	0.64674	18.5516	-0.913145	0	4.21347	ns
SCN8A	90	60	87	98	91	61	0.916546	0.966626	13601	-0.028147	0.268616	79.8563	-0.104785	0	6.31933	ns
SCN9A	46	53	83	22	34	51	0.0268663	0.143287	2265	-0.878805	0.397029	48.8358	-2.21345	0	5.60987	ns
SCNM1	175	135	168	157	167	178	0.863781	0.946554	13097	-0.0309656	0.180491	161.722	-0.171563	0	7.33737	ns
SCO1	622	473	542	478	471	493	0.00616093	0.0518595	1425	-0.28415	0.103739	509.061	-2.73909	0	8.9917	ns
SCO2	492	365	250	415	422	407	0.644812	0.841045	10577	0.0731161	0.15861	385.88	0.460981	0	8.59201	ns
SCOC	353	299	334	397	299	337	0.766197	0.905209	11850	-0.0404311	0.13597	333.32	-0.297353	0	8.38076	ns
SCP2	297	206	249	249	288	168	0.253605	0.535283	6016	-0.197961	0.173401	239.394	-1.14164	0	7.90324	ns
SCPEP1	144	96	155	154	119	120	0.612737	0.822387	10222	-0.109349	0.216033	129.684	-0.506171	0	7.01886	ns
SCRN1	281	231	236	224	243	232	0.164244	0.425474	4817	-0.202159	0.14534	239.246	-1.39094	0	7.90235	ns
SCRN2	17	14	10	11	18	19	0.831669	0.935198	12614	0.131299	0.617699	14.6759	0.212562	0	3.87538	ns
SCRN3	142	140	139	164	192	121	0.763124	0.903592	11822	0.0613146	0.203445	148.102	0.301381	0	7.21044	ns
SCYL1	258	203	166	269	166	276	0.6707	0.855828	10914	0.0855286	0.201155	220.434	0.425187	0	7.7842	ns
SCYL2	249	169	236	228	254	253	0.654401	0.845797	10669	0.0708223	0.158207	228.385	0.447657	0	7.83532	ns
SCYL3	48	54	63	82	135	86	0.0102397	0.0750742	1640	0.754746	0.293947	76.709	2.56763	0	6.26132	ns
SDAD1	306	169	157	301	396	353	0.000326434	0.00530833	734	0.651376	0.181272	273.283	3.59337	0	8.09425	up
SDC1	135	89	103	99	57	64	0.0106134	0.0768305	1660	-0.670089	0.262248	90.3559	-2.55518	0	6.49755	ns
SDC2	200	119	146	179	108	135	0.284702	0.568832	6371	-0.231456	0.216351	145.624	-1.06982	0	7.18611	ns
SDC4	200	94	125	130	106	112	0.129667	0.371508	4317	-0.347411	0.229251	125.433	-1.51542	0	6.97077	ns
SDCBP	300	329	313	356	361	281	0.79068	0.918229	12059	-0.0388471	0.146357	321.367	-0.265428	0	8.32808	ns
SDE2	654	543	514	620	647	648	0.55862	0.791274	9594	0.05877	0.10048	597.655	0.584893	0	9.22317	ns
SDF2	182	117	105	162	141	149	0.73043	0.884939	11529	0.0708523	0.205635	140.188	0.344553	0	7.13122	ns
SDF2L1	130	66	62	812	766	818	1.10606e-85	6.94839e-83	19	3.12925	0.159517	424.667	19.617	0	8.73019	up
SDF4	611	391	482	506	492	547	0.770347	0.907141	11887	-0.0339749	0.116384	497.813	-0.291921	0	8.95946	ns
SDHA	213	178	252	194	181	261	0.538946	0.779929	9317	-0.11801	0.19207	212.143	-0.614408	0	7.72889	ns
SDHAF1	273	292	225	387	373	358	0.00857591	0.0659245	1562	0.384709	0.14636	314.293	2.62851	0	8.29597	ns
SDHAF2	155	114	93	129	131	77	0.391172	0.667195	7612	-0.207892	0.242442	114.768	-0.857493	0	6.84257	ns
SDHAF3	198	171	204	203	192	162	0.36637	0.645461	7339	-0.152116	0.168402	186.749	-0.903293	0	7.54496	ns
SDHAF4	43	16	12	17	1	22	0.240038	0.519155	5851	-0.864086	0.73546	18.1146	-1.17489	0	4.17908	ns
SDHB	383	318	266	269	347	272	0.126828	0.367539	4266	-0.227896	0.149271	306.418	-1.52673	0	8.25936	ns
SDHC	223	169	203	208	207	231	0.909356	0.963814	13531	0.0183279	0.160981	204.578	0.113852	0	7.67651	ns
SDHD	181	226	232	175	175	193	0.0594659	0.237466	3058	-0.357902	0.189895	197.778	-1.88473	0	7.62774	ns
SDK1	82	75	73	104	74	98	0.546491	0.783557	9406	0.155332	0.257587	83.5027	0.603026	0	6.38375	ns
SDK2	27	32	24	31	21	26	0.641121	0.838834	10531	-0.209952	0.450413	26.8138	-0.466131	0	4.7449	ns
SDR39U1	331	226	254	374	500	286	0.0118613	0.0829968	1718	0.413722	0.16442	321.33	2.51624	0	8.32791	ns
SDSL	17	17	9	19	11	42	0.290609	0.575583	6437	0.654337	0.619176	19.052	1.05679	0	4.25187	ns
SEC11A	504	402	439	497	460	523	0.748328	0.893795	11710	0.0358987	0.111888	465.827	0.320844	0	8.86365	ns
SEC11C	187	189	125	285	306	298	4.86806e-05	0.00109426	531	0.716305	0.176348	227.832	4.06187	0	7.83183	up
SEC13	567	479	430	632	631	529	0.11217	0.344626	4018	0.172238	0.108427	537.091	1.58851	0	9.06902	ns
SEC14L1	158	119	136	150	117	130	0.421192	0.692854	7932	-0.159103	0.197802	133.605	-0.804355	0	7.06183	ns
SEC14L2	8	9	9	14	6	19	0.526795	0.771229	9203	0.478241	0.755628	10.7761	0.632905	0	3.42976	ns
SEC16A	391	313	265	347	411	337	0.597472	0.814622	10034	0.0732297	0.138682	339.389	0.52804	0	8.4068	ns
SEC22A	220	193	222	254	309	311	0.0228213	0.129775	2116	0.354618	0.155779	248.409	2.27641	0	7.95658	ns
SEC22B	145	161	188	235	230	162	0.263844	0.545707	6145	0.218322	0.195393	184.909	1.11735	0	7.53067	ns
SEC22C	235	254	188	249	171	147	0.0586911	0.235395	3045	-0.379366	0.20067	206.762	-1.8905	0	7.69183	ns
SEC23A	178	163	150	238	240	232	0.00894803	0.0678119	1587	0.423347	0.161952	197.307	2.61403	0	7.6243	ns
SEC23B	289	283	260	310	358	358	0.177434	0.443085	4999	0.191903	0.142287	306.856	1.3487	0	8.26142	ns
SEC23IP	522	418	426	518	566	603	0.0698746	0.261613	3269	0.203516	0.112271	502.449	1.81272	0	8.97283	ns
SEC24A	259	255	299	349	372	342	0.0530182	0.22181	2914	0.272309	0.140745	309.357	1.93477	0	8.27313	ns
SEC24B	106	144	109	156	188	131	0.229897	0.507942	5718	0.27272	0.227149	137.973	1.20062	0	7.10824	ns
SEC24C	241	198	216	265	253	276	0.237617	0.516799	5818	0.173782	0.147152	238.624	1.18096	0	7.89859	ns
SEC24D	105	73	101	201	231	249	1.46449e-09	9.34764e-08	187	1.19022	0.196788	156.174	6.04823	0	7.28701	up
SEC31A	773	522	687	1029	970	933	3.38157e-07	1.40147e-05	288	0.46608	0.0913733	803.144	5.10084	0	9.64952	ns
SEC31B	24	31	66	54	45	67	0.413407	0.686672	7857	0.333915	0.408253	47.6623	0.817912	0	5.57478	ns
SEC61A1	205	146	98	271	296	214	0.000523569	0.00784106	797	0.700789	0.20205	199.88	3.4684	0	7.64299	up
SEC61A2	110	55	61	86	117	83	0.352801	0.635148	7139	0.256633	0.276196	83.232	0.92917	0	6.37907	ns
SEC61B	209	195	188	313	252	304	0.00468499	0.0418563	1340	0.445097	0.157393	240.25	2.82793	0	7.90839	ns
SEC61G	260	221	153	237	250	203	0.928277	0.972692	13693	0.0161148	0.179029	217.896	0.0900124	0	7.76749	ns
SEC62	878	733	812	885	848	844	0.833661	0.936289	12629	-0.0174477	0.083081	825.103	-0.210008	0	9.68843	ns
SEC63	400	327	394	882	647	717	1.16526e-13	1.14005e-11	122	0.895356	0.120657	548.999	7.42067	0	9.10066	up
SECISBP2	104	88	66	125	122	114	0.102964	0.329397	3857	0.380009	0.233041	101.496	1.63065	0	6.66528	ns
SECISBP2L	134	91	114	119	121	111	0.817225	0.929194	12465	-0.0486382	0.21045	113.427	-0.231115	0	6.82562	ns
SEH1L	264	240	301	290	250	304	0.791913	0.918767	12072	-0.0408573	0.154864	273.089	-0.263827	0	8.09323	ns
SEL1L	152	165	137	469	570	505	3.90575e-28	8.17877e-26	57	1.65156	0.150169	324.226	10.998	0	8.34085	up
SEL1L3	81	106	64	80	114	86	0.911118	0.964704	13546	0.0313158	0.280536	88.2306	0.111629	0	6.46321	ns
SELENBP1	44	47	13	71	49	40	0.247409	0.527062	5950	0.502139	0.434126	43.2213	1.15667	0	5.43367	ns
SELENOF	1088	760	845	967	926	908	0.62089	0.827573	10301	-0.0411516	0.0832036	903.32	-0.494589	0	9.81909	ns
SELENOH	431	309	331	433	521	383	0.0868684	0.296755	3598	0.218514	0.127625	394.378	1.71215	0	8.62343	ns
SELENOI	209	137	186	214	273	151	0.422146	0.694041	7938	0.158426	0.197366	191.268	0.802703	0	7.57945	ns
SELENOK	174	119	156	525	479	582	5.71256e-32	1.3637e-29	50	1.72444	0.146538	329.378	11.7679	0	8.3636	up
SELENOM	2	15	20	18	28	12	0.512423	0.760008	9056	0.472137	0.720743	15.8303	0.65507	0	3.98462	ns
SELENON	34	30	18	32	29	46	0.509504	0.758656	9023	0.287554	0.435945	31.1728	0.65961	0	4.96222	ns
SELENOO	77	31	51	73	48	67	0.618994	0.826433	10282	0.167777	0.337391	56.4563	0.497277	0	5.81906	ns
SELENOP	12	5	10	14	6	14	0.741306	0.890612	11639	0.256427	0.776757	9.95804	0.330125	0	3.31586	ns
SELENOS	326	264	279	457	565	472	5.38091e-08	2.74472e-06	234	0.676811	0.124454	386.199	5.43824	0	8.5932	up
SELENOT	269	244	239	398	320	247	0.124472	0.364679	4218	0.244139	0.158917	281.905	1.53627	0	8.13907	ns
SELENOW	92	66	66	42	39	36	0.000658683	0.00948377	829	-1.03623	0.304218	56.6764	-3.40622	0	5.82468	down
SEM1	313	260	346	301	383	291	0.8679	0.948262	13133	-0.0245394	0.147537	312.497	-0.166327	0	8.2877	ns
SEMA3A	53	25	25	44	29	38	0.937233	0.975407	13788	0.0324446	0.412003	34.8405	0.0787484	0	5.12269	ns
SEMA3C	201	128	168	151	163	223	0.905095	0.962817	13481	0.0241923	0.202907	170.254	0.119228	0	7.41155	ns
SEMA3D	23	32	31	53	6	18	0.611412	0.822253	10205	-0.301468	0.593372	27.1691	-0.508059	0	4.7639	ns
SEMA3E	106	57	90	103	75	67	0.60644	0.819573	10153	-0.140316	0.272372	81.5033	-0.515162	0	6.34879	ns
SEMA3F	1	2	8	10	5	2	0.710931	0.875692	11336	0.471506	1.27226	4.59705	0.370606	0	2.20071	ns
SEMA4B	72	80	56	51	33	61	0.0579645	0.233477	3031	-0.632055	0.333368	59.2008	-1.89597	0	5.88754	ns
SEMA4C	39	34	26	61	43	60	0.0825523	0.289212	3504	0.62558	0.360344	43.1026	1.73607	0	5.4297	ns
SEMA4D	83	61	35	48	57	87	0.958757	0.984463	13979	0.0181843	0.351638	61.1623	0.0517131	0	5.93457	ns
SEMA4F	16	37	29	40	37	33	0.538791	0.7798	9316	0.27461	0.446781	32.0399	0.614642	0	5.0018	ns
SEMA6A	742	541	599	538	581	545	0.00456613	0.0412127	1326	-0.277275	0.0977646	585.308	-2.83615	0	9.19305	ns
SEMA6D	40	33	55	60	32	23	0.504801	0.754773	8976	-0.27566	0.413311	40.1082	-0.666955	0	5.32583	ns
SENP1	588	447	578	716	584	486	0.750751	0.895649	11731	0.0386571	0.121697	558.582	0.317649	0	9.12563	ns
SENP2	232	253	282	264	260	221	0.310451	0.595696	6673	-0.163438	0.161138	251.12	-1.01428	0	7.97223	ns
SENP3	376	185	199	227	310	240	0.811843	0.927288	12409	-0.0456676	0.191841	250.579	-0.238049	0	7.96912	ns
SENP3-EIF4A1	2579	1770	2127	2595	2485	2145	0.390077	0.666088	7604	0.0582939	0.0678247	2247.86	0.859479	0	11.1343	ns
SENP5	181	230	241	253	226	241	0.921749	0.969851	13635	0.0177529	0.180726	228.153	0.0982311	0	7.83386	ns
SENP6	1136	947	1250	1415	1382	1427	0.00849978	0.0655383	1558	0.234482	0.0891045	1244.27	2.63154	0	10.2811	ns
SENP7	20	45	52	60	40	42	0.754905	0.898268	11761	0.129845	0.415932	43.2679	0.312178	0	5.43523	ns
SENP8	94	160	103	124	113	81	0.252515	0.534076	5998	-0.312828	0.273388	113.18	-1.14426	0	6.82248	ns
SEPHS1	449	377	376	549	526	423	0.0719873	0.266074	3311	0.208372	0.115814	443.393	1.7992	0	8.79244	ns
SEPHS2	1622	1351	1550	2001	1847	1745	0.0030487	0.0308123	1183	0.19833	0.0669405	1663.83	2.96278	0	10.7003	ns
SEPSECS	87	54	55	125	102	93	0.0177325	0.110484	1932	0.612299	0.258228	83.8779	2.37116	0	6.39022	ns
SEPTIN10	136	106	156	122	157	162	0.830839	0.935003	12603	0.0455448	0.213199	138.532	0.213625	0	7.11408	ns
SEPTIN11	330	199	344	305	222	267	0.182819	0.450108	5077	-0.232049	0.174194	274.547	-1.33213	0	8.10091	ns
SEPTIN2	869	801	846	888	881	804	0.360473	0.642421	7251	-0.0796192	0.0870665	841.656	-0.914464	0	9.71709	ns
SEPTIN3	44	19	60	22	43	8	0.107382	0.3378	3925	-0.859257	0.533676	32.2443	-1.61007	0	5.01097	ns
SEPTIN6	327	210	299	344	333	440	0.0376591	0.178799	2552	0.327506	0.157565	320.491	2.07855	0	8.32414	ns
SEPTIN7	305	238	313	305	228	295	0.332772	0.618072	6915	-0.150928	0.155829	278.397	-0.968546	0	8.121	ns
SEPTIN8	312	238	297	224	321	235	0.156504	0.415454	4694	-0.223584	0.157795	268.627	-1.41693	0	8.06946	ns
SEPTIN9	393	202	299	342	285	241	0.429531	0.699248	8031	-0.131734	0.166754	287.991	-0.789994	0	8.16988	ns
SERAC1	48	57	49	61	88	40	0.627707	0.831832	10395	0.165444	0.341151	56.582	0.484957	0	5.82227	ns
SERBP1	6041	4762	5420	5733	5453	5127	0.0307394	0.157268	2365	-0.0970136	0.0449047	5366.03	-2.16043	0	12.3896	ns
SERF2	1050	837	906	845	854	862	0.00478506	0.0424033	1350	-0.228309	0.0809272	885.197	-2.82116	0	9.78985	ns
SERGEF	124	58	184	140	132	172	0.508361	0.757944	9010	0.18981	0.286986	132.995	0.661392	0	7.05523	ns
SERINC1	291	284	227	358	201	327	0.858642	0.94476	13046	0.0341416	0.191696	279.338	0.178103	0	8.12587	ns
SERINC2	14	11	22	18	22	15	0.84443	0.939538	12889	0.113344	0.577608	16.7928	0.19623	0	4.06977	ns
SERINC3	280	273	294	339	426	255	0.363549	0.644007	7296	0.148036	0.162923	307.485	0.908624	0	8.26437	ns
SERINC5	39	50	44	15	51	37	0.259696	0.541608	6093	-0.491123	0.435737	39.6095	-1.12711	0	5.30777	ns
SERP1	410	268	324	592	527	502	4.18568e-07	1.69933e-05	294	0.596557	0.117889	427.516	5.06031	0	8.73984	up
SERP2	84	75	89	103	141	103	0.120034	0.357376	4149	0.372967	0.239907	97.7412	1.55463	0	6.61089	ns
SERPINB1	62	75	95	82	69	54	0.297412	0.582781	6515	-0.3078	0.295394	72.8174	-1.042	0	6.18621	ns
SERPINB6	16	24	62	64	25	37	0.741467	0.890715	11640	0.166092	0.503445	37.8444	0.329912	0	5.24201	ns
SERPINB8	3	4	6	3	1	7	0.789599	1	12056	-0.346578	1.29886	4.05606	-0.266832	0	2.02008	ns
SERPINE2	132	138	96	169	205	177	0.0202	0.120434	2020	0.476292	0.205067	150.806	2.32261	0	7.23655	ns
SERPINF1	13	5	5	12	19	6	0.455345	0.719773	8374	0.606558	0.812499	9.61983	0.746533	0	3.26601	ns
SERPINH1	122	78	84	71	97	74	0.200088	0.472534	5317	-0.324884	0.253558	86.5304	-1.2813	0	6.43514	ns
SERTAD1	150	101	131	220	230	186	0.000397617	0.00626115	758	0.63446	0.179142	165.879	3.54166	0	7.37399	up
SERTAD2	429	343	294	417	449	393	0.282078	0.565863	6344	0.137083	0.127441	382.049	1.07566	0	8.57761	ns
SERTAD3	21	16	18	15	18	7	0.341834	0.6264	7008	-0.572263	0.602035	15.6851	-0.950548	0	3.97133	ns
SERTM1	52	69	51	19	53	38	0.0515187	0.217673	2886	-0.770033	0.39547	47.5326	-1.94713	0	5.57085	ns
SESN1	243	207	207	272	417	237	0.0335826	0.166777	2439	0.383196	0.180323	259.252	2.12505	0	8.01821	ns
SESN2	2	6	2	11	15	15	0.0383636	0.181067	2566	1.89162	0.91341	8.34291	2.07095	0	3.06055	ns
SESN3	228	194	224	194	221	180	0.153824	0.411925	4649	-0.227819	0.159744	205.316	-1.42615	0	7.6817	ns
SESTD1	197	141	172	274	144	161	0.715914	0.878227	11384	0.0783176	0.215202	178.594	0.363925	0	7.48054	ns
SET	4391	3556	4608	3708	3629	3171	8.33447e-08	4.0113e-06	248	-0.365906	0.0682694	3819.7	-5.35973	0	11.8992	ns
SETBP1	314	185	179	224	232	249	0.872724	0.950972	13167	-0.0280678	0.175205	226.566	-0.160199	0	7.82379	ns
SETD1A	179	239	136	278	247	188	0.283754	0.567889	6360	0.230664	0.215187	209.5	1.07192	0	7.71081	ns
SETD1B	590	469	485	449	427	500	0.0192748	0.116349	1996	-0.266803	0.11401	483.284	-2.34017	0	8.91673	ns
SETD2	618	487	522	638	534	611	0.777382	0.910403	11953	0.0298324	0.105515	561.895	0.282732	0	9.13416	ns
SETD3	391	421	414	510	520	486	0.125793	0.366034	4246	0.188251	0.122967	453.216	1.53091	0	8.82405	ns
SETD4	325	277	258	386	468	374	0.00215349	0.0235385	1093	0.406656	0.132539	342.4	3.0682	0	8.41954	ns
SETD5	2183	1640	1801	2449	2480	2248	1.48242e-05	0.000399416	443	0.2496	0.0576273	2099.8	4.33128	0	11.036	ns
SETD6	565	502	564	490	571	477	0.0738191	0.270029	3348	-0.195346	0.10927	524.645	-1.78773	0	9.0352	ns
SETD7	331	301	272	394	478	387	0.00539753	0.0467864	1383	0.36794	0.132243	355.314	2.7823	0	8.47295	ns
SETD9	65	70	39	72	54	56	0.872973	0.950972	13171	-0.0518068	0.324029	58.9488	-0.159883	0	5.88139	ns
SETDB1	506	432	383	556	539	482	0.185939	0.453909	5117	0.148326	0.11214	476.694	1.32269	0	8.89692	ns
SETDB2	73	21	39	32	27	36	0.205839	0.479923	5398	-0.540383	0.42715	37.0471	-1.26509	0	5.21129	ns
SETMAR	90	57	83	109	77	79	0.690504	0.865868	11142	0.105162	0.264111	81.0987	0.398171	0	6.34161	ns
SETX	278	291	279	508	621	423	1.68858e-07	7.66344e-06	263	0.751641	0.143698	392.583	5.23071	0	8.61685	up
SEZ6L2	12	8	6	21	8	11	0.48461	0.739158	8726	0.524239	0.750085	10.7276	0.698907	0	3.42326	ns
SF1	1250	981	848	912	882	1027	0.0334039	0.166355	2432	-0.223774	0.105197	975.036	-2.1272	0	9.92931	ns
SF3A1	896	816	733	1000	853	952	0.356802	0.639243	7210	0.0897737	0.0974237	866.438	0.921477	0	9.75895	ns
SF3A2	35	14	13	24	65	40	0.0451028	0.199981	2737	0.989748	0.493962	30.7677	2.00369	0	4.94334	ns
SF3A3	425	494	411	436	421	394	0.120755	0.358472	4160	-0.210768	0.135838	429.558	-1.55161	0	8.74671	ns
SF3B1	697	538	743	840	716	576	0.98732	0.99541	14276	-0.00190581	0.11992	676.157	-0.0158923	0	9.40121	ns
SF3B2	599	546	485	625	575	545	0.911766	0.965133	13549	-0.0118046	0.106529	557.218	-0.110811	0	9.1221	ns
SF3B3	685	510	522	631	624	493	0.465489	0.728379	8462	-0.077649	0.106392	569.728	-0.729839	0	9.15413	ns
SF3B4	228	187	254	226	286	327	0.201279	0.473859	5340	0.224678	0.175816	248.816	1.27792	0	7.95893	ns
SF3B5	536	454	415	711	592	622	0.00152099	0.0181002	1003	0.348346	0.109866	546.635	3.17065	0	9.09443	ns
SF3B6	388	243	259	382	318	305	0.572218	0.799368	9790	0.0817102	0.144674	310.074	0.564788	0	8.27647	ns
SFI1	132	99	130	212	145	215	0.0068613	0.0563637	1461	0.564562	0.208826	152.928	2.7035	0	7.25671	ns
SFMBT1	41	33	42	51	53	43	0.496148	0.747919	8871	0.233333	0.342853	43.1967	0.680563	0	5.43285	ns
SFMBT2	428	317	334	542	493	669	3.11371e-05	0.000747791	497	0.564955	0.135644	456.127	4.16499	0	8.83329	ns
SFPQ	1585	1274	1323	1494	1400	1402	0.33384	0.618648	6933	-0.065273	0.0675419	1398.34	-0.966408	0	10.4495	ns
SFR1	84	88	69	75	46	47	0.0325464	0.163568	2410	-0.640119	0.299452	68.2354	-2.13763	0	6.09245	ns
SFRP1	31	25	14	10	9	18	0.0875313	0.298336	3607	-1.00774	0.589814	17.8706	-1.70857	0	4.15952	ns
SFSWAP	1068	755	842	1173	1088	1186	0.00122305	0.0152224	959	0.27439	0.0848599	1002.3	3.23345	0	9.9691	ns
SFT2D1	256	217	179	185	205	267	0.63977	0.838759	10507	-0.0870237	0.18594	216.665	-0.46802	0	7.75932	ns
SFT2D2	472	442	500	515	453	448	0.338282	0.623203	6975	-0.111031	0.115951	468.529	-0.957565	0	8.87199	ns
SFT2D3	120	129	120	157	161	201	0.0656098	0.252545	3174	0.380402	0.206619	146.747	1.84108	0	7.19719	ns
SFXN1	1182	934	1207	1134	1043	1030	0.063205	0.246405	3132	-0.157177	0.0846065	1078.66	-1.85775	0	10.075	ns
SFXN2	104	96	146	182	217	158	0.00785279	0.0617056	1528	0.570171	0.214484	148.02	2.65833	0	7.20965	ns
SFXN3	12	25	23	10	3	21	0.177551	0.443264	5001	-0.945683	0.701371	16.1387	-1.34833	0	4.01245	ns
SFXN4	88	79	56	156	79	110	0.0650105	0.251832	3152	0.521411	0.282579	93.0287	1.84519	0	6.5396	ns
SFXN5	129	77	81	138	117	73	0.713851	0.876912	11368	0.0952829	0.259846	100.202	0.366689	0	6.64677	ns
SGCB	127	144	97	187	89	115	0.892838	0.9587	13360	-0.0359195	0.266634	125.731	-0.134714	0	6.9742	ns
SGCE	190	165	178	159	255	171	0.900707	0.96184	13432	0.02409	0.193078	184.355	0.124768	0	7.52634	ns
SGF29	63	70	50	89	41	58	0.808034	0.926395	12369	-0.0815575	0.335679	61.5105	-0.242963	0	5.94276	ns
SGIP1	16	19	17	15	20	23	0.937918	0.975556	13795	0.0425067	0.545745	18.3051	0.0778875	0	4.19417	ns
SGK1	39	26	18	43	48	36	0.200373	0.472845	5321	0.519169	0.405445	34.1665	1.28049	0	5.09451	ns
SGK3	103	85	125	113	186	106	0.301129	0.586962	6557	0.25851	0.250006	117.902	1.03402	0	6.88145	ns
SGMS1	190	160	156	210	202	149	0.828764	0.933925	12584	0.0385119	0.17806	175.508	0.216287	0	7.45539	ns
SGMS2	241	237	233	204	330	236	0.998712	0.999604	14382	0.000287812	0.178356	244.967	0.0016137	0	7.93645	ns
SGO1	487	418	407	504	554	330	0.817512	0.929317	12468	-0.0330856	0.143386	444.319	-0.230746	0	8.79545	ns
SGO2	486	343	463	360	334	282	7.4288e-05	0.00155018	572	-0.507928	0.128196	375.006	-3.96212	0	8.55077	ns
SGPL1	229	210	215	331	254	205	0.356374	0.638711	7198	0.15635	0.169522	237.481	0.922297	0	7.89167	ns
SGPP2	119	102	104	93	102	89	0.174629	0.439973	4954	-0.302223	0.222635	100.856	-1.35748	0	6.65616	ns
SGSH	41	33	51	52	67	82	0.0820377	0.288085	3496	0.584417	0.336068	53.6087	1.73898	0	5.7444	ns
SGSM1	9	1	11	6	14	1	0.936069	0.975035	13779	-0.0883347	1.10127	6.75895	-0.0802114	0	2.7568	ns
SGSM2	57	46	44	41	52	49	0.64413	0.840806	10564	-0.151712	0.32843	47.7464	-0.461933	0	5.57732	ns
SGSM3	12	4	10	4	27	8	0.551993	0.788167	9513	0.502577	0.844983	10.4959	0.594777	0	3.39175	ns
SGTA	175	146	117	133	166	140	0.615408	0.82395	10250	-0.100582	0.200215	144.69	-0.502368	0	7.17682	ns
SGTB	176	214	189	154	327	273	0.48261	0.737949	8703	0.259067	0.368983	220.988	0.702112	0	7.78782	ns
SH2B1	90	119	85	36	58	82	0.00819535	0.0637677	1544	-0.856972	0.32413	79.5365	-2.64391	0	6.31354	ns
SH2B2	12	4	19	11	18	9	0.976067	0.991882	14131	0.022142	0.738078	11.9185	0.0299996	0	3.57514	ns
SH2B3	35	55	44	51	59	49	0.745779	0.892401	11687	0.112994	0.348522	48.7835	0.32421	0	5.60832	ns
SH2D2A	2	6	7	11	13	12	0.198468	0.470548	5297	1.11747	0.869002	8.40696	1.28593	0	3.07158	ns
SH2D3C	4	8	3	13	1	9	0.662848	0.851734	10823	0.474728	1.08886	6.32851	0.435984	0	2.66187	ns
SH2D4A	57	40	19	31	22	32	0.231282	0.509452	5735	-0.534623	0.446612	33.1579	-1.19706	0	5.05128	ns
SH2D5	29	30	30	17	38	21	0.455432	0.719814	8375	-0.346323	0.463998	27.4366	-0.74639	0	4.77803	ns
SH3BGR	37	26	26	28	25	53	0.701285	0.870407	11247	0.168955	0.440461	32.1848	0.383586	0	5.00831	ns
SH3BGRL	41	24	15	21	23	14	0.284248	0.568211	6367	-0.551549	0.51507	22.588	-1.07083	0	4.49749	ns
SH3BGRL2	174	121	145	149	135	128	0.303963	0.589839	6593	-0.194765	0.189465	140.303	-1.02797	0	7.13241	ns
SH3BGRL3	37	24	76	63	73	89	0.103746	0.331011	3868	0.61371	0.377213	59.4678	1.62696	0	5.89404	ns
SH3BP1	46	21	21	21	27	13	0.222609	0.498605	5633	-0.60967	0.499886	24.2787	-1.21962	0	4.60162	ns
SH3BP2	82	47	65	76	75	53	0.935257	0.974741	13768	-0.0236114	0.290663	65.0707	-0.0812329	0	6.02394	ns
SH3BP4	267	163	207	125	213	129	0.00891175	0.0676658	1584	-0.542593	0.207459	181.875	-2.61542	0	7.50681	ns
SH3BP5	356	273	251	254	251	251	0.0252412	0.138455	2202	-0.319245	0.142667	270.301	-2.23769	0	8.07842	ns
SH3BP5L	18	12	30	23	13	4	0.285621	0.569909	6379	-0.709612	0.66457	16.5277	-1.06778	0	4.04681	ns
SH3D19	101	112	184	120	141	162	0.917108	0.966741	13608	-0.0263132	0.252824	136.488	-0.104077	0	7.09263	ns
SH3D21	9	16	19	4	9	3	0.047583	0.207736	2787	-1.60773	0.811545	10.2723	-1.98107	0	3.36068	ns
SH3GL1	119	91	111	96	146	116	0.810821	0.927268	12396	0.0546152	0.228166	111.807	0.239366	0	6.80486	ns
SH3GL2	49	35	57	92	36	41	0.697495	0.869095	11206	0.149649	0.384994	50.7794	0.388704	0	5.66617	ns
SH3GL3	227	129	177	240	176	250	0.218876	0.493485	5593	0.235311	0.191384	196.261	1.22952	0	7.61663	ns
SH3GLB1	411	383	355	367	345	301	0.0202002	0.120434	2021	-0.294338	0.126727	358.367	-2.32261	0	8.48529	ns
SH3GLB2	44	54	71	83	63	87	0.27032	0.552394	6225	0.342805	0.310983	66.5913	1.10233	0	6.05726	ns
SH3KBP1	191	105	125	133	177	96	0.535382	0.776939	9286	-0.144513	0.233157	135.056	-0.619811	0	7.07741	ns
SH3PXD2A	70	36	33	65	39	43	0.996167	0.998593	14357	-0.00176437	0.367274	46.5607	-0.00480397	0	5.54104	ns
SH3PXD2B	37	23	16	27	31	20	0.908785	0.963705	13523	-0.0544226	0.47501	25.1443	-0.114572	0	4.65216	ns
SH3RF1	320	357	299	311	311	280	0.110509	0.342963	3980	-0.233876	0.146547	312.354	-1.59591	0	8.28704	ns
SH3RF3	45	45	26	51	37	53	0.641771	0.839309	10541	0.174273	0.3746	42.4625	0.465225	0	5.40812	ns
SH3YL1	14	11	19	10	6	12	0.278488	0.561682	6308	-0.753695	0.695469	12.0318	-1.08372	0	3.58878	ns
SHARPIN	19	27	6	19	40	13	0.596575	0.813797	10029	0.329668	0.6228	20.4366	0.529332	0	4.35309	ns
SHB	110	139	89	158	111	109	0.892149	0.95847	13350	0.0336232	0.247986	118.747	0.135585	0	6.89175	ns
SHC1	237	122	104	126	184	140	0.6252	0.829857	10370	-0.117835	0.241222	148.918	-0.488494	0	7.21838	ns
SHCBP1	382	339	272	378	442	421	0.11599	0.351295	4076	0.2161	0.137483	367.857	1.57183	0	8.523	ns
SHISA2	164	91	124	177	127	116	0.803905	0.924082	12333	0.0550322	0.221639	130.465	0.248297	0	7.02752	ns
SHISA3	13	14	27	9	4	16	0.152745	0.409976	4638	-1.00391	0.702081	14.055	-1.4299	0	3.81302	ns
SHISA5	143	99	110	132	100	104	0.44469	0.710653	8260	-0.166203	0.217459	113.187	-0.764297	0	6.82257	ns
SHISA8	25	2	14	12	10	18	0.935069	0.974741	13766	-0.0616918	0.757238	13.0306	-0.0814695	0	3.70383	ns
SHISAL1	42	18	26	7	10	18	0.0172715	0.108616	1915	-1.35868	0.570663	19.9879	-2.38088	0	4.32106	ns
SHISAL2B	19	2	17	17	13	5	0.813625	0.927637	12429	-0.189321	0.80305	11.7264	-0.235752	0	3.55169	ns
SHKBP1	52	50	26	76	29	64	0.46327	0.726301	8443	0.29548	0.402851	48.9322	0.733474	0	5.61271	ns
SHLD1	216	141	164	191	144	197	0.744697	0.891843	11676	-0.0615569	0.189034	173.206	-0.325639	0	7.43635	ns
SHLD2	124	50	108	64	71	113	0.418329	0.690429	7907	-0.253373	0.313068	87.036	-0.809323	0	6.44354	ns
SHLD3	104	96	77	152	81	97	0.596315	0.813535	10027	0.140072	0.264434	99.9044	0.529707	0	6.64248	ns
SHMT2	324	319	305	999	1192	1010	1.61064e-51	6.20148e-49	31	1.64304	0.108808	672.362	15.1004	0	9.39309	up
SHOC2	222	176	221	254	228	263	0.295903	0.581383	6498	0.16408	0.156975	224.65	1.04526	0	7.81153	ns
SHOX2	168	97	170	133	22	90	0.188636	0.457728	5160	-0.91824	0.698481	112.744	-1.31462	0	6.81691	ns
SHPK	71	59	65	99	153	90	0.00862189	0.0660532	1568	0.700093	0.26653	87.6	2.62669	0	6.45286	ns
SHPRH	629	508	667	611	589	609	0.339081	0.624224	6978	-0.10179	0.106476	597.042	-0.955983	0	9.22169	ns
SHQ1	322	197	258	274	215	298	0.67464	0.857639	10985	-0.0702021	0.167232	257.161	-0.419788	0	8.00653	ns
SHROOM1	39	21	20	19	17	27	0.394859	0.66973	7663	-0.419348	0.492864	23.507	-0.850838	0	4.55502	ns
SHROOM3	141	140	143	121	117	89	0.0190873	0.115749	1986	-0.492754	0.210235	124.958	-2.34382	0	6.9653	ns
SHTN1	327	274	297	287	258	235	0.0223494	0.128313	2102	-0.311557	0.136386	277.705	-2.28438	0	8.11741	ns
SIAE	4	37	11	19	28	32	0.532694	0.774733	9264	0.413101	0.662128	22.2498	0.623899	0	4.47572	ns
SIAH1	296	221	332	408	435	392	0.0017345	0.0200222	1034	0.435736	0.139111	341.524	3.13229	0	8.41584	ns
SIAH2	257	139	167	308	260	294	0.00191695	0.0216264	1058	0.529558	0.170671	231.924	3.10281	0	7.85751	ns
SIDT2	10	14	18	20	19	8	0.973952	0.991225	14113	0.020921	0.640718	14.7369	0.0326524	0	3.88136	ns
SIGIRR	22	19	20	20	13	18	0.494894	0.746877	8840	-0.364509	0.534043	18.5866	-0.682546	0	4.21619	ns
SIGMAR1	809	694	657	768	656	658	0.096806	0.317224	3755	-0.160567	0.0966957	701.002	-1.66054	0	9.45327	ns
SIK2	116	61	92	154	55	126	0.458807	0.722756	8405	0.233512	0.31521	98.7343	0.740812	0	6.62548	ns
SIK3	230	185	209	246	202	248	0.732338	0.885452	11553	0.0547779	0.160161	217.684	0.342017	0	7.76609	ns
SIKE1	376	307	258	420	370	301	0.461363	0.724645	8428	0.106212	0.144191	333.659	0.736605	0	8.38223	ns
SIL1	15	2	7	17	13	18	0.205876	0.479923	5400	0.957802	0.757163	11.5354	1.26499	0	3.528	ns
SIM1	22	36	67	41	54	65	0.58632	0.808181	9922	0.227286	0.417669	47.5496	0.544177	0	5.57136	ns
SIM2	376	313	292	259	264	255	0.00111625	0.014159	941	-0.43915	0.134731	291.626	-3.25946	0	8.18797	ns
SIMC1	137	107	121	141	121	126	0.938042	0.975556	13797	-0.0156224	0.200981	124.072	-0.0777307	0	6.95504	ns
SIN3A	928	545	604	775	765	803	0.437639	0.705068	8152	0.0878967	0.113242	723.453	0.776186	0	9.49875	ns
SIN3B	315	252	266	294	258	259	0.295417	0.580715	6494	-0.143228	0.136889	271.335	-1.04631	0	8.08393	ns
SIPA1	3	9	1	12	4	4	0.702884	0.871419	11263	0.442616	1.16041	5.49877	0.38143	0	2.45911	ns
SIPA1L1	159	157	117	128	193	121	0.698458	0.869306	11218	-0.0860397	0.222094	144.65	-0.387402	0	7.17642	ns
SIPA1L2	292	221	265	413	355	302	0.0109586	0.0784656	1679	0.353505	0.138955	302.483	2.54402	0	8.24071	ns
SIPA1L3	266	211	242	287	221	239	0.74163	0.890732	11642	-0.0500294	0.151744	241.694	-0.329696	0	7.91704	ns
SIRPA	55	60	45	53	11	14	0.0163598	0.104479	1886	-1.16913	0.486977	39.9275	-2.40079	0	5.31931	ns
SIRT1	452	288	435	557	579	666	7.96333e-05	0.00164732	577	0.524115	0.132839	487.144	3.9455	0	8.9282	ns
SIRT3	54	69	36	27	31	45	0.0583647	0.23448	3040	-0.742656	0.392327	44.1791	-1.89295	0	5.46529	ns
SIRT4	11	2	14	11	2	5	0.507524	0.757226	9003	-0.664029	1.00201	7.34594	-0.662698	0	2.87695	ns
SIRT5	136	177	154	138	87	108	0.00873204	0.0665553	1576	-0.615899	0.234864	134.321	-2.62237	0	7.06954	ns
SIRT6	17	15	22	22	28	48	0.127662	0.368922	4279	0.762513	0.500538	25.0635	1.52339	0	4.64752	ns
SIRT7	186	144	155	159	201	160	0.986218	0.995191	14264	-0.00309403	0.179119	165.446	-0.0172736	0	7.37021	ns
SIVA1	684	547	556	592	689	576	0.623923	0.829303	10357	-0.049132	0.100209	600.537	-0.490298	0	9.23011	ns
SIX1	1270	914	1123	1197	1029	938	0.0531385	0.221815	2921	-0.166484	0.0860917	1065.67	-1.93379	0	10.0575	ns
SIX2	48	26	55	40	12	27	0.0831228	0.290273	3517	-0.801421	0.462488	34.4265	-1.73285	0	5.10545	ns
SIX4	221	160	179	192	137	173	0.159391	0.419625	4736	-0.256378	0.182201	175.289	-1.40712	0	7.45359	ns
SIX5	174	156	112	126	222	118	0.882066	0.954651	13256	-0.0357954	0.241289	149.566	-0.148351	0	7.22464	ns
SKA2	499	422	444	407	366	456	0.0398836	0.185235	2608	-0.254752	0.12397	430.006	-2.05495	0	8.74821	ns
SKA3	340	303	306	343	368	287	0.768132	0.906051	11868	-0.0388582	0.131803	321.292	-0.294819	0	8.32774	ns
SKAP2	132	167	153	136	191	115	0.470902	0.729865	8542	-0.16275	0.225724	148.715	-0.721012	0	7.2164	ns
SKI	1288	889	888	990	865	908	0.0092263	0.0693046	1601	-0.244817	0.0940319	959.797	-2.60355	0	9.90658	ns
SKIDA1	180	178	121	115	137	174	0.225347	0.502755	5654	-0.274164	0.226128	150.616	-1.21243	0	7.23473	ns
SKIL	614	461	677	948	825	855	1.43369e-05	0.000390207	438	0.480399	0.110726	717.53	4.33864	0	9.48689	ns
SKOR1	14	8	10	13	14	9	0.915372	0.965943	13589	0.0745603	0.701643	11.0949	0.106265	0	3.47182	ns
SKP1	974	786	1010	877	1055	857	0.314812	0.599957	6720	-0.0978342	0.0973305	917.663	-1.00518	0	9.84182	ns
SKP2	822	650	824	636	472	628	2.57093e-05	0.00064064	479	-0.506056	0.120247	669.652	-4.20848	0	9.38727	ns
SLAIN1	277	212	238	217	206	136	0.00467523	0.0418563	1337	-0.487787	0.172448	212.51	-2.8286	0	7.73139	ns
SLAIN2	350	227	278	296	214	273	0.161883	0.422994	4773	-0.220393	0.157562	269.721	-1.39877	0	8.07532	ns
SLBP	811	541	584	715	607	657	0.553427	0.788917	9531	-0.0626896	0.105782	643.234	-0.592632	0	9.3292	ns
SLC10A3	101	56	69	65	94	127	0.373169	0.653196	7396	0.263125	0.295462	83.9515	0.890554	0	6.39148	ns
SLC10A4	48	29	27	25	15	36	0.249154	0.529532	5966	-0.529537	0.459505	29.7398	-1.15241	0	4.89432	ns
SLC10A7	135	143	112	194	292	192	0.000992521	0.012919	917	0.679496	0.206368	174.965	3.29264	0	7.45092	up
SLC11A2	390	274	270	434	349	384	0.0984943	0.320509	3786	0.224509	0.135885	344.281	1.6522	0	8.42744	ns
SLC12A2	520	437	488	493	444	465	0.164902	0.42631	4828	-0.150097	0.108079	470.746	-1.38877	0	8.8788	ns
SLC12A6	64	49	77	67	71	70	0.929349	0.972875	13707	0.0254997	0.287601	65.6481	0.0886633	0	6.03668	ns
SLC12A9	66	80	86	40	45	49	0.00313536	0.0313957	1194	-0.912849	0.309006	61.7193	-2.95415	0	5.94765	down
SLC13A4	11	12	7	3	3	10	0.276109	0.559247	6281	-1.00218	0.920188	7.78226	-1.0891	0	2.96019	ns
SLC15A4	345	290	317	307	302	234	0.0369397	0.176873	2528	-0.285705	0.136935	296.786	-2.08643	0	8.21328	ns
SLC16A10	310	250	298	234	222	325	0.167319	0.429118	4867	-0.233942	0.169416	271.885	-1.38087	0	8.08685	ns
SLC16A14	34	93	73	50	71	64	0.472912	0.731555	8560	-0.26828	0.373779	65.1962	-0.717749	0	6.02672	ns
SLC16A2	30	28	35	22	32	23	0.373742	0.654007	7400	-0.386376	0.434381	28.2522	-0.889486	0	4.82029	ns
SLC16A4	8	12	17	21	19	18	0.391973	0.667401	7624	0.517381	0.604386	15.6974	0.856045	0	3.97246	ns
SLC16A6	79	36	55	43	23	25	0.0106269	0.0768305	1662	-0.985397	0.385714	42.8727	-2.55473	0	5.42199	ns
SLC16A9	170	181	137	118	105	134	0.00816681	0.0636348	1541	-0.563575	0.213064	141.29	-2.64509	0	7.14251	ns
SLC17A5	139	139	183	104	65	97	0.000176391	0.00324408	649	-0.90809	0.242117	122.056	-3.75063	0	6.9314	down
SLC18B1	102	80	126	97	90	77	0.178347	0.444278	5011	-0.332197	0.246828	94.6808	-1.34586	0	6.565	ns
SLC19A1	337	267	319	258	257	249	0.00511876	0.0446946	1372	-0.37747	0.134836	279.416	-2.79946	0	8.12627	ns
SLC19A2	137	167	159	251	276	241	0.000671002	0.0096263	832	0.60727	0.178548	202.582	3.40116	0	7.66236	up
SLC1A3	274	182	249	323	294	308	0.0424104	0.192417	2673	0.294152	0.14494	267.042	2.02947	0	8.06092	ns
SLC1A4	69	30	30	117	147	176	1.12144e-08	6.16844e-07	217	1.70161	0.297939	91.7958	5.71126	0	6.52036	up
SLC1A5	947	708	793	1070	991	850	0.0902791	0.303625	3658	0.145898	0.0861298	879.388	1.69393	0	9.78036	ns
SLC20A1	543	425	392	631	614	489	0.03356	0.166766	2438	0.245331	0.115433	507.009	2.12532	0	8.98587	ns
SLC20A2	108	137	127	138	156	117	0.941792	0.97679	13835	0.0161304	0.220911	129.976	0.0730177	0	7.0221	ns
SLC22A15	35	25	31	32	61	66	0.0693648	0.260971	3252	0.712912	0.392565	40.9698	1.81604	0	5.35649	ns
SLC22A17	10	21	7	7	12	9	0.436067	0.703935	8135	-0.589338	0.756675	11.2098	-0.778852	0	3.48669	ns
SLC22A23	165	119	110	148	178	109	0.853019	0.942925	12987	0.0397907	0.214774	135.82	0.185268	0	7.08556	ns
SLC22A5	112	86	70	73	67	79	0.138907	0.387063	4448	-0.388357	0.262426	80.5576	-1.47987	0	6.33195	ns
SLC23A2	140	156	128	136	159	148	0.789756	0.917246	12058	-0.0539454	0.202326	143.944	-0.266627	0	7.16936	ns
SLC24A1	60	8	42	22	22	42	0.472519	0.731176	8555	-0.3882	0.540378	31.7918	-0.718387	0	4.99058	ns
SLC24A4	18	11	12	11	6	1	0.124638	0.364807	4222	-1.2973	0.84482	9.73293	-1.53559	0	3.28287	ns
SLC25A1	248	214	192	176	138	166	0.00160334	0.0189105	1012	-0.551485	0.174781	188.487	-3.1553	0	7.55832	ns
SLC25A10	49	41	34	6	32	40	0.139636	0.387964	4463	-0.756513	0.512144	33.7889	-1.47715	0	5.07848	ns
SLC25A11	211	175	163	202	185	209	0.925643	0.971468	13670	0.0156875	0.16809	188.879	0.0933283	0	7.56132	ns
SLC25A12	135	75	146	148	191	140	0.145592	0.39894	4537	0.331499	0.227791	136.369	1.45528	0	7.09137	ns
SLC25A13	345	257	328	534	455	302	0.0220843	0.127829	2085	0.362621	0.158425	362.758	2.28891	0	8.50287	ns
SLC25A14	57	50	50	94	95	55	0.0813079	0.286647	3481	0.520439	0.298563	65.48	1.74315	0	6.03298	ns
SLC25A15	203	161	152	189	161	176	0.67093	0.855853	10917	-0.0744063	0.175126	171.81	-0.424872	0	7.42467	ns
SLC25A16	403	233	299	474	410	377	0.0139053	0.0935589	1788	0.339107	0.137865	358.033	2.4597	0	8.48395	ns
SLC25A17	500	345	456	444	494	403	0.628799	0.832724	10401	-0.0572791	0.118488	434.409	-0.483419	0	8.76291	ns
SLC25A19	324	171	219	288	283	313	0.16913	0.431631	4893	0.225449	0.163962	260.937	1.375	0	8.02756	ns
SLC25A20	55	48	26	34	88	79	0.166341	0.428174	4850	0.543599	0.392758	54.2043	1.38406	0	5.76034	ns
SLC25A21	38	8	43	21	24	48	0.987924	0.995514	14284	0.00818659	0.540901	29.7983	0.0151351	0	4.89716	ns
SLC25A22	93	80	86	57	58	71	0.0300028	0.154826	2344	-0.581383	0.267912	74.1261	-2.17005	0	6.21191	ns
SLC25A23	19	15	40	23	13	13	0.207399	0.481804	5422	-0.713727	0.566113	20.5033	-1.26075	0	4.35778	ns
SLC25A25	256	189	161	324	348	352	1.77973e-05	0.000466876	455	0.66032	0.153889	266.156	4.29087	0	8.05613	up
SLC25A27	14	17	22	15	28	26	0.62529	0.829857	10372	0.262319	0.537135	20.2442	0.488367	0	4.33944	ns
SLC25A28	240	216	206	216	186	253	0.483135	0.738279	8711	-0.119734	0.170738	218.289	-0.701269	0	7.77009	ns
SLC25A29	41	53	43	76	68	34	0.501863	0.752681	8948	0.241462	0.359552	51.9104	0.671562	0	5.69795	ns
SLC25A3	949	790	717	811	878	828	0.455931	0.720192	8379	-0.0688319	0.0923219	820.652	-0.745564	0	9.68063	ns
SLC25A30	93	84	101	81	157	79	0.793068	0.919228	12227	0.0729502	0.278087	98.0172	0.262329	0	6.61496	ns
SLC25A32	255	158	184	172	295	223	0.544887	0.782738	9390	0.117953	0.194822	210.808	0.60544	0	7.71979	ns
SLC25A33	434	483	423	456	415	406	0.146034	0.399078	4547	-0.189558	0.130398	435.076	-1.45369	0	8.76512	ns
SLC25A35	19	31	8	7	22	17	0.475518	0.732833	8594	-0.467411	0.655069	17.5509	-0.713529	0	4.13347	ns
SLC25A36	909	642	735	952	872	826	0.191173	0.461581	5189	0.113245	0.0866373	810.019	1.30712	0	9.66181	ns
SLC25A37	480	388	415	424	435	440	0.440379	0.708023	8175	-0.0856983	0.111072	426.287	-0.771553	0	8.73568	ns
SLC25A38	350	243	231	334	237	298	0.912263	0.96524	13554	-0.0177287	0.1609	278.186	-0.110185	0	8.11991	ns
SLC25A39	177	139	223	198	226	180	0.77041	0.907141	11888	0.054836	0.187899	188.313	0.291838	0	7.55699	ns
SLC25A4	214	159	142	183	171	148	0.446776	0.712234	8284	-0.138025	0.18142	167.306	-0.760802	0	7.38635	ns
SLC25A40	125	104	144	153	222	128	0.153851	0.411925	4650	0.31764	0.222739	143.667	1.42606	0	7.16658	ns
SLC25A42	17	39	28	40	25	47	0.555009	0.789299	9558	0.273786	0.463832	32.8576	0.590271	0	5.03815	ns
SLC25A44	265	188	283	253	272	202	0.451539	0.716412	8342	-0.12342	0.163937	240.856	-0.752852	0	7.91203	ns
SLC25A45	4	5	2	22	11	8	0.0513517	0.217045	2885	1.76813	0.90742	8.36734	1.94853	0	3.06477	ns
SLC25A46	214	238	218	255	275	274	0.361571	0.64307	7267	0.145871	0.15988	244.095	0.912377	0	7.9313	ns
SLC25A48	42	35	25	35	44	27	0.896547	0.960179	13393	-0.0522484	0.401837	34.2052	-0.130024	0	5.09615	ns
SLC25A5	2167	1962	1803	2157	2141	1784	0.305727	0.591106	6618	-0.0763484	0.0745423	1983.91	-1.02423	0	10.9541	ns
SLC25A51	12	5	4	12	9	9	0.600649	0.816375	10064	0.444124	0.848426	8.23266	0.523468	0	3.04136	ns
SLC25A53	2	3	1	16	1	15	0.0566932	0.230494	3003	2.30077	1.20733	6.18355	1.90567	0	2.62844	ns
SLC26A1	6	8	36	4	18	15	0.477104	0.733964	8606	-0.559252	0.786606	14.6698	-0.710969	0	3.87478	ns
SLC26A11	79	35	44	50	44	67	0.905342	0.962842	13488	-0.0415319	0.349256	52.1113	-0.118915	0	5.70353	ns
SLC26A2	309	251	267	223	228	249	0.0177692	0.110484	1936	-0.343131	0.144757	253.069	-2.37039	0	7.98339	ns
SLC27A1	16	19	13	9	2	3	0.0191146	0.115749	1988	-1.90841	0.814415	10.535	-2.34329	0	3.39712	ns
SLC27A2	45	50	66	58	37	56	0.540485	0.780548	9343	-0.210289	0.343565	52.0092	-0.61208	0	5.7007	ns
SLC27A4	43	22	48	31	17	24	0.0968021	0.317224	3754	-0.742569	0.44718	30.5663	-1.66056	0	4.93387	ns
SLC27A5	6	4	3	15	13	18	0.0323617	0.162845	2407	1.73448	0.810535	9.54719	2.13991	0	3.25508	ns
SLC29A1	373	226	239	277	247	321	0.65765	0.848079	10768	-0.07279	0.164252	276.377	-0.44316	0	8.11049	ns
SLC29A2	57	33	52	44	49	57	0.975902	0.991882	14128	-0.0101939	0.337472	47.9904	-0.0302066	0	5.58467	ns
SLC29A3	42	24	37	30	35	37	0.793434	0.919228	12233	-0.103752	0.396221	33.6902	-0.261854	0	5.07426	ns
SLC2A1	437	539	430	561	501	459	0.923001	0.970445	13644	-0.0136068	0.140778	485.975	-0.0966545	0	8.92474	ns
SLC2A12	47	40	50	14	29	8	0.000984873	0.0128335	916	-1.54477	0.468849	31.5388	-3.29481	0	4.97906	down
SLC2A13	260	229	221	249	255	219	0.572046	0.799368	9785	-0.0831608	0.147177	236.641	-0.565041	0	7.88655	ns
SLC2A3	17	9	14	30	12	16	0.470859	0.729865	8540	0.441414	0.612156	15.9268	0.721082	0	3.99338	ns
SLC2A4RG	221	195	122	189	163	188	0.632527	0.83519	10432	-0.0979467	0.204835	178.089	-0.478173	0	7.47646	ns
SLC2A8	75	79	93	101	91	87	0.818477	0.930148	12475	0.0575439	0.250731	87.0691	0.229504	0	6.44409	ns
SLC30A1	390	346	459	648	778	678	9.58547e-09	5.37147e-07	213	0.705194	0.122901	540.216	5.73791	0	9.07739	up
SLC30A10	189	104	123	119	111	113	0.0898933	0.302944	3651	-0.364451	0.214894	124.576	-1.69596	0	6.96088	ns
SLC30A3	14	23	21	27	33	22	0.465231	0.728072	8461	0.362171	0.495949	23.189	0.73026	0	4.53537	ns
SLC30A4	29	38	30	43	28	29	0.838713	0.937787	12830	-0.0844469	0.41489	32.7651	-0.203541	0	5.03409	ns
SLC30A5	347	265	284	445	460	379	0.000681277	0.00972985	835	0.414793	0.122105	356.706	3.397	0	8.47859	ns
SLC30A6	319	221	261	328	284	350	0.242601	0.522007	5884	0.168916	0.144557	289.614	1.16851	0	8.17799	ns
SLC30A7	387	372	287	450	406	457	0.112316	0.344753	4021	0.218857	0.137831	389.081	1.58787	0	8.60393	ns
SLC30A9	186	213	178	312	321	288	0.000536871	0.00799015	802	0.554822	0.160277	246.412	3.46165	0	7.94493	ns
SLC31A1	189	161	181	189	220	188	0.713897	0.876912	11369	0.0610634	0.166554	185.98	0.366627	0	7.539	ns
SLC31A2	20	17	37	15	2	21	0.113977	0.3471	4053	-1.06027	0.670813	18.8884	-1.58057	0	4.23943	ns
SLC33A1	245	249	237	623	643	658	2.60808e-25	4.57795e-23	68	1.28444	0.123561	432.59	10.3952	0	8.75686	up
SLC35A1	73	83	117	141	96	172	0.0884561	0.299606	3631	0.468447	0.274975	112.868	1.7036	0	6.8185	ns
SLC35A2	232	216	188	241	250	145	0.532478	0.774651	9259	-0.118164	0.189296	209.797	-0.624229	0	7.71285	ns
SLC35A3	290	282	239	372	369	334	0.0321725	0.162235	2402	0.293934	0.137208	310.458	2.14226	0	8.27825	ns
SLC35A4	261	232	284	335	308	207	0.942365	0.97679	13844	0.0120566	0.166763	267.992	0.0722979	0	8.06604	ns
SLC35A5	78	68	74	90	85	89	0.534757	0.776503	9281	0.155768	0.250931	79.7839	0.620761	0	6.31802	ns
SLC35B1	339	284	263	564	618	522	1.07649e-12	9.58881e-11	134	0.837257	0.117586	422.355	7.12036	0	8.72231	up
SLC35B2	181	130	128	124	89	128	0.0345475	0.169625	2468	-0.458857	0.217095	129.055	-2.11362	0	7.01184	ns
SLC35B3	61	91	112	59	85	78	0.210728	0.484587	5476	-0.380889	0.30433	81.6366	-1.25157	0	6.35114	ns
SLC35B4	492	393	365	391	427	370	0.137458	0.384376	4429	-0.177058	0.119205	402.28	-1.48532	0	8.65206	ns
SLC35C1	44	40	23	78	33	58	0.163259	0.42473	4797	0.553844	0.39725	45.2195	1.39419	0	5.49887	ns
SLC35C2	154	160	114	161	161	157	0.807944	0.926381	12368	0.0486266	0.200045	150.055	0.243079	0	7.22935	ns
SLC35D1	288	197	238	330	239	265	0.490916	0.744073	8783	0.107254	0.1557	255.439	0.688852	0	7.99684	ns
SLC35D2	53	32	34	44	47	58	0.497785	0.749157	8886	0.238753	0.352153	43.8959	0.677979	0	5.45602	ns
SLC35D3	31	9	16	10	12	17	0.36438	0.644724	7304	-0.57285	0.631552	15.4624	-0.907051	0	3.9507	ns
SLC35E1	455	409	488	474	465	415	0.34335	0.627599	7029	-0.109986	0.116072	447.573	-0.947567	0	8.80598	ns
SLC35E2B	109	56	69	101	71	121	0.382026	0.659893	7499	0.248009	0.283707	86.1473	0.87417	0	6.42873	ns
SLC35E3	505	436	470	481	514	504	0.855528	0.94309	13018	-0.019561	0.107437	480.695	-0.182069	0	8.90898	ns
SLC35E4	44	21	44	7	33	30	0.170495	0.43363	4909	-0.716109	0.522473	29.605	-1.37062	0	4.88777	ns
SLC35F1	196	146	185	168	183	160	0.39142	0.667225	7613	-0.14776	0.172407	171.18	-0.857045	0	7.41937	ns
SLC35F2	360	211	237	172	283	205	0.0423466	0.192402	2670	-0.379799	0.187084	241.229	-2.0301	0	7.91426	ns
SLC35F5	205	198	245	175	192	193	0.0621469	0.24433	3106	-0.323291	0.173324	200.98	-1.86525	0	7.65091	ns
SLC35F6	125	114	145	105	90	93	0.0171802	0.108212	1912	-0.527264	0.221276	111.892	-2.38283	0	6.80596	ns
SLC35G1	197	176	144	240	152	187	0.779025	0.911345	11964	0.0550766	0.196289	180.696	0.280589	0	7.49742	ns
SLC35G2	81	48	62	110	124	100	0.00463571	0.0416342	1333	0.711522	0.251305	85.3257	2.83131	0	6.41491	up
SLC36A1	98	118	115	129	86	103	0.457168	0.721317	8389	-0.181409	0.243987	108.079	-0.743518	0	6.75595	ns
SLC36A4	216	138	156	192	155	181	0.81515	0.928184	12442	-0.0426041	0.182234	170.438	-0.233788	0	7.4131	ns
SLC37A1	41	79	40	77	70	67	0.425141	0.695898	7972	0.274983	0.344792	62.3211	0.797533	0	5.96165	ns
SLC37A3	670	475	463	492	545	408	0.0336755	0.166931	2443	-0.254194	0.119681	502.419	-2.12394	0	8.97275	ns
SLC38A1	900	804	843	1406	1258	1133	3.3967e-08	1.79394e-06	226	0.46434	0.0841248	1040.24	5.51965	0	10.0227	ns
SLC38A10	99	69	110	105	90	138	0.519459	0.765938	9140	0.165484	0.256892	100.72	0.644179	0	6.65421	ns
SLC38A2	1594	1129	1191	4006	4130	3840	3.53713e-130	2.48348e-127	17	1.5151	0.0624121	2569.97	24.2757	0	11.3275	up
SLC38A6	101	124	142	126	160	145	0.628713	0.832703	10400	0.108981	0.225381	132.489	0.483539	0	7.04972	ns
SLC38A7	115	65	79	95	81	53	0.326636	0.61198	6847	-0.272907	0.278217	79.8324	-0.980912	0	6.3189	ns
SLC38A9	158	156	181	243	235	217	0.0263064	0.141437	2248	0.374582	0.168605	195.872	2.22166	0	7.61376	ns
SLC39A1	242	208	215	167	127	161	0.000187881	0.00341852	656	-0.653206	0.174898	186.518	-3.73478	0	7.54317	down
SLC39A10	110	98	76	61	64	53	0.00336264	0.0331403	1213	-0.782799	0.266941	76.9443	-2.93248	0	6.26574	down
SLC39A11	77	83	97	112	50	53	0.225966	0.503305	5662	-0.384871	0.317861	78.4794	-1.21082	0	6.29424	ns
SLC39A13	75	48	45	56	49	35	0.278484	0.561682	6307	-0.360162	0.332336	50.5478	-1.08373	0	5.65958	ns
SLC39A14	142	148	192	323	393	291	8.19715e-08	3.97728e-06	246	0.942981	0.17584	243.221	5.36273	0	7.92612	up
SLC39A3	93	75	58	56	35	67	0.0570645	0.231595	3009	-0.611073	0.321142	63.8548	-1.90282	0	5.99672	ns
SLC39A6	117	162	160	144	135	117	0.208521	0.482804	5439	-0.280781	0.22326	139.55	-1.25764	0	7.12464	ns
SLC39A8	139	88	121	148	110	128	0.803838	0.924082	12331	0.0537949	0.21658	120.441	0.248384	0	6.91219	ns
SLC39A9	274	180	258	255	283	258	0.679544	0.859129	11048	0.062917	0.15231	247.661	0.413085	0	7.95222	ns
SLC3A2	1256	971	1024	1820	1895	1850	1.04821e-22	1.66819e-20	75	0.673863	0.0687109	1440.64	9.80722	0	10.4925	up
SLC40A1	26	38	24	29	26	40	0.978087	0.992908	14147	-0.0121455	0.44217	30.6126	-0.0274678	0	4.93605	ns
SLC41A1	208	180	187	153	198	222	0.559165	0.791334	9601	-0.107552	0.184139	190.191	-0.584082	0	7.57131	ns
SLC41A2	58	55	59	60	64	57	0.894896	0.959443	13380	-0.0388717	0.294234	58.394	-0.132111	0	5.86775	ns
SLC41A3	185	170	111	126	158	101	0.0878639	0.298556	3615	-0.38772	0.227165	140.912	-1.70678	0	7.13865	ns
SLC43A1	34	12	22	54	28	22	0.281799	0.565525	6341	0.53035	0.492759	27.6844	1.07629	0	4.791	ns
SLC44A1	295	189	216	252	230	215	0.509563	0.758656	9024	-0.101631	0.154098	229.302	-0.659518	0	7.8411	ns
SLC44A2	35	7	15	25	30	34	0.265828	0.546678	6180	0.599457	0.53873	23.4728	1.11272	0	4.55292	ns
SLC44A3	32	12	2	5	8	11	0.255963	0.537758	6049	-0.969385	0.853343	11.3371	-1.13599	0	3.50298	ns
SLC44A5	130	119	152	166	74	164	0.71953	0.87986	11419	-0.0961642	0.267802	133.606	-0.359087	0	7.06184	ns
SLC45A3	58	28	64	46	58	31	0.505259	0.755073	8989	-0.249438	0.374398	46.6709	-0.666238	0	5.54445	ns
SLC45A4	52	41	32	34	44	21	0.264099	0.54601	6148	-0.444934	0.398417	36.9362	-1.11676	0	5.20696	ns
SLC46A1	182	156	131	135	236	144	0.903575	0.96245	13467	0.026514	0.218858	162.012	0.121147	0	7.33996	ns
SLC46A3	56	51	64	42	38	37	0.0452632	0.200557	2739	-0.659877	0.329576	48.0263	-2.0022	0	5.58575	ns
SLC47A1	38	39	50	23	17	32	0.0282724	0.147994	2310	-0.928378	0.423243	33.5058	-2.19349	0	5.06634	ns
SLC48A1	129	124	122	106	150	137	0.843992	0.939538	12883	-0.042283	0.214864	127.227	-0.19679	0	6.99126	ns
SLC49A4	111	80	76	118	64	91	0.807527	0.926169	12364	-0.0657096	0.269724	88.8094	-0.243618	0	6.47264	ns
SLC4A11	18	3	8	13	8	10	0.949091	0.980554	13896	0.0520173	0.814694	9.62308	0.0638488	0	3.2665	ns
SLC4A1AP	243	165	153	274	219	252	0.0652616	0.252048	3163	0.315465	0.171127	213.669	1.84346	0	7.73924	ns
SLC4A2	15	30	16	16	10	48	0.797438	0.921504	12267	0.159011	0.61953	22.8409	0.256665	0	4.51355	ns
SLC4A4	12	30	49	37	45	44	0.490833	0.744042	8782	0.324647	0.471197	36.2158	0.688984	0	5.17855	ns
SLC4A7	343	210	354	319	294	349	0.958893	0.984463	13980	-0.00827191	0.160485	307.429	-0.0515432	0	8.26411	ns
SLC4A8	14	14	18	10	30	10	0.994984	0.997966	14348	-0.00400954	0.637783	15.8426	-0.00628669	0	3.98573	ns
SLC50A1	45	36	39	62	53	22	0.852694	0.942925	12983	0.0733528	0.395045	42.0553	0.185682	0	5.39422	ns
SLC5A3	824	773	918	714	671	570	5.3835e-06	0.000162266	396	-0.479568	0.105417	743.418	-4.54926	0	9.53803	ns
SLC5A6	166	164	105	140	182	133	0.82415	0.931627	12540	-0.0487048	0.219183	147.085	-0.222211	0	7.20051	ns
SLC66A1	89	41	42	58	50	54	0.63124	0.834207	10423	-0.160648	0.334695	54.43	-0.479983	0	5.76633	ns
SLC66A2	137	153	83	129	75	153	0.544648	0.782738	9384	-0.173314	0.286091	121.674	-0.605799	0	6.92688	ns
SLC66A3	9	15	8	38	10	14	0.23567	0.514146	5797	0.808913	0.682122	15.4078	1.18588	0	3.94559	ns
SLC6A11	28	55	61	48	78	43	0.829846	0.934363	12595	0.0829879	0.386172	52.2044	0.214899	0	5.7061	ns
SLC6A15	280	227	213	243	270	298	0.641849	0.839309	10542	0.0715798	0.153897	252.45	0.465115	0	7.97985	ns
SLC6A6	92	120	106	92	40	57	0.00407833	0.0381198	1281	-0.881653	0.306978	85.4081	-2.87204	0	6.4163	down
SLC6A8	70	47	56	59	29	38	0.11015	0.342384	3973	-0.556486	0.348344	49.3708	-1.59752	0	5.62559	ns
SLC6A9	9	29	13	90	96	79	5.03042e-08	2.58806e-06	232	2.22586	0.408397	51.2613	5.45023	0	5.6798	up
SLC7A1	1218	940	1109	2111	2055	1852	3.60463e-31	8.43625e-29	51	0.776486	0.0668724	1514.22	11.6114	0	10.5644	up
SLC7A11	218	157	190	876	846	824	1.29113e-76	7.00494e-74	22	2.07035	0.111758	501.189	18.5253	0	8.96921	up
SLC7A2	162	157	183	154	191	135	0.344473	0.628424	7041	-0.18163	0.192127	162.71	-0.945363	0	7.34616	ns
SLC7A5	40	43	58	100	92	56	0.0310756	0.158174	2378	0.68783	0.319015	63.6006	2.1561	0	5.99097	ns
SLC7A6	254	138	164	171	204	167	0.51161	0.759639	9047	-0.123337	0.187919	179.645	-0.656333	0	7.48901	ns
SLC7A6OS	297	239	198	275	339	291	0.195041	0.466691	5245	0.200064	0.154393	269.244	1.29581	0	8.07277	ns
SLC7A8	36	44	35	28	26	20	0.0666288	0.254382	3200	-0.762638	0.415795	31.7124	-1.83417	0	4.98697	ns
SLC8B1	20	7	10	4	14	18	0.905832	0.962842	13495	-0.0891866	0.753922	11.9158	-0.118297	0	3.5748	ns
SLC9A1	167	134	113	144	102	84	0.0582614	0.234246	3037	-0.435195	0.229809	122.873	-1.89373	0	6.94103	ns
SLC9A3	332	246	239	248	220	297	0.240048	0.519155	5852	-0.189201	0.161041	261.303	-1.17487	0	8.02958	ns
SLC9A3R1	187	121	182	127	121	98	0.00307816	0.030996	1187	-0.602812	0.203665	138.161	-2.95982	0	7.1102	down
SLC9A3R2	20	18	26	18	13	26	0.613158	0.822598	10230	-0.270001	0.534051	20.1668	-0.505571	0	4.33391	ns
SLC9A5	54	19	74	25	33	21	0.0302683	0.15586	2350	-0.986144	0.455165	37.2775	-2.16656	0	5.22023	ns
SLC9A6	250	193	197	186	255	213	0.672293	0.856494	10964	-0.070223	0.166011	213.284	-0.423002	0	7.73663	ns
SLC9A7	85	87	79	65	51	64	0.0316033	0.160363	2385	-0.592671	0.275739	72.0101	-2.14939	0	6.17013	ns
SLC9A8	34	17	25	35	97	47	0.00784463	0.0616822	1527	1.14622	0.431123	41.1555	2.65868	0	5.36301	ns
SLC9A9	108	112	93	110	54	93	0.150665	0.406438	4611	-0.398057	0.27697	94.9877	-1.43719	0	6.56967	ns
SLC9B2	159	122	104	184	211	196	0.00571976	0.0489398	1401	0.518872	0.187764	159.652	2.76343	0	7.31879	ns
SLCO3A1	66	52	81	53	76	32	0.213004	0.48752	5506	-0.422373	0.339161	59.5077	-1.24535	0	5.895	ns
SLCO4A1	203	151	124	150	82	113	0.0154093	0.0996889	1861	-0.568542	0.234681	136.131	-2.42261	0	7.08886	ns
SLCO4C1	25	13	31	11	8	15	0.0640124	0.24871	3143	-1.10786	0.598166	17.1456	-1.85209	0	4.09977	ns
SLCO5A1	13	11	24	20	19	46	0.198647	0.470633	5301	0.729083	0.567196	21.9969	1.28542	0	4.45923	ns
SLF1	349	254	344	494	516	443	2.63875e-05	0.000654804	481	0.51387	0.122274	392.402	4.20259	0	8.61619	ns
SLF2	525	457	509	510	596	480	0.848999	0.940915	12941	-0.0209812	0.110198	507.856	-0.190396	0	8.98828	ns
SLFN11	1026	766	940	1814	1941	1880	1.24517e-36	3.53865e-34	42	0.943124	0.0746048	1363.2	12.6416	0	10.4128	up
SLFN12	10	6	14	13	14	9	0.829549	0.93428	12593	0.156384	0.726423	10.8084	0.21528	0	3.43409	ns
SLFN5	53	25	31	73	26	25	0.832347	0.935665	12621	0.09623	0.454575	37.7491	0.211692	0	5.23837	ns
SLIRP	639	596	555	538	679	445	0.0782798	0.279745	3434	-0.222666	0.126461	571.189	-1.76076	0	9.15782	ns
SLIT1	29	11	11	24	43	17	0.246162	0.525146	5941	0.645126	0.556276	21.6726	1.15972	0	4.4378	ns
SLIT2	766	663	815	623	714	561	0.000804297	0.0109665	875	-0.353288	0.105418	686.689	-3.35131	0	9.42351	ns
SLK	347	276	370	317	346	262	0.133804	0.377818	4383	-0.211597	0.141134	316.773	-1.49927	0	8.30731	ns
SLMAP	582	382	490	468	458	535	0.480506	0.736283	8658	-0.0858271	0.121656	479.921	-0.70549	0	8.90665	ns
SLTM	597	531	610	557	487	531	0.0203465	0.121011	2025	-0.251337	0.10834	549.348	-2.3199	0	9.10158	ns
SLU7	235	134	140	249	233	180	0.124974	0.364955	4230	0.288188	0.18784	190.575	1.53423	0	7.57421	ns
SLX4	42	36	29	37	48	43	0.674751	0.857639	10987	0.154673	0.368589	38.6961	0.419636	0	5.27412	ns
SLX4IP	24	12	19	41	32	27	0.100586	0.324659	3822	0.769526	0.468646	25.0912	1.64202	0	4.64911	ns
SLX9	134	93	48	112	126	105	0.419308	0.691217	7915	0.227921	0.282213	100.945	0.807622	0	6.65743	ns
SMAD1	338	345	306	474	332	417	0.198009	0.470287	5287	0.192133	0.149259	365.345	1.28724	0	8.51312	ns
SMAD2	412	352	266	353	273	236	0.0245721	0.136099	2181	-0.366134	0.162867	312.769	-2.24806	0	8.28895	ns
SMAD3	299	235	246	237	178	214	0.0085252	0.0656599	1559	-0.412745	0.156906	233.355	-2.63053	0	7.86638	ns
SMAD4	263	266	250	285	256	219	0.315611	0.600531	6730	-0.153018	0.152482	254.982	-1.00352	0	7.99425	ns
SMAD5	1515	1347	1425	1527	1432	1304	0.0985987	0.320721	3787	-0.119168	0.0721491	1413.37	-1.65169	0	10.4649	ns
SMAD6	415	289	400	416	423	434	0.39392	0.668824	7655	0.106503	0.124926	390.789	0.852529	0	8.61025	ns
SMAD7	354	294	303	632	549	637	1.4552e-12	1.27715e-10	136	0.83129	0.117436	452.46	7.07869	0	8.82165	up
SMAD9	624	541	626	855	766	716	0.00469707	0.0419329	1341	0.273604	0.0967787	678.646	2.82711	0	9.40652	ns
SMAGP	66	46	56	67	68	30	0.691348	0.866094	11151	-0.13587	0.34222	54.5675	-0.397027	0	5.76997	ns
SMAP1	216	186	182	128	113	174	0.00328247	0.0325682	1205	-0.592993	0.201701	166.541	-2.93997	0	7.37973	down
SMAP2	113	77	78	95	58	80	0.269251	0.551059	6216	-0.296582	0.268451	82.5579	-1.10479	0	6.36733	ns
SMARCA1	54	32	19	8	22	33	0.136025	0.382201	4407	-0.800712	0.537117	27.779	-1.49076	0	4.79593	ns
SMARCA2	311	252	275	474	396	281	0.0252233	0.138455	2200	0.345755	0.154495	325.382	2.23797	0	8.34599	ns
SMARCA4	324	262	314	317	313	269	0.410756	0.685043	7826	-0.109229	0.13279	296.826	-0.822564	0	8.21347	ns
SMARCA5	252	235	264	299	234	215	0.444262	0.710438	8256	-0.121007	0.158175	247.911	-0.765016	0	7.95368	ns
SMARCAD1	457	338	414	531	446	551	0.0518766	0.218756	2891	0.238833	0.122847	449.848	1.94416	0	8.81329	ns
SMARCAL1	40	29	26	4	22	21	0.0489681	0.21131	2824	-1.10165	0.559533	23.6972	-1.96887	0	4.56664	ns
SMARCC1	983	644	827	901	922	712	0.60008	0.816246	10057	-0.052527	0.100188	818.619	-0.524285	0	9.67705	ns
SMARCC2	397	303	348	430	368	370	0.662269	0.851429	10815	0.052943	0.121211	364.563	0.436783	0	8.51002	ns
SMARCD1	266	223	200	180	194	143	0.00193885	0.0217501	1064	-0.522693	0.168641	199.858	-3.09944	0	7.64283	ns
SMARCD2	121	90	92	129	73	75	0.368252	0.647342	7357	-0.234485	0.260611	95.4792	-0.899753	0	6.57711	ns
SMARCD3	18	28	20	21	18	27	0.804081	0.924082	12339	-0.12639	0.509494	22.1375	-0.248069	0	4.46842	ns
SMARCE1	603	525	569	554	535	622	0.393085	0.66811	7638	-0.0935971	0.109594	564.108	-0.854035	0	9.13983	ns
SMC1A	2112	1425	1891	2217	2003	2041	0.148615	0.403151	4584	0.108489	0.0751079	1918.87	1.44444	0	10.906	ns
SMC2	195	172	185	175	291	210	0.334438	0.618796	6945	0.182917	0.189509	202.267	0.965213	0	7.66012	ns
SMC3	348	327	357	258	303	325	0.0227421	0.129775	2115	-0.328923	0.144408	319.047	-2.27774	0	8.31763	ns
SMC4	1891	1584	1916	2226	2072	1799	0.36536	0.645011	7321	0.0669778	0.0739924	1892.11	0.905198	0	10.8858	ns
SMC5	122	95	90	140	81	134	0.654112	0.845797	10665	0.111514	0.248883	109.015	0.448058	0	6.76839	ns
SMC6	303	222	250	266	354	357	0.121587	0.359746	4175	0.237585	0.153464	287.948	1.54815	0	8.16967	ns
SMCHD1	461	467	436	649	626	563	0.00486719	0.0429695	1356	0.314397	0.111659	527.341	2.81569	0	9.04259	ns
SMCO2	3	1	4	1	19	9	0.137966	0.385048	4440	1.77095	1.19384	5.9643	1.48341	0	2.57635	ns
SMCO4	144	159	112	114	108	103	0.0337373	0.167121	2445	-0.470859	0.221769	123.458	-2.1232	0	6.94788	ns
SMG1	553	460	628	596	553	445	0.211713	0.486244	5485	-0.154471	0.123688	534.286	-1.24887	0	9.06147	ns
SMG5	95	100	88	86	97	82	0.383021	0.660214	7511	-0.211377	0.242309	91.0132	-0.872343	0	6.508	ns
SMG6	54	34	66	51	57	65	0.828529	0.933925	12579	0.0717411	0.331231	53.8455	0.216589	0	5.75075	ns
SMG7	316	247	315	283	319	252	0.296247	0.581676	6503	-0.146851	0.140592	285.763	-1.04452	0	8.15867	ns
SMG8	539	354	435	444	356	368	0.023785	0.133137	2157	-0.281969	0.124733	410.982	-2.26058	0	8.68293	ns
SMG9	306	181	273	256	317	251	0.890844	0.958081	13336	0.0220579	0.160729	259.611	0.137236	0	8.02021	ns
SMIM10	384	265	331	345	340	280	0.347769	0.630943	7082	-0.123586	0.131625	319.829	-0.938925	0	8.32116	ns
SMIM10L2A	13	8	31	21	2	3	0.185061	0.453106	5106	-1.12953	0.85226	12.9892	-1.32533	0	3.69924	ns
SMIM10L2B	19	11	31	15	28	21	0.953899	0.982446	13938	-0.0318616	0.551135	20.5961	-0.0578109	0	4.3643	ns
SMIM12	533	401	437	421	350	369	0.00158265	0.018685	1011	-0.367863	0.116446	415.083	-3.15909	0	8.69726	ns
SMIM13	445	378	352	528	536	457	0.0192736	0.116349	1995	0.264727	0.113121	442.747	2.3402	0	8.79034	ns
SMIM14	11	31	14	30	8	9	0.528497	0.772367	9216	-0.428158	0.67929	17.4374	-0.630302	0	4.12411	ns
SMIM15	508	402	422	398	448	423	0.125703	0.366034	4244	-0.172571	0.112698	429.593	-1.53127	0	8.74683	ns
SMIM19	88	52	121	36	64	59	0.0156573	0.100903	1869	-0.810213	0.335241	69.8314	-2.41681	0	6.1258	ns
SMIM20	128	130	84	107	106	95	0.26617	0.547124	6182	-0.265	0.238325	107.86	-1.11193	0	6.75302	ns
SMIM26	661	618	546	682	745	512	0.813197	0.927465	12424	-0.0284405	0.120356	620.905	-0.236304	0	9.27823	ns
SMIM27	55	29	33	20	41	55	0.847471	0.940838	12920	-0.0823788	0.428284	38.2965	-0.192346	0	5.25914	ns
SMIM29	22	28	44	39	63	56	0.116344	0.351922	4083	0.62677	0.399139	41.5864	1.57031	0	5.37804	ns
SMIM3	63	20	45	60	49	32	0.876962	0.952045	13212	0.0616194	0.398004	43.4986	0.154821	0	5.4429	ns
SMIM30	622	455	516	447	522	406	0.00467073	0.0418542	1336	-0.314624	0.111217	489.732	-2.82891	0	8.93585	ns
SMIM32	16	2	3	8	8	22	0.345493	0.628917	7057	0.85709	0.908544	9.47808	0.943367	0	3.2446	ns
SMIM4	371	232	229	289	209	241	0.119594	0.356923	4137	-0.261314	0.167888	258.074	-1.55648	0	8.01164	ns
SMIM7	783	572	675	716	720	738	0.993564	0.997533	14333	-0.000742439	0.0920451	692.151	-0.00806603	0	9.43494	ns
SMIM8	138	124	167	150	171	102	0.526205	0.771027	9194	-0.138676	0.218798	140.732	-0.63381	0	7.1368	ns
SMNDC1	700	575	598	829	920	779	0.000304134	0.00500709	725	0.326371	0.0903637	722.231	3.61175	0	9.49632	ns
SMO	182	135	138	88	81	115	0.000451791	0.00698117	772	-0.774187	0.220703	122.925	-3.50782	0	6.94163	down
SMOC1	79	67	77	78	73	89	0.994288	0.997748	14342	0.00187251	0.261553	76.5382	0.00715919	0	6.25811	ns
SMOX	32	14	27	32	22	25	0.951119	0.981638	13907	0.0290815	0.4744	24.7968	0.0613017	0	4.63208	ns
SMPD1	37	18	19	2	6	14	0.00905172	0.0683374	1593	-1.8046	0.691391	15.9412	-2.61009	0	3.99469	ns
SMPD2	5	4	1	1	7	4	0.902335	1	13452	0.17175	1.39962	3.60942	0.122712	0	1.85177	ns
SMPD4	324	340	330	306	298	328	0.14333	0.395466	4501	-0.207496	0.141781	320.33	-1.4635	0	8.32341	ns
SMPDL3A	25	22	30	41	13	58	0.379047	0.657434	7470	0.444812	0.505668	31.2801	0.879653	0	4.96717	ns
SMPDL3B	18	8	2	20	21	9	0.316315	0.601105	6738	0.7639	0.762331	12.4746	1.00206	0	3.64092	ns
SMS	144	160	100	93	99	101	0.0152457	0.0988892	1856	-0.579587	0.238858	116.558	-2.42649	0	6.8649	ns
SMTN	10	7	13	4	26	19	0.413132	0.686597	7853	0.611023	0.746611	12.969	0.818395	0	3.69699	ns
SMU1	110	83	112	100	76	61	0.0627803	0.245611	3120	-0.473056	0.254229	89.6263	-1.86074	0	6.48585	ns
SMUG1	166	145	159	164	133	153	0.360791	0.642555	7259	-0.170376	0.186435	152.312	-0.913858	0	7.25088	ns
SMURF1	30	25	24	41	26	34	0.555805	0.789728	9563	0.249643	0.423782	29.5899	0.589084	0	4.88703	ns
SMURF2	375	263	261	356	350	245	0.890021	0.957846	13329	-0.0208622	0.150873	303.258	-0.138277	0	8.2444	ns
SMYD2	229	147	215	261	301	253	0.0224248	0.128684	2103	0.365324	0.160013	229.921	2.28309	0	7.84499	ns
SMYD3	182	103	206	177	163	151	0.646727	0.841807	10594	-0.0968416	0.2113	161.292	-0.458314	0	7.33353	ns
SMYD4	349	190	296	309	296	297	0.886669	0.955836	13306	0.0220663	0.154829	284.453	0.142521	0	8.15205	ns
SMYD5	22	20	14	28	20	21	0.706779	0.873838	11293	0.192168	0.510831	20.5578	0.376186	0	4.36162	ns
SNAI1	10	8	17	17	13	6	0.908021	0.963562	13516	-0.0834723	0.722486	11.6802	-0.115535	0	3.54599	ns
SNAP23	321	240	246	312	318	270	0.686261	0.862687	11115	0.0549563	0.136053	280.426	0.403935	0	8.13148	ns
SNAP29	222	174	237	225	133	178	0.0778524	0.278824	3426	-0.345813	0.196119	193.596	-1.76329	0	7.59691	ns
SNAP47	555	391	393	449	444	420	0.27402	0.556707	6261	-0.125882	0.115081	436.288	-1.09385	0	8.76914	ns
SNAP91	43	26	56	75	20	70	0.48635	0.739987	8746	0.308235	0.442787	47.6767	0.696125	0	5.57521	ns
SNAPC1	252	163	194	177	314	225	0.473879	0.732028	8572	0.139363	0.194591	217.135	0.716183	0	7.76245	ns
SNAPC2	66	49	74	67	110	50	0.632834	0.835225	10436	0.152351	0.318898	68.1798	0.477741	0	6.09127	ns
SNAPC3	258	199	234	307	344	315	0.00595549	0.0503507	1418	0.380219	0.13825	271.739	2.75022	0	8.08608	ns
SNAPC4	161	82	152	154	172	133	0.569098	0.797927	9754	0.124582	0.218802	139.487	0.569381	0	7.12398	ns
SNAPC5	280	160	234	267	219	174	0.482073	0.737506	8673	-0.126336	0.179717	218.418	-0.702972	0	7.77095	ns
SNAPIN	321	337	296	333	294	360	0.665221	0.852801	10848	-0.0641601	0.148273	322.234	-0.432717	0	8.33196	ns
SNCA	125	107	141	191	146	119	0.415297	0.687971	7876	0.175073	0.214917	136.241	0.814608	0	7.09001	ns
SNCAIP	5	2	10	5	6	12	0.724635	0.882485	11470	0.35358	1.00371	6.59931	0.352272	0	2.72232	ns
SND1	291	190	199	255	283	253	0.418083	0.690309	7904	0.123851	0.15295	240.975	0.809751	0	7.91274	ns
SNED1	10	2	8	23	20	3	0.19894	0.470872	5305	1.11336	0.866709	10.478	1.28458	0	3.38929	ns
SNF8	270	181	282	303	307	257	0.367487	0.646749	7347	0.140025	0.155378	262.464	0.90119	0	8.03597	ns
SNIP1	272	159	187	270	347	169	0.224329	0.501514	5643	0.249648	0.205455	228.392	1.2151	0	7.83537	ns
SNN	75	89	53	26	56	25	0.00224408	0.0243725	1100	-1.14768	0.375565	54.5714	-3.05587	0	5.77007	down
SNPH	2	22	10	18	27	5	0.673037	0.856753	10971	0.343716	0.814524	14.0955	0.421984	0	3.81716	ns
SNRK	57	84	81	123	105	53	0.536293	0.77776	9291	0.195605	0.316294	83.1315	0.618429	0	6.37732	ns
SNRNP200	306	250	256	316	248	271	0.651064	0.844043	10637	-0.0648198	0.143317	271.686	-0.452284	0	8.08579	ns
SNRNP25	217	144	185	152	168	153	0.0842268	0.291962	3543	-0.30425	0.176206	167.987	-1.72667	0	7.3922	ns
SNRNP27	167	88	100	178	191	78	0.386378	0.662712	7565	0.237719	0.274437	129.953	0.866204	0	7.02185	ns
SNRNP35	60	44	42	47	54	50	0.877627	0.952045	13224	-0.0497191	0.322897	48.8749	-0.153978	0	5.61102	ns
SNRNP40	107	97	84	99	97	84	0.520071	0.766353	9144	-0.150843	0.234506	93.8989	-0.643236	0	6.55304	ns
SNRNP48	702	554	568	620	686	535	0.362617	0.643611	7282	-0.0922008	0.101276	603.738	-0.91039	0	9.23778	ns
SNRNP70	406	324	385	285	341	333	0.014588	0.0965735	1818	-0.320596	0.13126	343.589	-2.44245	0	8.42454	ns
SNRPA	585	381	400	729	813	656	1.50809e-07	6.95001e-06	259	0.590608	0.112463	580.39	5.25157	0	9.18088	up
SNRPA1	638	533	593	628	547	602	0.348474	0.631765	7086	-0.0951408	0.101478	585.134	-0.937554	0	9.19262	ns
SNRPB	2510	1884	1782	2189	2167	1934	0.300855	0.586669	6555	-0.0743895	0.0719015	2051.16	-1.0346	0	11.0022	ns
SNRPB2	322	359	323	359	337	349	0.666668	0.85344	10862	-0.0607683	0.141084	340.227	-0.430725	0	8.41035	ns
SNRPC	411	303	354	277	263	283	0.000250773	0.0042457	705	-0.475787	0.129944	313.159	-3.66147	0	8.29075	ns
SNRPD1	931	729	823	827	733	701	0.00555701	0.0478782	1391	-0.240057	0.0865745	783.529	-2.77284	0	9.61384	ns
SNRPD2	1256	1068	1054	1062	1066	892	0.000735592	0.0102931	853	-0.270478	0.080119	1058.12	-3.37596	0	10.0473	ns
SNRPD3	624	615	745	639	623	553	0.0318631	0.16125	2392	-0.245968	0.11461	630.728	-2.14612	0	9.30088	ns
SNRPE	1288	1112	1179	1124	1103	1096	0.00379309	0.0361243	1255	-0.214563	0.0741182	1142.63	-2.89488	0	10.1581	ns
SNRPF	522	421	423	559	400	417	0.452474	0.717229	8351	-0.0957213	0.127408	451.962	-0.751297	0	8.82006	ns
SNRPG	109	126	92	86	50	70	0.00437749	0.040151	1305	-0.786919	0.276151	89.4694	-2.8496	0	6.48332	down
SNTA1	75	37	31	49	24	37	0.264973	0.546543	6162	-0.452951	0.406338	41.3393	-1.11471	0	5.36944	ns
SNTB1	42	42	65	34	32	25	0.0287714	0.149832	2322	-0.832687	0.380813	40.1901	-2.1866	0	5.32877	ns
SNTB2	677	596	619	536	517	373	8.26523e-06	0.000239451	412	-0.521941	0.117074	550.561	-4.4582	0	9.10476	ns
SNU13	1234	1028	1062	1174	1140	1119	0.41649	0.688822	7890	-0.0592042	0.0728644	1115.25	-0.812526	0	10.1232	ns
SNUPN	267	232	192	224	217	186	0.124165	0.363908	4216	-0.248456	0.161595	217.894	-1.53753	0	7.76749	ns
SNW1	558	408	517	468	397	308	0.000673329	0.00964808	833	-0.444885	0.13084	438.667	-3.40022	0	8.77698	ns
SNX1	245	231	193	233	201	203	0.263441	0.545341	6139	-0.181589	0.16238	216.281	-1.1183	0	7.75677	ns
SNX10	80	77	85	93	115	36	0.723242	0.881689	11458	-0.116735	0.329638	80.0528	-0.354129	0	6.32288	ns
SNX11	139	92	133	155	147	165	0.190845	0.461305	5182	0.262896	0.200978	136.329	1.30808	0	7.09095	ns
SNX12	263	250	213	193	207	245	0.100434	0.32436	3819	-0.277346	0.16883	227.877	-1.64276	0	7.83211	ns
SNX13	190	150	226	250	187	317	0.126405	0.367153	4256	0.314552	0.2058	217.693	1.52843	0	7.76615	ns
SNX14	469	354	361	495	629	457	0.0118433	0.0829589	1717	0.313862	0.124708	452.764	2.51678	0	8.82261	ns
SNX15	42	94	71	80	75	57	0.722696	0.881293	11455	-0.120305	0.339024	70.3505	-0.354858	0	6.13649	ns
SNX16	37	28	26	23	29	55	0.737839	0.888146	11608	0.149075	0.445377	32.7504	0.334716	0	5.03344	ns
SNX17	149	84	128	186	247	142	0.00897595	0.0678942	1590	0.574127	0.219722	152.01	2.61297	0	7.24802	ns
SNX18	311	173	328	365	461	313	0.0271254	0.144411	2271	0.391062	0.176975	318.15	2.20971	0	8.31356	ns
SNX19	260	250	215	256	258	252	0.833882	0.936289	12634	-0.0315112	0.15025	246.655	-0.209725	0	7.94635	ns
SNX2	451	370	426	516	439	360	0.7872	0.916106	12027	-0.0338373	0.125347	421.935	-0.269949	0	8.72088	ns
SNX21	18	13	18	19	28	27	0.337285	0.621943	6969	0.496196	0.517117	20.1691	0.959543	0	4.33408	ns
SNX22	133	101	72	43	72	39	0.000335447	0.0054327	737	-1.09244	0.304616	76.4228	-3.58627	0	6.25593	down
SNX24	173	120	152	219	208	192	0.0280738	0.147486	2302	0.375454	0.170952	174.079	2.19625	0	7.4436	ns
SNX25	157	106	116	178	121	167	0.3331	0.618187	6920	0.204243	0.21102	138.587	0.967888	0	7.11465	ns
SNX27	293	209	299	268	296	245	0.550653	0.787043	9472	-0.0890056	0.149143	265.138	-0.596782	0	8.0506	ns
SNX29	177	141	165	223	195	105	0.997406	0.999352	14369	-0.000719036	0.22115	165.078	-0.00325135	0	7.367	ns
SNX3	407	310	329	245	299	327	0.0124141	0.0859479	1737	-0.361506	0.144594	317.505	-2.50015	0	8.31063	ns
SNX30	52	37	62	45	58	20	0.296018	0.581512	6499	-0.411752	0.394017	45.1479	-1.04501	0	5.49659	ns
SNX33	29	30	10	21	1	33	0.568861	0.797831	9750	-0.417218	0.732309	20.7774	-0.569729	0	4.37695	ns
SNX4	384	312	415	323	320	342	0.0368904	0.176873	2526	-0.279041	0.133706	347.33	-2.08697	0	8.44017	ns
SNX5	1201	812	1017	1521	1415	1331	5.37611e-07	2.1178e-05	303	0.395273	0.0788593	1193.03	5.01238	0	10.2204	ns
SNX6	16248	11982	11011	14431	13756	12650	0.523885	0.769174	9178	-0.0412744	0.0647575	13164.8	-0.637369	0	13.6844	ns
SNX7	102	88	114	76	97	95	0.233881	0.512315	5774	-0.288811	0.242612	94.9472	-1.19042	0	6.56905	ns
SNX8	96	60	50	42	75	42	0.162848	0.424215	4790	-0.465453	0.333525	59.948	-1.39556	0	5.90564	ns
SNX9	545	302	344	483	409	431	0.636309	0.837014	10470	0.0663976	0.140415	410.807	0.472866	0	8.68232	ns
SOAT1	146	92	132	139	163	148	0.355614	0.637981	7191	0.186586	0.201986	134.4	0.923755	0	7.07038	ns
SOBP	580	479	503	438	484	475	0.0132784	0.0902566	1769	-0.26534	0.107156	489.865	-2.47621	0	8.93624	ns
SOCS1	8	7	11	5	5	8	0.477175	0.733964	8609	-0.633986	0.891866	7.36192	-0.710854	0	2.88008	ns
SOCS2	60	34	45	98	118	97	9.44422e-05	0.00189456	595	1.0783	0.276173	73.2017	3.90444	0	6.19381	up
SOCS3	10	7	9	38	16	16	0.0396007	0.18476	2597	1.31911	0.641	15.4735	2.05789	0	3.95173	ns
SOCS4	519	361	382	472	359	428	0.443107	0.709642	8222	-0.0993696	0.129564	414.812	-0.766957	0	8.69631	ns
SOCS5	111	49	63	90	57	78	0.839866	0.937934	12844	-0.0614011	0.303867	73.0094	-0.202065	0	6.19001	ns
SOCS6	158	107	117	211	163	106	0.323035	0.608066	6809	0.224543	0.227215	140.609	0.98824	0	7.13555	ns
SOD1	2393	1852	2044	1901	1861	1630	7.15059e-08	3.55623e-06	240	-0.326597	0.0606229	1930.26	-5.38735	0	10.9146	ns
SOD2	193	145	199	138	176	123	0.0355531	0.173067	2489	-0.403913	0.192156	161.086	-2.102	0	7.33169	ns
SOGA1	48	45	68	31	22	53	0.0770423	0.27711	3411	-0.705181	0.398833	44.8348	-1.76811	0	5.48655	ns
SOGA3	8	5	11	14	12	14	0.38789	0.66416	7578	0.636821	0.737531	10.4649	0.86345	0	3.38749	ns
SOHLH2	5	6	4	14	9	14	0.157459	0.416725	4712	1.18815	0.840473	8.50841	1.41367	0	3.08889	ns
SON	1196	955	1049	1097	1166	1062	0.502624	0.752954	8961	-0.0493591	0.07363	1075.91	-0.670367	0	10.0713	ns
SORBS1	37	26	19	48	27	51	0.21249	0.487124	5496	0.531254	0.426112	34.035	1.24675	0	5.08895	ns
SORBS2	35	38	35	9	15	14	0.000896516	0.0118898	900	-1.62229	0.488474	24.7553	-3.32114	0	4.62966	down
SORBS3	4	36	11	42	10	11	0.906812	0.962967	13506	0.0883424	0.754676	19.3138	0.11706	0	4.27156	ns
SORD	32	29	41	15	30	35	0.315592	0.600531	6729	-0.453972	0.452363	30.3993	-1.00356	0	4.92597	ns
SORL1	74	42	59	43	64	40	0.293416	0.578436	6474	-0.345334	0.328684	52.8618	-1.05066	0	5.72415	ns
SORT1	254	148	179	206	186	207	0.79926	0.922806	12285	-0.0443347	0.174337	193.459	-0.254305	0	7.59589	ns
SOS1	337	215	336	266	214	224	0.00696604	0.0568391	1470	-0.433112	0.160503	262.813	-2.69846	0	8.03789	ns
SOS2	180	168	253	222	207	262	0.636612	0.837014	10476	0.0910346	0.19269	213.978	0.472442	0	7.74132	ns
SOWAHA	61	41	36	65	39	47	0.920775	0.969168	13631	0.0346523	0.348413	47.3484	0.0994575	0	5.56524	ns
SOWAHB	8	8	13	8	16	11	0.834921	0.936794	12790	0.15425	0.740181	10.5844	0.208395	0	3.40386	ns
SOWAHC	351	289	330	261	292	248	0.00407298	0.0380996	1280	-0.383271	0.13343	293.426	-2.87245	0	8.19686	ns
SOX12	676	478	390	519	514	440	0.214738	0.489859	5523	-0.164524	0.132612	495.786	-1.24064	0	8.95357	ns
SOX13	106	47	51	59	74	71	0.820468	0.930638	12498	-0.0709848	0.312786	66.4553	-0.226944	0	6.05431	ns
SOX18	85	51	80	45	30	59	0.0207272	0.122336	2042	-0.77499	0.33507	58.0928	-2.31292	0	5.86029	ns
SOX2	224	178	165	110	120	158	0.00140685	0.0170168	986	-0.643491	0.201516	158.882	-3.19324	0	7.31181	down
SOX21	40	17	12	22	45	21	0.594847	0.812901	10009	0.279904	0.526309	25.3266	0.531825	0	4.66258	ns
SOX4	2499	2116	2231	3376	3064	2701	1.37503e-06	4.97343e-05	330	0.307289	0.0636394	2624.07	4.82859	0	11.3576	ns
SOX5	70	39	79	38	89	51	0.623628	0.829188	10354	-0.175304	0.357242	60.1459	-0.490716	0	5.9104	ns
SOX6	28	21	40	56	32	60	0.121785	0.359828	4180	0.632344	0.408669	38.9151	1.54732	0	5.28226	ns
SOX8	16	16	14	26	6	20	0.916749	0.966702	13604	0.0664549	0.635751	16.2249	0.10453	0	4.02014	ns
SOX9	203	198	171	254	322	186	0.113533	0.346402	4046	0.29499	0.186406	219.071	1.58251	0	7.77526	ns
SP1	454	390	423	528	581	462	0.072199	0.266306	3318	0.200424	0.111479	466.695	1.79786	0	8.86634	ns
SP110	58	32	70	43	44	43	0.261923	0.544296	6116	-0.395053	0.352142	47.8363	-1.12186	0	5.58003	ns
SP2	237	223	170	226	219	249	0.848351	0.940838	12930	0.0326532	0.17076	218.9	0.191223	0	7.77413	ns
SP3	334	299	291	335	342	279	0.639627	0.838759	10505	-0.0619932	0.132402	310.364	-0.46822	0	8.27782	ns
SP4	274	214	187	266	254	216	0.892162	0.95847	13351	0.0212264	0.156572	231.909	0.135569	0	7.85742	ns
SP8	44	18	28	13	64	30	0.736296	0.887361	11590	0.174457	0.518043	31.9954	0.336763	0	4.99979	ns
SP9	55	68	70	46	34	54	0.0531768	0.221852	2923	-0.64561	0.33391	55.0043	-1.93348	0	5.78147	ns
SPA17	20	3	4	5	25	5	0.713117	0.876804	11356	0.341442	0.928656	9.80589	0.367674	0	3.29365	ns
SPACA6	33	16	9	24	8	12	0.464575	0.727617	8455	-0.472613	0.646234	16.5885	-0.731334	0	4.05211	ns
SPACA9	58	47	30	34	20	29	0.0493862	0.212576	2832	-0.801053	0.40761	36.2275	-1.96524	0	5.17901	ns
SPAG1	85	48	95	109	161	139	0.00403336	0.0379101	1273	0.749128	0.260517	103.826	2.87554	0	6.69802	up
SPAG16	159	107	144	158	145	160	0.683793	0.861441	11088	0.0782479	0.192117	143.468	0.407293	0	7.16458	ns
SPAG5	223	216	168	182	163	121	0.00941727	0.0703848	1609	-0.498062	0.191819	178.222	-2.59652	0	7.47753	ns
SPAG7	263	163	235	249	260	195	0.961799	0.986087	14002	-0.00792794	0.165523	223.706	-0.0478964	0	7.80546	ns
SPAG9	304	205	338	423	443	356	0.00441578	0.0403884	1309	0.425216	0.149365	338.299	2.84682	0	8.40216	ns
SPARC	7	3	10	10	19	5	0.449583	0.715011	8306	0.658414	0.87079	8.72997	0.756111	0	3.12598	ns
SPART	376	302	296	308	272	354	0.26739	0.548851	6193	-0.159918	0.144188	315.549	-1.10909	0	8.30172	ns
SPAST	198	173	161	200	201	196	0.718487	0.879124	11413	0.0595279	0.165134	186.203	0.360482	0	7.54073	ns
SPATA13	90	81	111	102	107	82	0.774948	0.909426	11927	-0.0695946	0.243415	94.6908	-0.285909	0	6.56515	ns
SPATA17	37	40	27	38	43	86	0.150617	0.406438	4610	0.583579	0.406009	44.8917	1.43736	0	5.48838	ns
SPATA18	23	14	14	44	34	27	0.0444496	0.198437	2716	0.944532	0.469957	25.2234	2.00983	0	4.65669	ns
SPATA2	176	145	127	170	155	132	0.681797	0.86038	11070	-0.0779489	0.190113	149.082	-0.410013	0	7.21996	ns
SPATA20	14	9	21	25	12	15	0.828747	0.933925	12583	0.133382	0.616626	15.7586	0.216309	0	3.97807	ns
SPATA24	34	32	27	66	54	37	0.0856796	0.294548	3575	0.63846	0.371491	40.7996	1.71864	0	5.35048	ns
SPATA33	108	111	72	108	73	71	0.230473	0.508584	5725	-0.3251	0.27111	90.1089	-1.19914	0	6.4936	ns
SPATA5	68	92	59	95	90	65	0.838991	0.937787	12834	0.0588746	0.289759	77.7922	0.203185	0	6.28155	ns
SPATA5L1	233	255	317	334	267	309	0.733377	0.885757	11562	0.057293	0.168194	284.375	0.340637	0	8.15165	ns
SPATA6	120	65	47	85	93	94	0.602152	0.817318	10112	0.152623	0.292769	82.1357	0.521309	0	6.35994	ns
SPATA6L	9	25	1	8	11	16	0.8548	0.94309	13007	-0.158513	0.866202	11.9374	-0.182998	0	3.57742	ns
SPATA7	119	97	128	150	166	134	0.168263	0.430328	4881	0.278704	0.202281	130.414	1.37781	0	7.02695	ns
SPATS2	498	363	413	399	425	421	0.245471	0.524797	5929	-0.132469	0.114057	415.279	-1.16142	0	8.69794	ns
SPATS2L	82	104	75	62	83	65	0.11755	0.352983	4111	-0.438893	0.280418	78.8031	-1.56514	0	6.30018	ns
SPC24	128	156	159	188	143	158	0.928945	0.972875	13698	0.0184583	0.206997	154.782	0.0891719	0	7.27409	ns
SPCS1	263	199	259	184	171	204	0.00438233	0.040151	1306	-0.467802	0.164185	212.34	-2.84924	0	7.73023	ns
SPCS2	97	105	59	112	115	79	0.6897	0.865733	11133	0.108667	0.272169	93.5277	0.399262	0	6.54732	ns
SPCS3	516	446	467	709	722	721	7.56273e-07	2.9119e-05	310	0.484097	0.09787	587.657	4.94633	0	9.19883	ns
SPDL1	441	319	433	446	547	497	0.0778422	0.278824	3425	0.219975	0.124749	440.727	1.76335	0	8.78374	ns
SPECC1	332	254	328	342	422	353	0.169957	0.432909	4902	0.185071	0.134858	333.83	1.37234	0	8.38297	ns
SPECC1L	257	210	255	368	290	291	0.049824	0.213767	2842	0.286343	0.145984	274.392	1.96147	0	8.1001	ns
SPECC1L-ADORA2A	558	384	489	624	479	581	0.256543	0.538454	6054	0.137768	0.121425	511.598	1.1346	0	8.99887	ns
SPEF2	28	42	33	38	46	44	0.631233	0.834207	10422	0.184932	0.385281	38.4375	0.479993	0	5.26444	ns
SPEG	6	4	1	10	19	10	0.0624115	0.244893	3110	1.73428	0.930726	8.02637	1.86336	0	3.00475	ns
SPEN	1648	1261	1345	2064	2258	2126	4.9855e-14	5.00058e-12	119	0.49874	0.0662136	1751.99	7.5323	0	10.7748	ns
SPG11	230	98	133	219	304	246	0.00160656	0.0189156	1013	0.664149	0.210526	199.134	3.15471	0	7.6376	up
SPG21	279	307	223	251	175	238	0.0304373	0.156392	2355	-0.401166	0.185352	245.771	-2.16435	0	7.94117	ns
SPG7	236	132	187	213	217	181	0.792143	0.918944	12073	0.0463971	0.176061	190.671	0.263529	0	7.57494	ns
SPHK2	72	69	46	66	107	72	0.354009	0.636171	7160	0.278426	0.300403	71.0484	0.926842	0	6.15073	ns
SPICE1	37	28	53	68	76	44	0.116395	0.351987	4084	0.55714	0.354847	49.9512	1.57009	0	5.64245	ns
SPIDR	285	214	306	348	257	359	0.33239	0.617785	6910	0.159512	0.164562	291.402	0.96931	0	8.18687	ns
SPIN1	887	741	802	821	777	768	0.0841691	0.291962	3541	-0.144934	0.0839226	792.592	-1.72699	0	9.63043	ns
SPIN2B	29	30	52	35	54	51	0.574971	0.800916	9823	0.219421	0.391303	41.5715	0.560746	0	5.37752	ns
SPIN3	75	64	56	67	62	53	0.469884	0.729613	8527	-0.207621	0.287298	62.265	-0.722668	0	5.96035	ns
SPIN4	433	353	347	443	359	450	0.744617	0.891843	11673	0.0422752	0.12978	393.325	0.325746	0	8.61958	ns
SPINDOC	292	278	287	306	274	176	0.0781677	0.279541	3431	-0.30146	0.171146	267.04	-1.76142	0	8.06091	ns
SPINT2	305	263	208	251	251	199	0.112333	0.344753	4023	-0.255205	0.16073	244.022	-1.58779	0	7.93087	ns
SPIRE1	202	182	235	157	170	177	0.0222907	0.128223	2098	-0.406	0.177651	186.83	-2.28538	0	7.54558	ns
SPIRE2	145	89	89	37	30	91	0.00211623	0.0233235	1083	-1.09944	0.357725	80.097	-3.07342	0	6.32368	down
SPOCK1	11	3	22	3	28	19	0.631133	0.834207	10421	0.388813	0.809803	14.0888	0.480132	0	3.81648	ns
SPON1	26	17	5	17	11	11	0.571745	0.799368	9780	-0.385657	0.681996	14.2385	-0.565483	0	3.83173	ns
SPOP	1140	818	935	1315	1172	1253	0.000729734	0.0102592	849	0.271772	0.0804499	1087.78	3.37816	0	10.0872	ns
SPOPL	224	213	224	213	210	206	0.240992	0.520347	5864	-0.183411	0.156426	213.902	-1.17251	0	7.7408	ns
SPOUT1	234	226	184	242	329	308	0.0437789	0.196077	2708	0.340026	0.168647	250.944	2.0162	0	7.97122	ns
SPPL2A	212	120	129	135	167	119	0.295631	0.580944	6497	-0.220034	0.210388	144.38	-1.04585	0	7.17372	ns
SPPL2B	19	42	21	45	52	56	0.0729239	0.268086	3330	0.7573	0.422292	38.9943	1.79331	0	5.28519	ns
SPPL3	464	347	280	349	293	309	0.0450891	0.199981	2736	-0.296092	0.147763	336.785	-2.00382	0	8.39569	ns
SPR	80	41	33	79	73	43	0.468335	0.729611	8497	0.254678	0.351187	56.5024	0.725191	0	5.82024	ns
SPRED1	186	206	151	226	196	170	0.984439	0.995058	14240	0.00367074	0.188203	187.864	0.0195041	0	7.55355	ns
SPRED2	167	132	140	161	153	89	0.279655	0.563465	6316	-0.235162	0.217522	138.645	-1.08109	0	7.11525	ns
SPRING1	537	409	442	414	306	404	0.00222459	0.0242049	1098	-0.403726	0.132002	415.972	-3.05848	0	8.70034	ns
SPRTN	428	362	352	354	466	439	0.780301	0.911942	11976	0.0369624	0.132516	396.249	0.278927	0	8.63026	ns
SPRY1	33	58	39	77	83	78	0.0244796	0.135862	2176	0.73677	0.327524	60.7812	2.24952	0	5.92555	ns
SPRY2	96	89	63	97	167	115	0.0551387	0.227178	2964	0.502673	0.262112	102.805	1.91778	0	6.68377	ns
SPRY4	74	48	40	88	101	84	0.0197479	0.118388	2010	0.659828	0.283054	70.7527	2.3311	0	6.14471	ns
SPRYD3	80	78	113	87	151	80	0.698622	0.869306	11219	0.109249	0.282164	97.1662	0.387181	0	6.60238	ns
SPRYD4	229	158	186	172	174	165	0.11586	0.351079	4074	-0.263497	0.167577	178.686	-1.57239	0	7.48128	ns
SPRYD7	177	94	134	147	128	137	0.765521	0.905155	11836	-0.0624122	0.209269	133.763	-0.298239	0	7.06353	ns
SPSB1	48	60	55	53	60	56	0.822857	0.931534	12518	-0.0704952	0.314891	55.2633	-0.223872	0	5.78825	ns
SPSB2	30	24	8	38	60	47	0.0139698	0.0937972	1792	1.13023	0.45981	33.6024	2.45804	0	5.07049	ns
SPSB3	83	48	74	73	127	69	0.321484	0.606417	6793	0.294572	0.297123	77.3048	0.991414	0	6.27249	ns
SPSB4	25	22	8	15	10	10	0.241062	0.520405	5865	-0.757233	0.645919	14.9368	-1.17234	0	3.9008	ns
SPTAN1	70	28	20	47	42	34	0.990503	0.996178	14311	-0.005077	0.42653	38.935	-0.011903	0	5.28299	ns
SPTB	9	14	7	24	13	6	0.616961	0.825046	10264	0.37056	0.740879	12.009	0.500162	0	3.58604	ns
SPTBN1	136	85	78	180	131	175	0.00693807	0.0568379	1465	0.612954	0.227037	127.943	2.6998	0	6.99936	ns
SPTBN2	30	35	26	39	13	13	0.232725	0.511473	5751	-0.617918	0.517793	26.0166	-1.19337	0	4.70136	ns
SPTBN4	84	43	57	67	58	45	0.515382	0.762564	9080	-0.203489	0.312829	57.8275	-0.65048	0	5.85368	ns
SPTLC1	244	275	272	290	278	186	0.262863	0.545341	6128	-0.196445	0.175452	256.396	-1.11965	0	8.00223	ns
SPTLC2	265	209	269	292	234	205	0.403818	0.679157	7756	-0.132585	0.158818	243.03	-0.834821	0	7.92499	ns
SPTSSA	388	373	431	405	425	351	0.311904	0.597083	6690	-0.129121	0.127686	392.988	-1.01123	0	8.61834	ns
SPTY2D1	160	123	227	156	188	176	0.711509	0.875884	11345	-0.078831	0.213154	170.283	-0.369831	0	7.41179	ns
SPTY2D1OS	17	24	14	5	12	20	0.298162	0.583324	6531	-0.685034	0.658444	15.5902	-1.04038	0	3.96257	ns
SPX	3	3	3	3	1	15	0.437178	0.704813	8146	1.00331	1.29132	4.67178	0.776968	0	2.22397	ns
SQLE	210	194	236	344	327	270	0.00366094	0.0352679	1241	0.441364	0.151881	259.459	2.90599	0	8.01936	ns
SQOR	13	4	16	14	4	13	0.836252	0.937093	12801	-0.166135	0.80379	10.4903	-0.20669	0	3.39098	ns
SRA1	190	101	213	255	222	181	0.172865	0.437328	4936	0.287062	0.210602	189.628	1.36306	0	7.56703	ns
SRBD1	44	12	40	33	101	48	0.0661704	0.253388	3190	0.847684	0.461383	44.8192	1.83727	0	5.48605	ns
SRCAP	256	227	223	393	354	314	0.000503845	0.00765127	786	0.477263	0.137196	289.577	3.4787	0	8.1778	ns
SRD5A1	224	214	227	311	385	246	0.0185773	0.114004	1963	0.384865	0.1635	263.767	2.35391	0	8.04312	ns
SRD5A3	96	48	53	106	108	113	0.014379	0.0955939	1810	0.650734	0.26586	85.0654	2.44765	0	6.4105	ns
SREBF1	64	42	33	122	105	130	4.92872e-06	0.000150075	392	1.27128	0.278314	80.419	4.5678	0	6.32946	up
SREBF2	160	103	129	115	172	143	0.852712	0.942925	12984	0.0394389	0.212426	134.949	0.185659	0	7.07627	ns
SREK1	1169	1107	1232	1786	1500	1465	0.000242977	0.00415497	698	0.322544	0.0878975	1358.9	3.66955	0	10.4082	ns
SREK1IP1	463	322	357	446	445	299	0.753515	0.897607	11748	-0.0438622	0.139685	382.417	-0.314008	0	8.579	ns
SRF	1413	876	942	1028	1061	887	0.0330003	0.165154	2420	-0.210646	0.0987982	1018.64	-2.13208	0	9.99242	ns
SRFBP1	178	146	135	184	242	176	0.119678	0.357031	4141	0.285096	0.183209	174.051	1.55613	0	7.44336	ns
SRGAP1	96	111	67	117	71	78	0.559258	0.791334	9603	-0.165696	0.283752	89.6669	-0.583945	0	6.4865	ns
SRGAP2	230	130	225	183	205	232	0.979859	0.993425	14193	-0.0048561	0.192351	198.014	-0.0252461	0	7.62946	ns
SRGAP2B	27	27	32	46	22	30	0.871508	0.950616	13154	0.0708161	0.437831	30.4041	0.161743	0	4.9262	ns
SRGAP2C	196	165	167	179	190	154	0.475372	0.732808	8591	-0.121898	0.170781	173.457	-0.713766	0	7.43843	ns
SRGAP3	17	12	12	17	5	12	0.599191	0.81579	10047	-0.36649	0.697326	12.3783	-0.525564	0	3.62975	ns
SRI	399	334	216	305	391	264	0.619327	0.8266	10287	-0.0894747	0.1801	314.247	-0.496805	0	8.29576	ns
SRM	1007	743	681	1053	899	960	0.102823	0.329397	3850	0.162473	0.0995963	876.864	1.63132	0	9.77621	ns
SRP14	425	307	352	270	321	319	0.00869409	0.0663932	1573	-0.350083	0.133423	329.653	-2.62385	0	8.3648	ns
SRP19	850	570	765	1011	1092	1065	2.76581e-06	8.99529e-05	367	0.43916	0.0936878	875.863	4.68749	0	9.77456	ns
SRP54	323	178	244	327	311	257	0.270577	0.552731	6227	0.172997	0.157022	267.586	1.10174	0	8.06386	ns
SRP68	539	471	428	603	600	458	0.407033	0.681012	7800	0.0968156	0.116768	509.824	0.829127	0	8.99386	ns
SRP72	516	418	456	571	661	471	0.110953	0.343615	3987	0.184354	0.11566	507.844	1.59392	0	8.98824	ns
SRP9	559	490	523	504	568	604	0.906816	0.962967	13507	-0.0132251	0.112981	537.114	-0.117056	0	9.06908	ns
SRPK1	1612	1230	1751	1478	1413	1483	0.0551385	0.227178	2963	-0.174116	0.0907904	1482.02	-1.91778	0	10.5334	ns
SRPK2	601	378	463	573	414	476	0.578125	0.802011	9862	-0.072508	0.130381	476.865	-0.556125	0	8.89744	ns
SRPRA	249	198	233	252	323	235	0.349758	0.632643	7102	0.145279	0.155369	244.892	0.935058	0	7.936	ns
SRPRB	501	333	486	553	605	607	0.00750073	0.0597655	1507	0.322328	0.120553	505.701	2.67375	0	8.98214	ns
SRPX	21	23	16	9	8	7	0.0241168	0.134137	2172	-1.44153	0.639187	14.1839	-2.25526	0	3.82618	ns
SRR	9	15	4	6	10	2	0.404404	0.67944	7766	-0.791763	0.949604	7.75271	-0.833782	0	2.9547	ns
SRRD	273	215	262	242	244	273	0.568956	0.797831	9752	-0.084831	0.148933	249.303	-0.56959	0	7.96176	ns
SRRM1	1315	932	1290	1221	1176	1353	0.891493	0.958305	13343	-0.0131082	0.0960901	1200.95	-0.136416	0	10.23	ns
SRRM2	1067	874	927	869	847	935	0.0120848	0.084353	1723	-0.216615	0.0863125	913.305	-2.50966	0	9.83495	ns
SRRT	596	384	399	348	386	410	0.00679539	0.0559378	1458	-0.358884	0.132591	415.839	-2.70671	0	8.69988	ns
SRSF1	1497	1148	1387	1428	1292	1402	0.35683	0.639243	7211	-0.0702685	0.0762609	1345.08	-0.921422	0	10.3935	ns
SRSF10	1605	1397	1354	2112	2161	1998	2.08613e-10	1.46471e-08	170	0.417757	0.0657381	1744.05	6.35486	0	10.7682	ns
SRSF11	3713	2677	3352	3234	3547	3010	0.132025	0.374668	4360	-0.0943085	0.0626151	3216.08	-1.50616	0	11.6511	ns
SRSF12	248	217	226	249	198	289	0.943021	0.977159	13850	-0.0122005	0.1707	236.172	-0.0714735	0	7.88369	ns
SRSF2	2230	1867	2092	2008	2063	2060	0.0591117	0.236447	3053	-0.119588	0.0633625	2036.61	-1.88736	0	10.992	ns
SRSF3	2221	1608	1732	2586	2545	2430	1.36182e-08	7.38847e-07	220	0.343866	0.0605599	2149.01	5.67812	0	11.0695	ns
SRSF4	1305	902	1073	1509	1120	1233	0.153629	0.411702	4645	0.137371	0.0962774	1171.56	1.42683	0	10.1942	ns
SRSF5	558	463	565	881	736	722	1.3199e-05	0.000363731	433	0.451784	0.103697	643.412	4.35678	0	9.3296	ns
SRSF6	1835	1199	1494	2096	2019	2011	3.23258e-06	0.000103721	372	0.341166	0.0732829	1743	4.65546	0	10.7674	ns
SRSF7	1569	1301	1369	2059	2087	1924	2.35557e-11	1.8744e-09	150	0.411681	0.0616096	1690.8	6.68209	0	10.7235	ns
SRSF8	348	256	300	300	276	341	0.587844	0.809064	9936	-0.0768402	0.141781	300.44	-0.541963	0	8.23093	ns
SRSF9	1217	1111	1075	980	994	953	4.91188e-05	0.00109997	533	-0.327325	0.0806262	1050.36	-4.05978	0	10.0367	ns
SRXN1	335	256	237	269	191	225	0.0203477	0.121011	2026.5	-0.374081	0.16125	250.053	-2.31987	0	7.96609	ns
SS18	190	165	206	186	172	206	0.574885	0.800916	9822	-0.0987432	0.176053	186.318	-0.560872	0	7.54162	ns
SS18L1	110	66	107	127	162	103	0.122969	0.362051	4195	0.369929	0.239835	110.097	1.54243	0	6.78263	ns
SS18L2	354	250	381	355	380	347	0.811612	0.927268	12403	0.0332565	0.139529	340.134	0.238348	0	8.40996	ns
SSB	587	412	529	503	435	470	0.0538882	0.223647	2938	-0.217166	0.112653	484.25	-1.92773	0	8.91961	ns
SSBP1	1373	1040	1089	1150	1170	1036	0.0265712	0.142094	2260	-0.163866	0.0738881	1130.43	-2.21776	0	10.1427	ns
SSBP2	44	53	25	57	50	89	0.127211	0.368184	4274	0.574617	0.37675	52.6203	1.52519	0	5.71755	ns
SSBP3	262	266	244	312	281	295	0.544358	0.782738	9381	0.0882114	0.145507	274.521	0.606236	0	8.10077	ns
SSBP4	123	115	119	128	122	192	0.372368	0.652088	7390	0.205556	0.230432	132.272	0.892047	0	7.04736	ns
SSC4D	1	5	2	3	2	6	0.837485	1	12819	0.301174	1.46835	3.23384	0.205111	0	1.69325	ns
SSH1	148	120	142	150	147	152	0.88844	0.95719	13314	0.0263995	0.188193	141.682	0.140279	0	7.14651	ns
SSH2	1096	777	1077	1234	1124	1165	0.0846436	0.293012	3549	0.155625	0.090251	1063.47	1.72436	0	10.0546	ns
SSNA1	379	270	295	289	272	302	0.0949099	0.314714	3711	-0.226372	0.135548	298.103	-1.67005	0	8.21967	ns
SSPN	21	8	32	28	19	8	0.680777	0.859686	11063	-0.255703	0.621539	18.9433	-0.411403	0	4.24362	ns
SSR1	712	663	677	1051	961	923	6.33744e-06	0.000188637	401	0.404424	0.0895773	819.477	4.51481	0	9.67856	ns
SSR2	271	264	159	577	503	495	4.07232e-11	3.0764e-09	158	1.07116	0.162263	369.605	6.60142	0	8.52984	up
SSR3	418	357	382	579	548	575	3.13386e-05	0.000751119	498	0.450743	0.10826	469.33	4.16351	0	8.87446	ns
SSR4	156	116	122	235	370	260	4.16845e-08	2.16324e-06	230	1.03266	0.188318	204.574	5.48356	0	7.67648	up
SSRP1	465	310	380	417	376	406	0.732083	0.885363	11549	-0.0418928	0.122367	387.016	-0.342355	0	8.59625	ns
SSTR2	53	71	44	33	52	55	0.282978	0.567001	6351	-0.384293	0.35793	51.6837	-1.07365	0	5.69164	ns
SSU72	431	331	385	390	372	455	0.915299	0.965943	13588	-0.0136781	0.128605	390.125	-0.106357	0	8.60779	ns
SSUH2	7	12	4	5	4	3	0.296925	0.582335	6511	-1.08424	1.03949	5.95202	-1.04305	0	2.57338	ns
SSX2IP	319	270	297	256	199	207	0.000343608	0.00553483	741	-0.528893	0.147736	257.059	-3.57999	0	8.00596	ns
ST13	317	254	291	281	240	246	0.0487608	0.210965	2816	-0.273861	0.138968	269.411	-1.97068	0	8.07367	ns
ST20	101	92	116	122	49	101	0.319975	0.605265	6776	-0.293731	0.295353	96.544	-0.994509	0	6.59311	ns
ST20-MTHFS	96	106	99	114	170	158	0.0573626	0.23241	3014	0.439413	0.231205	122.625	1.90054	0	6.93811	ns
ST3GAL1	62	38	41	44	60	23	0.511751	0.759639	9050	-0.251942	0.383992	43.8291	-0.656114	0	5.45382	ns
ST3GAL2	288	191	203	166	168	185	0.00393053	0.0372212	1263	-0.486349	0.168655	198.358	-2.88368	0	7.63197	ns
ST3GAL3	119	74	135	109	137	116	0.853475	0.942986	12994	0.0436564	0.236381	113.368	0.184686	0	6.82487	ns
ST3GAL4	19	12	17	16	12	19	0.837061	0.937169	12814	-0.120923	0.587989	15.6599	-0.205655	0	3.969	ns
ST3GAL5	61	66	79	56	91	57	0.654094	0.845797	10664	-0.135974	0.303458	68.0486	-0.448082	0	6.08849	ns
ST3GAL6	77	110	72	108	128	91	0.446122	0.711786	8275	0.203302	0.266836	97.1462	0.761897	0	6.60209	ns
ST6GAL1	28	10	43	32	21	8	0.383724	0.660507	7526	-0.515102	0.591354	23.2423	-0.871054	0	4.53868	ns
ST6GALNAC3	52	48	26	51	59	45	0.595968	0.813535	10021	0.190012	0.358372	46.195	0.530207	0	5.52966	ns
ST6GALNAC4	24	14	21	16	16	18	0.543371	0.781878	9374	-0.329332	0.541911	17.9565	-0.607724	0	4.16643	ns
ST6GALNAC6	25	46	41	41	27	15	0.207681	0.482035	5426	-0.586077	0.465153	32.8198	-1.25997	0	5.03649	ns
ST7	195	156	183	187	200	265	0.304931	0.590567	6605	0.189702	0.18491	195.675	1.02592	0	7.61232	ns
ST7L	31	28	27	45	45	14	0.747696	0.893611	11704	0.149443	0.464571	31.0936	0.321679	0	4.95854	ns
ST8SIA4	70	35	47	24	36	45	0.111476	0.343863	4002	-0.608152	0.382102	42.3372	-1.59159	0	5.40385	ns
ST8SIA6	8	21	15	11	9	9	0.282485	0.566204	6349	-0.757267	0.704596	12.4602	-1.07475	0	3.63925	ns
STAC	36	37	43	37	25	28	0.222171	0.49781	5631	-0.484066	0.396524	34.3451	-1.22077	0	5.10203	ns
STAG1	275	267	292	338	328	286	0.586188	0.808181	9920	0.075748	0.139149	294.947	0.544368	0	8.20431	ns
STAG2	1460	1360	1495	1715	1673	1474	0.451223	0.716101	8338	0.0580216	0.0770153	1514.85	0.753378	0	10.565	ns
STAM	412	342	432	347	285	365	0.01084	0.0779185	1672	-0.355131	0.139386	362.364	-2.54782	0	8.5013	ns
STAM2	75	71	105	83	41	67	0.103019	0.329484	3858	-0.50838	0.311815	73.7196	-1.63039	0	6.20398	ns
STAMBP	392	340	384	374	408	385	0.71808	0.878987	11409	-0.0434225	0.120275	377.258	-0.361026	0	8.55941	ns
STAMBPL1	80	77	31	42	37	48	0.0743574	0.271103	3360	-0.669724	0.37532	52.5221	-1.78441	0	5.71485	ns
STARD13	142	179	160	211	178	117	0.784431	0.914442	12007	-0.0606446	0.221695	163.667	-0.273549	0	7.35462	ns
STARD3	163	148	139	138	162	149	0.552712	0.78857	9524	-0.111502	0.187808	148.761	-0.593701	0	7.21686	ns
STARD3NL	152	89	112	133	82	81	0.159832	0.420262	4743	-0.34869	0.248065	106.5	-1.40564	0	6.73471	ns
STARD4	165	112	143	455	470	373	4.96826e-25	8.47159e-23	70	1.52553	0.147629	277.345	10.3336	0	8.11554	up
STARD7	1274	1005	1074	1269	1162	1111	0.728352	0.884439	11502	-0.0253362	0.0729482	1135.81	-0.347319	0	10.1495	ns
STARD9	22	28	15	45	16	32	0.438679	0.706051	8164	0.393944	0.508691	26.1037	0.774426	0	4.70618	ns
STAT1	274	136	191	254	243	210	0.404777	0.679524	7774	0.148639	0.178413	213.117	0.833121	0	7.7355	ns
STAT2	79	15	64	33	76	47	0.863229	0.946463	13089	-0.076881	0.446296	50.8193	-0.172265	0	5.66731	ns
STAT3	167	142	121	160	137	141	0.683279	0.861441	11083	-0.0789867	0.193599	143.239	-0.407992	0	7.16228	ns
STAT4	9	2	2	25	3	16	0.0752694	0.273065	3380	1.71533	0.964309	9.09796	1.77882	0	3.18554	ns
STAT5B	45	26	43	53	94	63	0.0225024	0.129054	2105	0.785612	0.344298	52.6768	2.28178	0	5.7191	ns
STAU1	804	623	792	709	637	620	0.00361317	0.0349205	1237	-0.279887	0.0961779	691.883	-2.9101	0	9.43438	ns
STAU2	187	129	218	121	92	122	0.00041955	0.00655465	764	-0.77221	0.218913	144.54	-3.52747	0	7.17532	down
STBD1	57	43	31	46	64	68	0.307018	0.592971	6624	0.349552	0.342196	50.7071	1.0215	0	5.66412	ns
STC1	6	13	5	2	4	9	0.426191	0.696852	7982	-0.808549	1.01612	6.70206	-0.795726	0	2.7446	ns
STC2	613	475	427	3575	3303	2928	8.60223e-223	1.28345e-219	8	2.59058	0.0813028	1815.08	31.8633	0	10.8258	up
STEAP1	44	32	18	20	19	14	0.0614525	0.242639	3093	-0.924122	0.494123	24.318	-1.87023	0	4.60395	ns
STEAP2	141	164	74	89	77	60	0.00282631	0.0291068	1161	-0.870915	0.291664	101.433	-2.98602	0	6.66439	down
STEAP3	46	46	40	45	71	58	0.38898	0.665358	7590	0.287007	0.33316	50.4666	0.861468	0	5.65726	ns
STEEP1	94	123	96	121	113	88	0.716606	0.878326	11392	-0.0890686	0.245369	105.579	-0.362998	0	6.72218	ns
STIL	238	250	217	287	292	263	0.355311	0.637839	7171	0.139848	0.151296	255.619	0.924337	0	7.99785	ns
STIM1	82	91	107	77	76	58	0.0460269	0.202722	2757	-0.532035	0.266664	81.9868	-1.99515	0	6.35732	ns
STIM2	324	213	190	266	200	185	0.156659	0.415622	4698	-0.254537	0.179707	226.211	-1.4164	0	7.82152	ns
STIMATE	76	109	73	98	28	43	0.0483619	0.20988	2804	-0.751308	0.380568	71.83	-1.97417	0	6.16652	ns
STIP1	230	199	163	170	180	214	0.345918	0.62941	7059	-0.171404	0.181854	191.437	-0.942537	0	7.58073	ns
STK10	51	24	47	39	47	25	0.563189	0.793892	9647	-0.230272	0.398318	38.0699	-0.578111	0	5.25058	ns
STK11	193	115	98	126	170	106	0.660154	0.849435	10799	-0.104256	0.237106	132.03	-0.439701	0	7.04473	ns
STK11IP	21	21	27	22	22	26	0.84873	0.940838	12937	-0.0913016	0.478673	23.0908	-0.190739	0	4.52925	ns
STK16	67	37	65	90	43	78	0.493178	0.745797	8810	0.230605	0.336521	62.2293	0.685263	0	5.95952	ns
STK17A	257	255	163	236	311	251	0.484701	0.739158	8728	0.129309	0.185055	243.056	0.698761	0	7.92514	ns
STK17B	188	231	251	253	260	220	0.986081	0.995191	14262	0.00308146	0.176629	232.962	0.017446	0	7.86395	ns
STK24	678	554	567	496	526	590	0.0177977	0.110484	1938	-0.259837	0.109645	564.924	-2.3698	0	9.14191	ns
STK25	127	88	118	140	143	115	0.458868	0.722757	8406	0.154637	0.208768	119.848	0.740712	0	6.90506	ns
STK26	155	140	159	116	158	97	0.0556978	0.2283	2979	-0.406278	0.212334	136.833	-1.91339	0	7.09627	ns
STK3	242	201	231	333	220	305	0.148333	0.402924	4576	0.243512	0.168469	252.187	1.44545	0	7.97835	ns
STK32C	61	50	65	77	59	97	0.30869	0.59462	6644	0.304606	0.299228	67.457	1.01797	0	6.0759	ns
STK33	3	10	18	7	6	16	0.785868	0.915349	12017	-0.231087	0.850583	10.2044	-0.27168	0	3.35112	ns
STK35	260	264	244	241	350	246	0.965775	0.987789	14041	0.00716519	0.166991	265.447	0.0429076	0	8.05228	ns
STK36	30	23	18	50	39	27	0.163521	0.424991	4801	0.601057	0.431383	30.4129	1.39333	0	4.92661	ns
STK38	47	24	38	51	52	44	0.340073	0.624623	6994	0.341112	0.357552	41.6921	0.954021	0	5.3817	ns
STK38L	153	159	133	183	156	185	0.520825	0.767004	9152	0.123009	0.19158	160.331	0.642074	0	7.32491	ns
STK39	58	31	39	36	37	29	0.267186	0.548527	6191	-0.41655	0.375417	37.7065	-1.10957	0	5.23674	ns
STK4	676	595	591	805	802	607	0.188332	0.457082	5154	0.137318	0.104382	670.423	1.31553	0	9.38893	ns
STK40	181	131	177	202	248	166	0.216192	0.491758	5539	0.227183	0.183699	181.051	1.23672	0	7.50025	ns
STMN1	1239	1059	1001	998	907	916	5.46253e-05	0.00119634	545	-0.332419	0.082386	1013.82	-4.0349	0	9.98559	ns
STMN3	114	124	99	152	131	120	0.520076	0.766353	9145	0.139207	0.216419	122.258	0.643228	0	6.93379	ns
STMND1	8	13	9	15	13	11	0.730162	0.884794	11527	0.241772	0.700973	11.4559	0.34491	0	3.51802	ns
STMP1	234	221	229	198	210	233	0.208997	0.483355	5445	-0.202494	0.161179	219.993	-1.25633	0	7.78132	ns
STN1	19	29	36	23	43	11	0.604415	0.818513	10134	-0.273352	0.527643	26.8287	-0.518062	0	4.74571	ns
STOM	62	11	50	52	82	38	0.352582	0.63497	7136	0.417229	0.44883	47.4122	0.929592	0	5.56719	ns
STOML1	39	65	28	70	92	70	0.0556677	0.228284	2977	0.676206	0.353364	60.088	1.91363	0	5.909	ns
STOML2	546	378	457	595	455	439	0.950236	0.981143	13903	0.00767025	0.1229	471.144	0.0624104	0	8.88002	ns
STON1	10	13	27	27	35	28	0.170256	0.433207	4907	0.720709	0.525535	23.0343	1.37138	0	4.52571	ns
STON2	117	75	108	94	87	89	0.29337	0.578436	6472	-0.248788	0.236771	93.9047	-1.05076	0	6.55313	ns
STOX1	29	48	25	19	58	39	0.913872	0.965943	13563	0.0503675	0.465691	36.4322	0.108157	0	5.18714	ns
STOX2	297	174	212	373	378	320	0.000144032	0.0027202	632	0.556117	0.146303	285.358	3.80114	0	8.15663	ns
STPG1	39	15	27	62	37	28	0.202493	0.475275	5360	0.563051	0.441789	33.5325	1.27448	0	5.06749	ns
STRADA	229	147	226	196	228	166	0.469031	0.729611	8510	-0.129839	0.179322	195.899	-0.724057	0	7.61396	ns
STRADB	31	25	19	48	30	29	0.349534	0.632617	7098	0.406083	0.434085	29.7406	0.935493	0	4.89436	ns
STRAP	611	606	655	717	705	720	0.44235	0.709361	8211	0.0804977	0.104783	663.969	0.768231	0	9.37497	ns
STRBP	371	203	232	248	311	191	0.289069	0.573463	6427	-0.193353	0.182379	254.293	-1.06017	0	7.99035	ns
STRIP1	192	145	138	129	157	176	0.491824	0.744827	8796	-0.135586	0.197242	154.719	-0.68741	0	7.2735	ns
STRIP2	45	70	77	78	70	47	0.717658	0.878682	11406	-0.118702	0.328276	64.5092	-0.361591	0	6.01143	ns
STRN	137	136	93	168	110	168	0.453146	0.718007	8354	0.177007	0.235952	134.174	0.750181	0	7.06797	ns
STRN3	498	338	478	427	412	458	0.357521	0.639815	7221	-0.115671	0.125716	430.354	-0.920098	0	8.74938	ns
STRN4	172	79	97	106	134	88	0.513065	0.760738	9060	-0.165826	0.253529	110.082	-0.654073	0	6.78244	ns
STS	23	30	16	31	33	40	0.293434	0.578436	6475	0.473695	0.450872	28.6298	1.05062	0	4.83945	ns
STT3A	213	256	235	224	277	276	0.899223	0.961578	13414	0.0220779	0.174333	246.208	0.126643	0	7.94374	ns
STT3B	203	114	142	212	214	173	0.113276	0.345959	4042	0.292419	0.18465	172.402	1.58364	0	7.42964	ns
STUB1	323	226	160	305	410	347	0.00678145	0.0558616	1457	0.491036	0.181369	289.084	2.70739	0	8.17535	ns
STX10	70	36	33	61	74	86	0.0717344	0.265506	3306	0.594058	0.329886	58.5652	1.8008	0	5.87197	ns
STX11	15	17	35	24	40	9	0.976988	0.9922	14143	-0.0167327	0.58008	23.1074	-0.0288455	0	4.53029	ns
STX12	162	132	105	153	171	185	0.208557	0.482804	5440	0.252037	0.20042	149.318	1.25754	0	7.22224	ns
STX16	668	558	500	604	557	531	0.201374	0.473987	5341	-0.134407	0.105199	564.177	-1.27765	0	9.14	ns
STX16-NPEPL1	2	20	16	8	10	2	0.220707	0.496018	5613	-1.12878	0.921715	10.0627	-1.22465	0	3.33095	ns
STX17	304	194	212	315	309	233	0.264876	0.54651	6161	0.174107	0.156159	256.001	1.11494	0	8	ns
STX18	91	78	94	81	112	83	0.871558	0.950616	13155	-0.040175	0.248484	88.985	-0.16168	0	6.47549	ns
STX1A	20	15	18	34	32	42	0.0402538	0.186301	2618	0.929541	0.453184	26.2995	2.05113	0	4.71697	ns
STX2	219	146	217	193	195	194	0.565431	0.795402	9685	-0.0985267	0.171412	191.669	-0.574793	0	7.58247	ns
STX3	133	98	160	197	178	203	0.0207151	0.122336	2040	0.461096	0.199338	158.971	2.31314	0	7.31262	ns
STX4	182	82	125	126	125	120	0.516021	0.763036	9088	-0.148062	0.227966	124.095	-0.649491	0	6.9553	ns
STX5	161	137	180	453	355	454	6.9174e-16	7.86344e-14	105	1.29478	0.160405	283.239	8.07197	0	8.14588	up
STX6	176	161	169	149	100	159	0.0472138	0.206609	2778	-0.416829	0.210055	152.161	-1.98438	0	7.24946	ns
STX7	179	215	129	194	238	159	0.816511	0.929064	12457	0.0499227	0.215152	184.44	0.232035	0	7.52701	ns
STX8	179	68	146	92	155	135	0.676414	0.85802	11006	-0.113209	0.271248	126.557	-0.417362	0	6.98365	ns
STXBP1	61	88	78	50	49	67	0.0662636	0.253582	3193	-0.57685	0.314079	66.2632	-1.83664	0	6.05014	ns
STXBP3	78	71	101	81	118	83	0.823073	0.931534	12520	0.0592753	0.265101	87.8438	0.223595	0	6.45687	ns
STXBP4	258	222	226	268	295	310	0.166273	0.428092	4849	0.201696	0.145705	260.217	1.38428	0	8.02357	ns
STXBP5	291	284	257	339	217	312	0.770716	0.907405	11891	-0.0497396	0.170669	281.649	-0.291438	0	8.13776	ns
STXBP5L	17	28	18	28	28	21	0.759669	0.90205	11788	0.151297	0.49457	23.2813	0.305916	0	4.5411	ns
STXBP6	42	39	32	43	49	15	0.64082	0.838834	10525	-0.202844	0.434772	36.2169	-0.466552	0	5.17859	ns
STYK1	1	3	4	7	14	2	0.265176	0.546569	6166	1.3578	1.21859	5.02752	1.11424	0	2.32985	ns
STYX	145	97	125	193	175	161	0.0231578	0.130815	2138	0.427701	0.188346	146.379	2.27082	0	7.19357	ns
STYXL1	21	25	36	31	38	23	0.933746	0.974737	13751	0.0373001	0.448683	28.8234	0.0831323	0	4.84917	ns
SUB1	1079	891	852	1001	1003	887	0.385698	0.662115	7559	-0.0712673	0.0821576	942.024	-0.867446	0	9.87962	ns
SUCLA2	237	174	260	194	222	196	0.160302	0.420468	4754	-0.236567	0.168488	211.978	-1.40406	0	7.72777	ns
SUCLG1	318	271	280	352	334	396	0.117056	0.352501	4099	0.212626	0.135668	321.536	1.56725	0	8.32883	ns
SUCLG2	79	40	52	89	79	63	0.242893	0.522279	5890	0.344974	0.295409	65.3044	1.16779	0	6.02911	ns
SUCO	135	212	218	290	300	226	0.0606469	0.240333	3082	0.390412	0.208102	228.508	1.87606	0	7.8361	ns
SUDS3	135	53	73	71	23	100	0.467523	0.729364	8487	-0.474435	0.653029	74.5697	-0.726514	0	6.22052	ns
SUFU	92	49	81	98	54	55	0.528192	0.772367	9212	-0.195809	0.310428	70.2305	-0.630769	0	6.13402	ns
SUGCT	54	31	39	48	49	34	0.964866	0.987595	14029	-0.0157429	0.357397	41.6658	-0.0440488	0	5.38079	ns
SUGP1	115	54	141	160	255	185	0.000954692	0.012536	909	0.860624	0.260515	147.795	3.30355	0	7.20745	up
SUGP2	541	408	337	328	372	343	0.00363954	0.0351469	1238	-0.400049	0.137577	384.814	-2.90782	0	8.58802	ns
SUGT1	257	221	208	225	217	194	0.156052	0.414933	4686	-0.217148	0.153086	218.569	-1.41848	0	7.77195	ns
SULF2	61	40	31	40	21	44	0.308376	0.59436	6639	-0.413791	0.406221	39.101	-1.01863	0	5.28913	ns
SULT1A1	240	229	218	189	198	203	0.038795	0.182199	2579	-0.32977	0.15959	212.24	-2.06635	0	7.72955	ns
SULT1A3	30	47	40	26	27	20	0.0554194	0.227849	2969	-0.818336	0.427202	32.1014	-1.91557	0	5.00457	ns
SULT4A1	44	23	42	24	15	23	0.0462264	0.203451	2759	-0.901518	0.45227	28.295	-1.99332	0	4.82247	ns
SUMF1	159	133	171	211	134	164	0.890852	0.958081	13337	0.027725	0.202038	160.327	0.137227	0	7.32488	ns
SUMF2	149	88	87	118	154	159	0.153684	0.411755	4646	0.327747	0.229733	123.381	1.42664	0	6.94698	ns
SUMO1	170	122	188	243	204	204	0.0627332	0.245585	3118	0.335456	0.180248	185.406	1.86108	0	7.53454	ns
SUMO2	3489	2645	2681	2901	2728	2507	0.000253536	0.00427562	707	-0.217757	0.0595181	2795.4	-3.65866	0	11.4488	ns
SUMO3	1168	1034	899	1043	889	852	0.0053049	0.0461511	1377	-0.265176	0.0951165	973.944	-2.78791	0	9.92769	ns
SUMO4	1	9	10	4	1	4	0.287033	0.571672	6393	-1.32176	1.2415	5.0659	-1.06465	0	2.34082	ns
SUN1	330	259	266	328	376	376	0.0762642	0.275178	3400	0.236183	0.133227	318.108	1.77279	0	8.31337	ns
SUN2	188	170	159	104	77	90	4.85323e-07	1.93094e-05	300	-1.04099	0.206874	131.894	-5.03203	0	7.04323	down
SUOX	69	45	40	40	47	71	0.898451	0.9612	13407	-0.0446832	0.350133	51.3975	-0.127618	0	5.68363	ns
SUPT16H	1323	1057	1211	1202	1177	1040	0.0152425	0.0988892	1855	-0.177203	0.0730262	1157.3	-2.42656	0	10.1766	ns
SUPT20H	288	303	358	351	362	305	0.898074	0.9612	13402	-0.0188006	0.146771	325.842	-0.128095	0	8.34803	ns
SUPT3H	68	45	48	45	47	41	0.251595	0.532831	5989	-0.371672	0.324184	48.4252	-1.14648	0	5.59769	ns
SUPT4H1	618	463	356	507	481	357	0.180718	0.447012	5045.5	-0.197698	0.147696	457.362	-1.33855	0	8.83719	ns
SUPT5H	602	475	473	652	589	503	0.547516	0.784438	9415	0.0643204	0.106936	541.361	0.601486	0	9.08045	ns
SUPT6H	121	86	126	140	132	128	0.441244	0.708457	8184	0.161975	0.210332	120.408	0.770094	0	6.91179	ns
SUPT7L	190	131	143	196	170	206	0.250901	0.531833	5984	0.207122	0.180394	170.016	1.14816	0	7.40953	ns
SUPV3L1	74	50	59	81	75	59	0.641613	0.839309	10535	0.131265	0.282021	65.158	0.465444	0	6.02587	ns
SUSD1	17	36	19	32	28	10	0.712139	0.876298	11349	-0.204237	0.55351	23.7738	-0.368985	0	4.5713	ns
SUSD4	4	4	21	25	12	20	0.253963	0.535565	6022	0.850825	0.745829	14.1236	1.14078	0	3.82004	ns
SUSD5	62	53	48	80	59	90	0.191278	0.461698	5191	0.389648	0.298168	64.5028	1.30681	0	6.01129	ns
SUSD6	80	53	58	107	72	48	0.642456	0.839452	10551	0.144401	0.31103	68.1897	0.464267	0	6.09148	ns
SUV39H1	238	157	184	157	170	213	0.303768	0.589748	6590	-0.19047	0.185212	184.552	-1.02839	0	7.52788	ns
SUV39H2	238	221	214	253	126	198	0.108898	0.340521	3950	-0.332757	0.207562	207.55	-1.60317	0	7.69731	ns
SUZ12	1496	1143	1297	1679	1632	1383	0.0354013	0.17261	2485	0.149143	0.0708942	1416.97	2.10374	0	10.4686	ns
SV2A	145	94	88	104	129	134	0.734933	0.886518	11579	0.0777721	0.229707	113.866	0.338571	0	6.83119	ns
SVBP	382	254	278	222	258	304	0.0509469	0.216022	2875	-0.310774	0.159214	280.291	-1.95193	0	8.13078	ns
SVEP1	15	6	9	26	40	19	0.0152892	0.0989654	1860	1.41571	0.58369	18.4246	2.42545	0	4.20356	ns
SVIL	32	40	46	58	38	43	0.764855	0.904519	11835	0.110384	0.369038	42.6191	0.299112	0	5.41343	ns
SVIP	176	147	152	194	129	210	0.750411	0.895511	11727	0.0653087	0.20531	166.495	0.318098	0	7.37934	ns
SWAP70	122	131	147	151	181	63	0.588437	0.809163	9942	-0.152097	0.281088	131.368	-0.541103	0	7.03747	ns
SWI5	80	43	68	81	104	45	0.599822	0.815987	10056	0.16866	0.321468	68.4963	0.524657	0	6.09795	ns
SWSAP1	64	58	49	58	45	65	0.679739	0.859233	11051	-0.129459	0.313597	56.1807	-0.412819	0	5.812	ns
SWT1	13	4	6	7	1	14	0.922788	0.970445	13642	-0.0978503	1.00957	7.35293	-0.0969224	0	2.87832	ns
SYAP1	490	442	494	673	707	543	0.0042168	0.0390168	1294	0.31772	0.111034	550.128	2.86147	0	9.10362	ns
SYBU	84	137	66	107	131	128	0.448129	0.713563	8295	0.215842	0.28455	108.793	0.758538	0	6.76544	ns
SYCP2L	114	68	76	159	190	236	1.27705e-06	4.64723e-05	328	1.09712	0.226523	137.131	4.84329	0	7.09941	up
SYDE1	145	113	112	106	76	81	0.00896028	0.0678616	1588	-0.596257	0.228139	104.915	-2.61357	0	6.71307	ns
SYDE2	47	41	51	31	42	42	0.285516	0.569885	6378	-0.379755	0.355572	42.2297	-1.06801	0	5.40019	ns
SYF2	336	206	304	301	303	224	0.407567	0.681429	7805	-0.129975	0.15694	274.644	-0.828183	0	8.10142	ns
SYK	66	58	49	72	107	51	0.343933	0.628132	7034	0.29641	0.31319	65.9946	0.946423	0	6.04428	ns
SYMPK	25	17	5	14	16	7	0.53096	0.774195	9240	-0.439931	0.702159	13.7368	-0.626541	0	3.77998	ns
SYN2	43	34	15	33	3	9	0.0844686	0.292661	3546	-1.14037	0.660961	22.7074	-1.72533	0	4.50509	ns
SYNCRIP	2724	2165	2549	2631	2685	2559	0.694846	0.867903	11183	-0.0223784	0.057046	2524.99	-0.392287	0	11.3021	ns
SYNDIG1	28	21	10	12	13	32	0.836588	0.937093	12805	-0.124417	0.603208	19.2173	-0.20626	0	4.26433	ns
SYNE1	131	31	102	147	107	133	0.124059	0.363735	4215	0.490937	0.319214	105.212	1.53796	0	6.71716	ns
SYNE2	410	364	338	419	369	421	0.909389	0.963814	13532	0.0142968	0.125622	383.39	0.113809	0	8.58267	ns
SYNE3	6	8	16	11	2	35	0.494207	0.746432	8832	0.582499	0.852064	13.0849	0.683633	0	3.70983	ns
SYNGR1	56	41	41	29	44	50	0.475736	0.732866	8597	-0.258514	0.362482	43.1732	-0.713178	0	5.43207	ns
SYNGR2	136	164	136	95	113	121	0.0191419	0.115802	1991	-0.525587	0.224345	128.245	-2.34276	0	7.00276	ns
SYNJ1	99	72	110	84	96	169	0.435761	0.703642	8132	0.223064	0.28621	104.141	0.779372	0	6.7024	ns
SYNJ2	380	329	354	378	367	285	0.225642	0.503101	5657	-0.157229	0.129763	345.65	-1.21166	0	8.43317	ns
SYNJ2BP	292	242	304	339	296	199	0.466859	0.728898	8481	-0.121803	0.167404	275.508	-0.7276	0	8.10595	ns
SYNJ2BP-COX16	640	469	505	624	609	467	0.793466	0.919228	12234	-0.0289197	0.11046	544.351	-0.261812	0	9.08839	ns
SYNRG	3	11	1	13	16	5	0.314047	0.599114	6711	0.99337	0.986695	8.07535	1.00677	0	3.01353	ns
SYP	36	40	21	39	23	18	0.385276	0.661676	7556	-0.403191	0.464389	29.3972	-0.868217	0	4.87761	ns
SYPL1	364	336	346	327	386	249	0.105955	0.335825	3896	-0.236895	0.146535	332.24	-1.61664	0	8.37608	ns
SYPL2	9	5	2	4	21	3	0.493684	0.746088	8827	0.716138	1.04628	7.06323	0.684462	0	2.82033	ns
SYS1	195	202	247	202	275	179	0.613832	0.823132	10234	-0.0950519	0.188367	215.386	-0.504611	0	7.75078	ns
SYS1-DBNDD2	598	325	337	409	371	428	0.359374	0.64185	7238.5	-0.140197	0.15296	404.101	-0.916559	0	8.65857	ns
SYT11	71	46	60	64	68	50	0.840396	0.938087	12849	-0.0598432	0.297154	58.8905	-0.201387	0	5.87996	ns
SYT14	182	100	206	269	197	208	0.078705	0.280928	3438	0.369627	0.210224	189.765	1.75825	0	7.56807	ns
SYT17	12	4	9	8	15	9	0.727248	0.884045	11492	0.27957	0.801548	9.2341	0.348788	0	3.20697	ns
SYT6	6	11	11	40	23	30	0.00497333	0.0437448	1361	1.59897	0.56928	19.7182	2.80876	0	4.30146	up
SYT7	17	15	7	9	10	17	0.7657	0.905155	11838	-0.207259	0.695493	12.4504	-0.298004	0	3.63812	ns
SYT9	77	71	126	108	59	109	0.741969	0.890802	11644	-0.100325	0.304711	91.3766	-0.329247	0	6.51375	ns
SYTL4	12	3	6	4	6	10	0.908883	0.963705	13526	-0.111599	0.975102	6.65995	-0.114448	0	2.73551	ns
SYTL5	44	13	32	22	16	21	0.19473	0.466259	5241	-0.658787	0.508044	24.1439	-1.29671	0	4.59359	ns
SYVN1	153	107	145	323	259	277	5.07994e-09	2.95776e-07	205	0.983536	0.168283	205.566	5.84453	0	7.68346	up
SZRD1	444	311	270	405	359	345	0.902107	0.962208	13447	0.0173161	0.140781	350.094	0.123001	0	8.4516	ns
SZT2	105	27	77	56	33	45	0.0706099	0.263292	3282	-0.702771	0.388706	55.84	-1.80798	0	5.80323	ns
TAB1	109	118	109	133	97	134	0.996593	0.998852	14360	0.000982	0.22995	116.19	0.00427049	0	6.86035	ns
TAB2	542	608	523	636	613	661	0.55087	0.787258	9473	0.0728788	0.122186	594.072	0.596457	0	9.21449	ns
TAB3	115	57	107	112	132	121	0.221391	0.496435	5626	0.299593	0.244998	105.125	1.22284	0	6.71596	ns
TACC1	359	338	351	352	263	274	0.0133975	0.0906537	1778	-0.351111	0.141976	321.584	-2.47302	0	8.32905	ns
TACC2	60	56	54	121	35	58	0.568321	0.797638	9745	0.214302	0.375622	63.0995	0.570526	0	5.97956	ns
TACC3	909	688	793	695	595	625	5.01734e-06	0.000151976	394	-0.421924	0.0924449	712.471	-4.56406	0	9.47669	ns
TACO1	345	181	213	241	269	236	0.680557	0.859499	11061	-0.069959	0.169926	242.684	-0.411703	0	7.92293	ns
TADA1	139	120	161	197	163	136	0.528884	0.772771	9223	0.125918	0.199962	150.76	0.62971	0	7.23611	ns
TADA2B	145	140	154	109	109	96	0.00352408	0.0343375	1227	-0.598077	0.204969	125.548	-2.91789	0	6.9721	down
TADA3	68	67	62	63	82	59	0.820162	0.930602	12492	-0.0646461	0.284363	66.3327	-0.227337	0	6.05165	ns
TAF1	526	390	521	687	451	587	0.241603	0.520922	5872	0.161653	0.138048	519.901	1.17099	0	9.02209	ns
TAF10	165	109	127	98	110	115	0.0550913	0.227154	2961	-0.405392	0.211345	119.53	-1.91816	0	6.90123	ns
TAF11	332	256	315	336	354	249	0.716836	0.878326	11397	-0.0519642	0.143274	303.072	-0.362691	0	8.24352	ns
TAF12	81	99	106	130	96	81	0.916873	0.966702	13605	-0.026987	0.258563	98.3504	-0.104373	0	6.61986	ns
TAF13	229	139	194	230	270	188	0.268868	0.550744	6210	0.194177	0.175618	204.247	1.10567	0	7.67417	ns
TAF15	31	11	27	55	27	49	0.0633537	0.246798	3135	0.848635	0.457066	32.4115	1.8567	0	5.01843	ns
TAF1A	41	41	58	85	108	103	0.000874018	0.0116692	894	0.967219	0.290611	71.3715	3.32822	0	6.15728	up
TAF1B	424	348	413	489	431	436	0.445901	0.711786	8270	0.0877527	0.115121	418.598	0.762266	0	8.70942	ns
TAF1C	85	48	47	48	70	74	0.967094	0.988291	14056	0.013147	0.318691	60.9436	0.041253	0	5.9294	ns
TAF1D	1373	1034	1375	1902	2033	1727	1.41691e-09	9.14177e-08	185	0.477166	0.0788241	1545.6	6.05355	0	10.594	ns
TAF1L	2	4	4	2	29	31	0.00705131	0.0572548	1478	2.51618	0.933851	11.7666	2.69441	0	3.55663	ns
TAF2	303	190	235	247	455	318	0.0351381	0.171607	2481	0.393643	0.186847	285.524	2.10676	0	8.15747	ns
TAF3	716	592	599	615	782	550	0.485201	0.73944	8731	-0.0785336	0.112519	635.257	-0.697961	0	9.3112	ns
TAF4B	288	213	273	368	292	365	0.037723	0.178959	2554	0.30519	0.146878	295.442	2.07785	0	8.20673	ns
TAF5	246	162	238	267	295	241	0.17516	0.440461	4965	0.213549	0.157507	237.382	1.35581	0	7.89107	ns
TAF5L	954	774	892	1013	855	1082	0.49315	0.745797	8809	0.0688742	0.100501	919.002	0.685307	0	9.84392	ns
TAF6	268	187	222	234	273	223	0.954132	0.982446	13942	0.00873055	0.151786	231.144	0.0575189	0	7.85265	ns
TAF6L	72	39	28	64	66	68	0.203795	0.477147	5379	0.432039	0.33997	54.7835	1.27081	0	5.77567	ns
TAF7	1181	862	927	1086	1163	1031	0.584742	0.806876	9913	0.0428746	0.0784571	1027.15	0.546472	0	10.0044	ns
TAF8	344	272	339	337	474	330	0.310291	0.59559	6670	0.149209	0.147061	344.523	1.01461	0	8.42846	ns
TAF9B	156	141	168	231	157	220	0.1522	0.409248	4628	0.278451	0.194475	176.892	1.43181	0	7.46673	ns
TAFA5	25	17	14	20	8	14	0.398172	0.673083	7694	-0.508568	0.601933	16.16	-0.844891	0	4.01436	ns
TAFAZZIN	160	94	100	133	103	105	0.525121	0.770101	9188	-0.144085	0.226737	113.838	-0.635471	0	6.83084	ns
TAGLN	8	6	16	5	15	15	0.877109	0.952045	13214	0.120505	0.779284	10.773	0.154635	0	3.42934	ns
TAGLN2	108	57	97	120	75	78	0.901344	0.962207	13438	-0.0340524	0.274696	87.4966	-0.123964	0	6.45116	ns
TAL1	17	9	4	25	28	13	0.108283	0.339765	3937	1.05094	0.654401	15.3979	1.60596	0	3.94467	ns
TALDO1	289	212	225	290	202	146	0.12686	0.367539	4267	-0.294375	0.19283	224.393	-1.5266	0	7.80988	ns
TAMALIN	2	11	16	16	1	3	0.493657	0.746088	8826	-0.720708	1.05289	8.3424	-0.684504	0	3.06046	ns
TAMM41	289	157	294	273	277	271	0.738641	0.888663	11620	0.0582058	0.17445	255.852	0.333653	0	7.99916	ns
TANC1	135	94	118	132	151	127	0.489683	0.742865	8774	0.140315	0.203115	124.213	0.690813	0	6.95667	ns
TANC2	157	114	86	80	118	126	0.36444	0.644724	7307	-0.229718	0.25329	112.388	-0.906938	0	6.81235	ns
TANGO2	129	99	95	85	49	61	0.00174477	0.0201019	1036	-0.830606	0.265322	86.044	-3.13055	0	6.427	down
TANGO6	245	213	308	252	189	293	0.377865	0.656697	7457	-0.167096	0.189486	249.043	-0.881837	0	7.96025	ns
TANK	96	113	107	141	144	67	0.935745	0.974782	13778	0.0218294	0.270771	110.333	0.0806195	0	6.78572	ns
TAOK1	1500	1002	1481	1072	1202	1032	0.000135883	0.00258675	627	-0.367933	0.09643	1203.27	-3.81555	0	10.2327	ns
TAOK2	118	86	27	69	50	74	0.371717	0.651418	7382	-0.342977	0.38396	69.8271	-0.893263	0	6.12571	ns
TAOK3	180	93	121	83	127	122	0.17781	0.443355	5007	-0.326549	0.242332	119.182	-1.34753	0	6.89702	ns
TAPT1	173	129	186	272	213	211	0.0218109	0.126725	2077	0.406168	0.177084	193.909	2.29365	0	7.59924	ns
TARBP1	146	110	145	133	142	153	0.97214	0.990211	14101	-0.00691484	0.197995	136.746	-0.0349243	0	7.09535	ns
TARBP2	138	127	114	128	33	131	0.417045	0.68932	7895	-0.477	0.587758	111.909	-0.811558	0	6.80619	ns
TARDBP	789	586	696	629	667	534	0.00366455	0.0352742	1242	-0.282475	0.0972146	643.691	-2.90568	0	9.33023	ns
TARS1	1224	897	1153	2103	1938	1997	1.19406e-25	2.15943e-23	66	0.781692	0.0746645	1519.27	10.4694	0	10.5692	up
TARS2	257	161	259	225	212	256	0.732236	0.885419	11552	-0.0597366	0.174591	225.574	-0.342152	0	7.81746	ns
TARS3	144	116	127	109	162	158	0.822836	0.931534	12517	0.0478905	0.213894	134.675	0.223899	0	7.07334	ns
TAS2R4	15	1	15	10	4	18	0.991664	0.996507	14323	0.00935562	0.895513	10.257	0.0104472	0	3.35853	ns
TASOR	232	133	134	197	143	158	0.660205	0.849435	10801	-0.0897685	0.204191	163.117	-0.43963	0	7.34976	ns
TASOR2	218	208	260	352	309	359	0.00276844	0.0286345	1156	0.460834	0.154005	280.804	2.99234	0	8.13342	ns
TASP1	250	232	263	308	282	287	0.385837	0.662164	7561	0.124047	0.143045	267.737	0.867192	0	8.06467	ns
TATDN1	240	166	220	301	329	241	0.0163318	0.104356	1885	0.37322	0.155417	244.659	2.40141	0	7.93463	ns
TATDN2	353	276	340	427	382	307	0.477845	0.734404	8615	0.0952283	0.134167	342.574	0.709773	0	8.42027	ns
TATDN3	249	143	121	271	213	259	0.0237236	0.132879	2156	0.452516	0.200089	204.528	2.26158	0	7.67616	ns
TAX1BP1	965	803	822	1078	1036	1033	0.0254084	0.13876	2212	0.17563	0.078577	944.1	2.23514	0	9.8828	ns
TAX1BP3	115	128	122	115	175	78	0.652532	0.844936	10649	-0.116965	0.259779	121.344	-0.450248	0	6.92296	ns
TBC1D1	174	148	132	125	169	142	0.406409	0.680637	7792	-0.163462	0.196887	147.111	-0.830229	0	7.20076	ns
TBC1D10A	4	6	16	10	35	13	0.175994	0.441131	4982	1.01949	0.753396	13.7306	1.35319	0	3.77933	ns
TBC1D10B	105	74	58	89	154	89	0.16508	0.42652	4830	0.387972	0.279481	92.8226	1.38819	0	6.5364	ns
TBC1D12	60	55	80	57	72	54	0.492435	0.745146	8804	-0.206652	0.301049	62.659	-0.68644	0	5.96945	ns
TBC1D13	225	261	175	213	190	168	0.0788485	0.28102	3443	-0.334262	0.190202	205.2	-1.75741	0	7.68088	ns
TBC1D14	190	159	134	106	115	156	0.0357366	0.173466	2496	-0.454859	0.216609	142.946	-2.09991	0	7.15933	ns
TBC1D15	509	345	517	675	658	694	7.39906e-05	0.00154668	571	0.465753	0.117523	556.291	3.96307	0	9.1197	ns
TBC1D16	55	51	55	69	63	66	0.51976	0.766259	9141	0.188248	0.292439	59.2116	0.643715	0	5.88781	ns
TBC1D17	32	17	31	32	41	30	0.526735	0.771229	9202	0.270161	0.426796	29.869	0.632999	0	4.90058	ns
TBC1D19	10	2	4	8	4	12	0.586554	0.808256	9925	0.551631	1.01433	6.45654	0.543836	0	2.69076	ns
TBC1D20	326	362	267	290	327	320	0.356899	0.639248	7214	-0.144463	0.156805	314.519	-0.92129	0	8.297	ns
TBC1D22A	161	232	206	191	148	132	0.024684	0.136465	2185	-0.483319	0.215161	179.452	-2.24631	0	7.48746	ns
TBC1D22B	94	43	40	70	58	73	0.729742	0.884554	11524	0.113466	0.328441	61.4894	0.345468	0	5.94227	ns
TBC1D23	192	148	111	223	230	183	0.037646	0.178799	2551	0.393848	0.189469	177.678	2.07869	0	7.47312	ns
TBC1D24	118	103	128	99	98	128	0.364607	0.64482	7309	-0.207248	0.228594	111.901	-0.906621	0	6.80608	ns
TBC1D25	78	84	112	85	99	79	0.488392	0.741828	8762	-0.180173	0.260039	89.2452	-0.692868	0	6.4797	ns
TBC1D2B	22	9	12	14	5	17	0.650384	0.843436	10634	-0.317975	0.701577	12.9285	-0.453229	0	3.69249	ns
TBC1D30	123	68	79	109	110	87	0.711876	0.876065	11348	0.0904677	0.244946	93.9721	0.369338	0	6.55416	ns
TBC1D31	142	114	105	153	107	117	0.846105	0.940171	12907	-0.0420044	0.216417	121.539	-0.194091	0	6.92527	ns
TBC1D32	233	199	202	265	298	244	0.105456	0.334679	3891	0.239912	0.148189	236.846	1.61896	0	7.8878	ns
TBC1D4	116	115	128	128	117	122	0.696716	0.868603	11202	-0.0819551	0.210272	120.351	-0.389757	0	6.9111	ns
TBC1D5	91	114	93	87	188	113	0.361108	0.642928	7261	0.254072	0.278204	113.481	0.913255	0	6.82631	ns
TBC1D7	173	118	154	165	133	154	0.69442	0.867828	11176	-0.075308	0.19169	147.651	-0.392864	0	7.20605	ns
TBC1D8	19	12	12	22	25	21	0.294466	0.579514	6487	0.567434	0.541251	18.0751	1.04837	0	4.17593	ns
TBC1D8B	45	20	7	40	49	26	0.244593	0.524236	5910	0.607003	0.521667	30.0248	1.16358	0	4.90808	ns
TBC1D9	106	68	50	174	144	74	0.0181275	0.111877	1952	0.70671	0.299073	99.5295	2.363	0	6.63705	ns
TBCA	1150	769	996	1024	945	808	0.0667808	0.25452	3205	-0.169819	0.0926381	935.999	-1.83315	0	9.87036	ns
TBCB	941	619	584	764	844	737	0.740925	0.890334	11637	0.036665	0.110895	735.699	0.330628	0	9.52297	ns
TBCC	143	120	130	194	178	172	0.0440837	0.19722	2711	0.362001	0.179805	153.807	2.01329	0	7.26498	ns
TBCCD1	48	55	35	83	35	52	0.632221	0.835079	10429	0.179135	0.374287	50.882	0.478604	0	5.66908	ns
TBCD	150	96	70	95	131	83	0.640633	0.838834	10520	-0.124254	0.266174	102.275	-0.466814	0	6.6763	ns
TBCE	23	6	26	18	36	25	0.429877	0.699639	8032	0.444861	0.563541	21.7479	0.789402	0	4.4428	ns
TBCEL	79	40	72	83	71	112	0.185598	0.453769	5113	0.39659	0.299604	74.7916	1.32371	0	6.2248	ns
TBCK	120	125	131	166	191	166	0.062572	0.245291	3114	0.360118	0.193381	148.155	1.86222	0	7.21096	ns
TBK1	380	315	360	429	390	392	0.436128	0.703938	8136	0.0923828	0.11863	373.333	0.778749	0	8.54432	ns
TBL1X	416	328	303	402	337	347	0.700136	0.869778	11238	-0.0499602	0.129721	351.329	-0.385137	0	8.45668	ns
TBL1XR1	623	433	527	599	554	543	0.998037	0.999452	14375	0.000251802	0.102365	538.954	0.00245984	0	9.07402	ns
TBL2	114	151	174	185	206	140	0.523753	0.769174	9176	0.141375	0.22174	160.706	0.63757	0	7.32828	ns
TBL3	47	36	44	39	32	37	0.352596	0.63497	7137	-0.336229	0.361706	38.8928	-0.929566	0	5.28143	ns
TBP	187	153	184	233	264	189	0.0984921	0.320509	3785	0.278752	0.168715	198.52	1.65221	0	7.63314	ns
TBPL1	357	368	324	350	289	363	0.221345	0.496425	5625	-0.178926	0.146306	340.861	-1.22296	0	8.41304	ns
TBRG1	130	137	71	147	122	131	0.604699	0.818703	10137	0.129067	0.249331	121.912	0.517655	0	6.92969	ns
TBRG4	186	106	111	135	144	161	0.837892	0.93752	12821	0.0434863	0.212553	138.025	0.20459	0	7.10879	ns
TBX1	123	66	79	86	72	103	0.658802	0.848734	10782	-0.118053	0.26735	86.7626	-0.441568	0	6.439	ns
TBX18	316	240	220	414	331	244	0.144209	0.396742	4514	0.24305	0.166439	288.611	1.46029	0	8.17298	ns
TBX2	140	82	85	113	56	66	0.0968432	0.317224	3758	-0.476826	0.287183	88.965	-1.66035	0	6.47517	ns
TBX3	424	319	367	516	406	449	0.0970588	0.317569	3763	0.202631	0.122119	407.439	1.65928	0	8.67044	ns
TCAIM	242	207	219	266	191	325	0.497004	0.748358	8882	0.127072	0.187088	239.663	0.679212	0	7.90486	ns
TCEA1	223	258	296	301	252	304	0.90191	0.962208	13445	0.021086	0.171085	271.475	0.123249	0	8.08467	ns
TCEAL1	120	61	76	92	156	102	0.177966	0.443559	5009	0.360786	0.267835	98.6985	1.34704	0	6.62496	ns
TCEAL3	126	108	75	133	77	83	0.489855	0.74303	8775	-0.184993	0.267896	99.2759	-0.69054	0	6.63337	ns
TCEAL4	217	183	127	250	259	199	0.0853823	0.294034	3569	0.319228	0.185568	202.325	1.72028	0	7.66053	ns
TCEAL8	283	204	201	165	326	241	0.97379	0.991225	14111	-0.006646	0.202283	233.568	-0.032855	0	7.8677	ns
TCEAL9	274	318	286	293	343	331	0.898468	0.9612	13408	0.0197041	0.154424	306.366	0.127597	0	8.25911	ns
TCEANC	30	33	34	55	66	62	0.0195219	0.11721	2007	0.800371	0.342711	45.9455	2.33541	0	5.52185	ns
TCEANC2	111	82	90	83	131	100	0.838797	0.937787	12831	0.0495726	0.24368	98.1786	0.203433	0	6.61734	ns
TCERG1	441	387	497	520	668	535	0.0348658	0.170877	2472	0.267669	0.126863	501.615	2.10991	0	8.97044	ns
TCF12	509	427	452	529	450	453	0.570864	0.799089	9770	-0.0621643	0.10968	465.377	-0.56678	0	8.86226	ns
TCF19	17	15	16	6	22	18	0.795873	0.920498	12255	-0.163721	0.632879	15.6015	-0.258692	0	3.96362	ns
TCF25	229	167	207	287	428	298	0.000104812	0.00206783	605	0.645295	0.166349	263.685	3.87917	0	8.04267	up
TCF3	340	276	268	236	222	180	8.94352e-05	0.00180626	591	-0.577635	0.147446	252.296	-3.9176	0	7.97897	ns
TCF4	1229	949	1051	1045	1074	1073	0.117819	0.35347	4115	-0.118463	0.075744	1059.52	-1.56399	0	10.0492	ns
TCF7	122	87	107	134	105	105	0.925935	0.971557	13672	0.0204607	0.220101	108.449	0.0929607	0	6.76087	ns
TCF7L1	63	60	51	56	82	52	0.966487	0.988089	14051	0.012892	0.306841	60.0614	0.0420152	0	5.90837	ns
TCF7L2	924	668	728	743	745	798	0.201447	0.473987	5342	-0.118578	0.0928243	759.184	-1.27744	0	9.56831	ns
TCFL5	93	68	89	39	59	58	0.00758407	0.0602686	1511	-0.778486	0.291563	67.5597	-2.67005	0	6.07809	ns
TCHP	168	175	147	173	87	127	0.0512687	0.216827	2882	-0.457392	0.234653	146.134	-1.94922	0	7.19115	ns
TCOF1	397	338	325	410	351	269	0.278482	0.561682	6306	-0.153121	0.14129	344.655	-1.08374	0	8.42901	ns
TCP1	2101	1636	1848	1652	1708	1581	4.06141e-06	0.000126468	383	-0.280432	0.0608549	1739.88	-4.60821	0	10.7648	ns
TCP10L	21	9	15	9	18	20	0.989577	0.996056	14298	-0.00819525	0.627305	15.0569	-0.0130642	0	3.91235	ns
TCP11L1	223	148	180	239	189	222	0.399855	0.674677	7713	0.142754	0.169566	197.026	0.84188	0	7.62224	ns
TCP11L2	63	49	14	62	53	47	0.525345	0.770318	9189	0.266584	0.419733	47.0472	0.635127	0	5.55604	ns
TCTA	90	47	27	60	20	42	0.256952	0.538795	6059	-0.498259	0.439527	46.7306	-1.13362	0	5.54629	ns
TCTN1	93	124	79	147	127	137	0.149292	0.404345	4591	0.348197	0.241462	117.014	1.44204	0	6.87053	ns
TCTN2	82	80	93	94	53	103	0.636133	0.837014	10469	-0.136888	0.289336	83.9693	-0.473112	0	6.39179	ns
TCTN3	249	162	242	236	326	262	0.160089	0.420331	4750	0.237618	0.169151	242.071	1.40477	0	7.91929	ns
TDG	170	212	215	319	194	211	0.466982	0.728937	8482	0.148764	0.204515	218.724	0.727399	0	7.77297	ns
TDP1	266	243	311	296	220	202	0.0663731	0.253757	3196	-0.307987	0.167758	254.976	-1.8359	0	7.99421	ns
TDP2	204	187	156	179	199	193	0.792854	0.919144	12226	-0.045609	0.173678	184.847	-0.262606	0	7.53019	ns
TDRD12	19	22	27	9	12	8	0.0227207	0.129758	2114	-1.35494	0.594768	16.4079	-2.2781	0	4.03632	ns
TDRD3	225	162	207	251	173	199	0.850508	0.941534	12959	-0.0330682	0.175456	200.266	-0.18847	0	7.64577	ns
TDRD7	35	36	53	22	44	53	0.68543	0.861961	11111	-0.167579	0.41371	40.5605	-0.405065	0	5.342	ns
TDRKH	38	19	23	55	32	68	0.0343821	0.169092	2463	0.879741	0.415843	38.2438	2.11556	0	5.25716	ns
TDRP	118	87	70	91	60	113	0.602421	0.817562	10114	-0.148044	0.284196	89.014	-0.520922	0	6.47596	ns
TEAD1	568	381	471	425	362	510	0.111367	0.343863	3997	-0.221544	0.139154	448.481	-1.59208	0	8.8089	ns
TEAD2	21	31	65	44	58	51	0.54313	0.781835	9368	0.255358	0.419936	44.8488	0.608086	0	5.487	ns
TEAD3	61	37	46	70	69	63	0.191344	0.461764	5192	0.39403	0.301566	56.4559	1.30661	0	5.81905	ns
TEAD4	141	62	96	98	73	103	0.458956	0.722799	8407	-0.200419	0.270629	93.7105	-0.740568	0	6.55014	ns
TEC	7	4	5	22	29	2	0.0658234	0.25287	3181	1.61242	0.876497	10.9646	1.83962	0	3.45479	ns
TECPR1	34	44	52	48	12	60	0.627214	0.831364	10393	-0.230529	0.474679	41.9629	-0.485651	0	5.39104	ns
TECPR2	129	75	120	74	78	99	0.0729536	0.268095	3333	-0.456287	0.254465	94.9843	-1.79312	0	6.56962	ns
TEDC1	73	28	72	96	91	58	0.212356	0.487052	5493	0.41232	0.330619	67.7296	1.24711	0	6.08172	ns
TEDC2	139	149	141	70	47	119	0.000879789	0.011707	897	-0.967286	0.290791	112.201	-3.32639	0	6.80995	down
TEFM	143	83	111	146	104	129	0.725476	0.882968	11476	0.0791038	0.225271	117.259	0.35115	0	6.87355	ns
TEN1	5	5	5	7	8	11	0.459813	0.723672	8413	0.688269	0.931157	6.75252	0.739155	0	2.75543	ns
TEN1-CDK3	44	33	33	39	45	59	0.432583	0.701538	8096	0.284984	0.363139	41.6318	0.784778	0	5.37961	ns
TENM3	105	79	125	102	82	52	0.0678022	0.256851	3225	-0.502722	0.275265	90.1298	-1.82632	0	6.49393	ns
TENT2	98	89	105	132	90	111	0.738496	0.888659	11618	0.0788354	0.236143	103.202	0.333846	0	6.68933	ns
TENT4A	642	542	550	511	536	638	0.218407	0.49332	5582	-0.143333	0.116457	566.088	-1.23077	0	9.14488	ns
TENT4B	1918	1457	1539	2094	1954	1704	0.0703976	0.262857	3277	0.123354	0.0681762	1751.18	1.80934	0	10.7741	ns
TENT5A	339	258	323	282	290	203	0.0170464	0.107754	1905	-0.355517	0.14902	279.902	-2.38571	0	8.12878	ns
TENT5C	54	95	56	51	61	56	0.202918	0.475726	5367	-0.4267	0.335119	62.8856	-1.27328	0	5.97466	ns
TEP1	38	25	25	38	15	36	0.876789	0.952045	13207	-0.0719814	0.464272	29.1262	-0.155041	0	4.86424	ns
TEPSIN	106	109	104	102	82	104	0.268851	0.550744	6209	-0.260265	0.235383	101.001	-1.10571	0	6.65823	ns
TERF1	244	213	222	311	200	278	0.522887	0.768582	9169	0.109977	0.172134	242.183	0.638902	0	7.91995	ns
TERF2	654	502	468	586	804	626	0.0837186	0.291162	3531	0.210702	0.121828	597.326	1.72951	0	9.22237	ns
TERF2IP	1205	831	962	1095	1017	953	0.41213	0.686078	7841	-0.066801	0.0814497	996.597	-0.820151	0	9.96087	ns
TES	290	246	293	678	662	670	2.93934e-25	5.08462e-23	69	1.17111	0.112783	462.108	10.3838	0	8.85209	up
TESC	17	24	37	29	37	14	0.835254	0.936909	12792	-0.105795	0.508709	26.2378	-0.207968	0	4.71358	ns
TESK1	64	56	27	45	65	50	0.958242	0.984301	13974	0.0189805	0.362501	50.5539	0.0523599	0	5.65975	ns
TESK2	13	8	18	22	22	20	0.288085	0.572906	6412	0.611962	0.576055	16.8194	1.06233	0	4.07206	ns
TET1	111	80	105	108	54	86	0.194205	0.465749	5230	-0.355576	0.273891	89.9473	-1.29824	0	6.49101	ns
TET2	185	151	142	194	141	165	0.835259	0.936909	12793	-0.0390868	0.187952	161.246	-0.207962	0	7.33312	ns
TET3	157	137	130	170	132	82	0.263431	0.545341	6138	-0.259916	0.232417	133.289	-1.11832	0	7.05841	ns
TEX10	245	157	205	176	223	175	0.303828	0.589769	6591	-0.177354	0.172479	194.173	-1.02826	0	7.6012	ns
TEX14	53	65	53	95	83	76	0.113894	0.346974	4052	0.447356	0.28297	70.0498	1.58093	0	6.13031	ns
TEX15	19	2	4	14	18	2	0.671102	0.855935	10918	0.407887	0.960556	9.26522	0.424637	0	3.21183	ns
TEX2	95	120	50	106	116	102	0.569748	0.798557	9758	0.165757	0.291608	97.5755	0.568422	0	6.60845	ns
TEX22	105	90	91	88	75	123	0.701069	0.870338	11244	-0.099027	0.257965	94.8432	-0.383878	0	6.56747	ns
TEX261	304	206	207	241	232	189	0.180014	0.446332	5034	-0.213346	0.159129	226.615	-1.34071	0	7.8241	ns
TEX264	82	63	71	73	31	89	0.460193	0.723908	8416	-0.254769	0.344968	67.8471	-0.738528	0	6.08421	ns
TEX30	266	257	226	309	326	301	0.139175	0.387343	4454	0.209973	0.141982	277.808	1.47887	0	8.11795	ns
TEX35	24	12	10	23	29	6	0.710068	0.875194	11330	0.240432	0.646731	16.7612	0.371764	0	4.06705	ns
TEX9	125	146	159	88	102	106	0.00380199	0.0361552	1257	-0.658567	0.227552	121.87	-2.89414	0	6.9292	down
TFAM	627	567	607	573	868	576	0.707728	0.874344	11303	0.0498582	0.132987	629.671	0.374909	0	9.29846	ns
TFAP2A	836	621	587	692	643	595	0.0695515	0.261223	3258	-0.183271	0.100986	654.568	-1.81482	0	9.3544	ns
TFAP2C	94	67	72	73	115	129	0.192509	0.463078	5211	0.352961	0.270844	90.3719	1.30319	0	6.4978	ns
TFAP4	133	128	127	123	156	126	0.802182	0.923711	12314	-0.0509734	0.203467	131.209	-0.250524	0	7.03573	ns
TFB1M	81	64	94	138	118	133	0.0105767	0.0767903	1656	0.597347	0.233669	102.888	2.55638	0	6.68493	ns
TFB2M	130	99	39	131	159	93	0.185988	0.453909	5119	0.415294	0.314012	106.005	1.32254	0	6.72799	ns
TFCP2	359	348	312	424	338	353	0.901689	0.962208	13442	0.0167225	0.135373	352.677	0.123529	0	8.4622	ns
TFCP2L1	98	81	88	94	30	88	0.201756	0.474513	5345	-0.432704	0.338959	79.6155	-1.27657	0	6.31498	ns
TFDP1	804	609	644	705	668	631	0.121687	0.35979	4177	-0.139891	0.0903843	669.331	-1.54773	0	9.38658	ns
TFDP2	354	258	378	273	270	301	0.0251341	0.138249	2196	-0.330724	0.147689	303.612	-2.23934	0	8.24608	ns
TFE3	30	25	22	53	19	84	0.0512821	0.216827	2883	0.931907	0.478119	38.3336	1.94911	0	5.26054	ns
TFG	635	581	608	822	722	614	0.218554	0.49332	5586	0.128463	0.104409	655.84	1.23038	0	9.3572	ns
TFIP11	334	209	247	275	293	262	0.875774	0.952045	13196	-0.0226555	0.144922	265.673	-0.156329	0	8.05351	ns
TFPI	15	5	38	8	18	21	0.571605	0.799368	9779	-0.392926	0.694597	17.4256	-0.565689	0	4.12313	ns
TFPI2	40	22	37	55	49	57	0.0879033	0.298556	3618	0.610686	0.357846	42.393	1.70656	0	5.40575	ns
TFRC	331	270	384	251	379	223	0.0707622	0.26369	3284	-0.320493	0.177362	304.093	-1.807	0	8.24837	ns
TGDS	139	126	91	310	265	222	2.7417e-08	1.45444e-06	225	1.0517	0.189251	187.387	5.55718	0	7.54988	up
TGFA	11	10	7	17	9	21	0.34949	0.632617	7097	0.649443	0.694163	12.3363	0.935578	0	3.62484	ns
TGFB1I1	2	12	16	11	5	11	0.720404	0.880387	11430	-0.312564	0.873281	9.71602	-0.357919	0	3.28037	ns
TGFB2	9	14	9	12	8	18	0.859243	0.944982	13049	0.126805	0.71505	11.7194	0.177337	0	3.55082	ns
TGFB3	1	7	3	12	20	26	0.00737595	0.0590316	1500	2.24805	0.839022	11.3255	2.67938	0	3.5015	ns
TGFBR1	138	77	96	119	170	126	0.154087	0.412096	4656	0.32676	0.229266	118.346	1.42524	0	6.88687	ns
TGFBR2	37	49	35	62	72	40	0.271446	0.553464	6240	0.391687	0.356163	48.5949	1.09974	0	5.60273	ns
TGFBR3	438	357	375	329	302	317	0.000796044	0.0108838	873	-0.40789	0.121607	351.049	-3.35417	0	8.45553	ns
TGFBRAP1	264	165	190	154	206	180	0.106947	0.337165	3915	-0.288342	0.178865	190.72	-1.61207	0	7.57531	ns
TGIF1	62	32	15	73	27	92	0.104822	0.333757	3877	0.759464	0.468252	48.9612	1.62191	0	5.61357	ns
TGIF2	523	362	428	423	416	463	0.362136	0.64351	7275	-0.107838	0.118334	430.802	-0.911303	0	8.75088	ns
TGIF2-RAB5IF	569	438	448	453	454	557	0.474485	0.732497	8578	-0.0882575	0.123402	482.026	-0.7152	0	8.91297	ns
TGOLN2	637	539	674	429	396	423	1.97937e-09	1.24346e-07	190	-0.675501	0.112593	516.122	-5.99949	0	9.01157	down
TGS1	420	331	448	461	418	376	0.737082	0.888039	11596	-0.0420832	0.125352	404.514	-0.335721	0	8.66005	ns
THADA	320	342	432	384	521	401	0.392957	0.66811	7635	0.134462	0.157401	397.013	0.854266	0	8.63304	ns
THAP1	110	153	166	140	150	138	0.552166	0.788167	9516	-0.133425	0.224426	143.041	-0.594518	0	7.16029	ns
THAP10	142	53	82	71	102	142	0.677686	0.858345	11026	0.128992	0.310358	96.528	0.415623	0	6.59288	ns
THAP11	674	500	606	515	601	396	0.00502887	0.0441114	1365	-0.341849	0.121864	543.157	-2.80518	0	9.08522	ns
THAP12	155	139	178	120	135	153	0.116871	0.352501	4094	-0.317534	0.202503	146.328	-1.56804	0	7.19306	ns
THAP2	57	77	73	83	123	64	0.407539	0.681429	7804	0.248987	0.300624	78.8378	0.828233	0	6.30082	ns
THAP3	305	151	171	224	311	257	0.178745	0.44462	5018	0.258811	0.192477	230.963	1.34463	0	7.85151	ns
THAP4	350	215	180	188	312	196	0.367894	0.646924	7354	-0.186998	0.207677	236.002	-0.900425	0	7.88265	ns
THAP5	310	329	396	448	471	458	0.0347496	0.170548	2469	0.294086	0.139294	398.312	2.11126	0	8.63775	ns
THAP6	185	139	197	168	184	142	0.318202	0.603153	6761	-0.183559	0.183898	167.438	-0.99816	0	7.38749	ns
THAP7	259	130	211	212	313	245	0.154068	0.412096	4655	0.274316	0.192461	223.455	1.42531	0	7.80384	ns
THAP8	35	19	27	44	20	22	0.985312	0.995185	14251	-0.00865961	0.470378	27.2531	-0.0184099	0	4.76835	ns
THAP9	87	42	55	71	86	42	0.942656	0.976866	13849	0.023544	0.327309	62.2286	0.0719321	0	5.95951	ns
THBS1	5	7	3	5	7	9	0.716038	0.878288	11385	0.367431	1.01009	5.98579	0.36376	0	2.58154	ns
THEM4	375	313	340	360	276	252	0.0227034	0.129758	2112	-0.321196	0.140975	316.897	-2.27839	0	8.30787	ns
THEM6	242	159	150	159	123	159	0.0372994	0.177656	2544	-0.411306	0.197508	163.564	-2.08247	0	7.35372	ns
THG1L	219	126	136	274	188	252	0.0130431	0.089012	1762	0.484431	0.195131	194.767	2.48259	0	7.60561	ns
THNSL1	56	39	26	50	17	56	0.896075	0.959909	13390	-0.0584062	0.447141	40.2013	-0.130621	0	5.32917	ns
THOC1	266	173	159	231	313	246	0.0797481	0.283292	3454	0.309263	0.176505	226.737	1.75215	0	7.82488	ns
THOC2	1137	874	1223	1278	1009	1255	0.791825	0.918767	12070	0.0285404	0.108132	1117.65	0.263941	0	10.1263	ns
THOC3	202	172	189	195	181	200	0.659632	0.849155	10791	-0.072778	0.165246	188.292	-0.440422	0	7.55682	ns
THOC5	146	186	119	237	199	193	0.0858882	0.294719	3581	0.353896	0.206053	178.39	1.7175	0	7.47889	ns
THOC6	59	47	31	57	59	58	0.457402	0.721494	8391	0.245723	0.330658	51.0321	0.743132	0	5.67333	ns
THOC7	177	108	140	134	110	117	0.109332	0.341262	3957	-0.328891	0.205402	129.338	-1.6012	0	7.015	ns
THOP1	157	166	156	115	93	150	0.0181886	0.11208	1955	-0.530375	0.224568	140.112	-2.36176	0	7.13043	ns
THRA	199	143	129	94	76	85	6.59691e-06	0.000193943	406	-0.981799	0.217873	120.6	-4.5063	0	6.91409	down
THRAP3	145	168	142	152	168	123	0.425339	0.696125	7973	-0.162499	0.203839	149.165	-0.797193	0	7.22077	ns
THRB	143	108	90	150	187	148	0.0495424	0.212879	2836	0.407887	0.207693	135.098	1.96389	0	7.07786	ns
THSD1	26	25	11	18	8	23	0.46599	0.728751	8466	-0.437152	0.599644	18.505	-0.729019	0	4.20985	ns
THSD4	15	15	18	4	3	13	0.0778587	0.278824	3427	-1.35762	0.769956	11.542	-1.76325	0	3.52882	ns
THSD8	183	139	198	225	278	171	0.162411	0.423813	4781	0.264103	0.189049	195.638	1.39701	0	7.61204	ns
THTPA	55	38	67	83	27	40	0.6108	0.822253	10190	-0.202332	0.397563	51.0469	-0.508932	0	5.67375	ns
THUMPD1	1134	1084	1068	1089	1102	1014	0.071383	0.265099	3296	-0.14919	0.0827439	1075.32	-1.80303	0	10.0705	ns
THUMPD2	309	308	386	461	602	455	0.000984723	0.0128335	915	0.479934	0.145662	414.349	3.29486	0	8.6947	ns
THUMPD3	241	195	237	261	347	289	0.0443315	0.198128	2713	0.308849	0.153584	257.943	2.01094	0	8.01091	ns
THYN1	60	64	35	77	87	58	0.255705	0.537707	6043	0.362601	0.319023	62.6021	1.1366	0	5.96814	ns
TIA1	294	246	297	365	339	279	0.380693	0.658449	7490	0.121334	0.138411	299.41	0.876619	0	8.22598	ns
TIAF1	14	11	22	34	40	13	0.168596	0.430635	4889	0.764336	0.555182	21.7465	1.37673	0	4.44271	ns
TIAL1	977	858	902	1117	1041	825	0.904686	0.962817	13477	0.0111758	0.0933307	942.621	0.119744	0	9.88053	ns
TIAM1	389	348	370	305	324	350	0.028988	0.150774	2324	-0.284274	0.130183	346.258	-2.18365	0	8.4357	ns
TIAM2	28	16	37	35	14	34	0.908386	0.963687	13519	-0.0574654	0.499377	27.0416	-0.115074	0	4.75711	ns
TICAM2	23	11	16	39	10	28	0.348264	0.631649	7084	0.541733	0.577565	20.6469	0.937961	0	4.36786	ns
TICRR	182	141	202	259	200	211	0.165748	0.427478	4840	0.245104	0.176843	196.325	1.386	0	7.6171	ns
TIFA	103	88	70	98	153	73	0.46969	0.729611	8522	0.199512	0.275957	95.8726	0.722983	0	6.58305	ns
TIGAR	278	236	311	333	333	375	0.113887	0.346974	4051	0.229476	0.14515	307.63	1.58096	0	8.26505	ns
TIGD1	134	95	80	88	120	117	0.935542	0.974741	13776	-0.0196182	0.242578	104.279	-0.0808738	0	6.7043	ns
TIGD2	79	38	52	69	108	52	0.28661	0.571115	6390	0.349426	0.327919	64.5179	1.06559	0	6.01163	ns
TIGD3	41	41	41	56	42	16	0.571824	0.799368	9784	-0.239768	0.424094	39.1122	-0.565367	0	5.28955	ns
TIGD6	26	41	31	43	71	39	0.201889	0.474616	5350	0.505224	0.395885	41.4365	1.27619	0	5.37283	ns
TIGD7	23	27	10	24	28	20	0.788296	0.91662	12040	0.14174	0.52785	21.8095	0.268524	0	4.44689	ns
TIMELESS	88	85	56	82	63	82	0.671223	0.855935	10919	-0.120224	0.283232	75.5557	-0.42447	0	6.23947	ns
TIMM10	133	130	95	82	137	113	0.37499	0.654465	7423	-0.218414	0.246193	114.507	-0.887166	0	6.83929	ns
TIMM10B	203	206	180	288	269	168	0.34702	0.630639	7070	0.177211	0.188446	216.174	0.940384	0	7.75605	ns
TIMM13	312	239	316	286	292	334	0.847513	0.940838	12922	-0.0279434	0.145317	293.712	-0.192293	0	8.19826	ns
TIMM17A	581	392	456	531	478	541	0.843348	0.939187	12880	0.0224918	0.113818	489.603	0.197612	0	8.93547	ns
TIMM17B	80	63	72	90	84	47	0.800688	0.923107	12301	-0.073149	0.289748	71.6279	-0.252457	0	6.16245	ns
TIMM21	239	201	184	220	172	146	0.0686148	0.259255	3237	-0.323653	0.177739	192.028	-1.82095	0	7.58517	ns
TIMM23	495	464	306	545	545	451	0.237459	0.516644	5816	0.172967	0.146413	461.733	1.18136	0	8.85092	ns
TIMM23B	146	156	206	302	261	246	0.00241554	0.0256511	1126	0.550587	0.181489	216.462	3.03373	0	7.75797	ns
TIMM23B-AGAP6	327	312	437	584	447	470	0.0150104	0.0981183	1841	0.363502	0.149458	424.127	2.43213	0	8.72835	ns
TIMM29	332	235	295	321	270	211	0.173614	0.438665	4942	-0.208936	0.153552	273.792	-1.36068	0	8.09694	ns
TIMM44	133	78	80	230	167	177	3.47767e-05	0.000816777	508	0.889151	0.214787	140.196	4.1397	0	7.1313	up
TIMM50	508	356	437	457	484	568	0.341291	0.626138	7002	0.11939	0.12546	462.329	0.951617	0	8.85278	ns
TIMM8A	452	285	379	486	516	390	0.0866609	0.296216	3596	0.220465	0.12868	409.963	1.71328	0	8.67935	ns
TIMM8B	219	158	174	183	176	158	0.251748	0.532963	5991	-0.192917	0.168323	175.922	-1.14611	0	7.45879	ns
TIMM9	276	166	155	255	338	237	0.0356486	0.173278	2492	0.385045	0.183275	232.328	2.10091	0	7.86002	ns
TIMMDC1	249	223	234	257	272	267	0.653597	0.845582	10661	0.0648575	0.144523	247.994	0.448771	0	7.95416	ns
TIMP1	77	63	71	63	73	71	0.62663	0.831051	10383	-0.131773	0.270873	69.0988	-0.486476	0	6.11059	ns
TIMP2	40	45	62	29	38	31	0.0600352	0.238404	3074	-0.706919	0.375914	41.0974	-1.88054	0	5.36098	ns
TIMP3	694	563	697	799	781	854	0.031206	0.158567	2382	0.212761	0.0987549	722.525	2.15444	0	9.4969	ns
TIPARP	180	149	99	348	371	381	6.36183e-13	5.88642e-11	129	1.26191	0.175448	248.294	7.19249	0	7.95591	up
TIPIN	573	464	493	753	935	664	3.97574e-06	0.000124226	382	0.512432	0.111093	634.829	4.61265	0	9.31023	ns
TIPRL	636	489	607	553	541	403	0.00575594	0.0491789	1403	-0.31852	0.115348	533.172	-2.76137	0	9.05846	ns
TIRAP	103	93	56	116	105	91	0.445196	0.711166	8265	0.199473	0.261279	92.6717	0.763448	0	6.53406	ns
TJAP1	381	262	289	376	438	470	0.00680305	0.0559622	1459	0.368898	0.136309	363.185	2.70633	0	8.50456	ns
TJP2	107	101	141	198	191	141	0.0221671	0.127899	2090	0.484119	0.211637	144.143	2.28749	0	7.17136	ns
TK1	153	134	125	191	218	147	0.093043	0.310213	3691	0.320669	0.190924	158.734	1.67956	0	7.31046	ns
TK2	59	61	78	86	115	59	0.367275	0.646577	7345	0.268194	0.297468	75.3392	0.90159	0	6.23533	ns
TKFC	21	33	18	28	47	18	0.649416	0.843178	10621	0.225881	0.496908	27.3075	0.454573	0	4.77122	ns
TKT	91	65	104	79	77	62	0.175713	0.440891	4976	-0.360423	0.266177	78.981	-1.35407	0	6.30343	ns
TLCD1	92	116	77	112	115	74	0.846201	0.940171	12909	-0.0515038	0.265527	97.196	-0.193968	0	6.60283	ns
TLCD3A	316	304	303	328	276	340	0.58908	0.809307	9955	-0.0775692	0.143601	309.478	-0.54017	0	8.27369	ns
TLCD4	173	72	147	93	105	156	0.428565	0.698353	8009	-0.216347	0.273286	122.44	-0.791649	0	6.93594	ns
TLCD4-RWDD3	113	162	110	129	139	104	0.44449	0.710612	8258	-0.183897	0.240504	126.323	-0.764633	0	6.98098	ns
TLCD5	208	139	151	167	214	204	0.443289	0.709642	8228	0.13896	0.181256	177.71	0.766652	0	7.47338	ns
TLE1	472	356	500	467	494	387	0.496267	0.748	8872	-0.0855237	0.125701	440.885	-0.680375	0	8.78426	ns
TLE3	1157	839	877	803	737	910	0.00143019	0.0172432	990	-0.324463	0.101761	879.905	-3.18849	0	9.7812	ns
TLE4	329	278	297	390	356	319	0.31511	0.600009	6725	0.127796	0.127216	324.008	1.00456	0	8.33988	ns
TLE5	133	134	85	93	96	71	0.0279353	0.147147	2296	-0.553367	0.251737	101.83	-2.19819	0	6.67002	ns
TLE6	2	2	2	6	10	10	0.0813783	0.286698	3484	2.00979	1.15323	5.19048	1.74274	0	2.37587	ns
TLK1	386	250	345	348	380	358	0.703646	0.871779	11270	0.05038	0.132438	339.413	0.380404	0	8.4069	ns
TLK2	541	469	537	588	552	537	0.942254	0.97679	13841	0.0074599	0.102985	532.182	0.0724367	0	9.05578	ns
TLN1	93	48	84	68	88	34	0.305719	0.591106	6617	-0.343376	0.335247	67.8779	-1.02425	0	6.08487	ns
TLNRD1	329	173	231	266	315	264	0.46839	0.729611	8499	0.118978	0.164085	257.602	0.725102	0	8.009	ns
TLX1	224	154	135	152	175	118	0.132334	0.37501	4366	-0.303683	0.201788	157.462	-1.50496	0	7.29886	ns
TLX3	119	55	71	75	82	94	0.88726	0.956238	13310	-0.0395117	0.2787	81.0108	-0.141772	0	6.34004	ns
TM2D1	548	531	543	538	515	464	0.0528909	0.221566	2910	-0.211195	0.109099	520.473	-1.93581	0	9.02368	ns
TM2D2	150	66	79	151	103	138	0.194435	0.466038	5232	0.337832	0.260357	111.577	1.29757	0	6.8019	ns
TM2D3	700	618	595	758	643	798	0.380289	0.658131	7486	0.0956798	0.109054	678.872	0.877364	0	9.407	ns
TM4SF19-DYNLT2B	53	28	43	46	56	36	0.865535	0.947453	13112	0.0608432	0.359312	42.7573	0.169332	0	5.4181	ns
TM6SF1	14	13	19	4	15	17	0.508958	0.758512	9015	-0.455309	0.689381	13.7224	-0.660461	0	3.77846	ns
TM7SF2	51	35	58	64	61	39	0.815194	0.928184	12444	0.0789015	0.337575	50.4889	0.23373	0	5.65789	ns
TM7SF3	379	246	277	337	256	334	0.73292	0.885528	11560	-0.0519534	0.152247	300.627	-0.341244	0	8.23183	ns
TM9SF2	352	285	326	414	322	317	0.873841	0.951371	13177	0.0213163	0.134249	331.981	0.158782	0	8.37496	ns
TM9SF3	463	288	464	463	504	554	0.0999761	0.323742	3807	0.231313	0.140618	448.97	1.64497	0	8.81048	ns
TM9SF4	254	247	229	305	246	298	0.486425	0.739991	8748	0.107254	0.1541	261.004	0.696006	0	8.02793	ns
TMA16	192	162	191	228	189	274	0.186025	0.453909	5123	0.240409	0.181793	203.902	1.32243	0	7.67173	ns
TMA7	321	255	257	192	261	202	0.00379523	0.0361243	1256	-0.45087	0.155757	246.417	-2.8947	0	7.94496	ns
TMBIM1	69	60	92	60	58	75	0.304672	0.590464	6602	-0.30216	0.29437	68.8552	-1.02647	0	6.10549	ns
TMBIM4	236	173	272	202	278	265	0.874723	0.951576	13188	0.028513	0.180848	235.209	0.157663	0	7.8778	ns
TMBIM6	2518	2091	2003	2407	2498	2227	0.960043	0.985162	13987	0.00313459	0.0625666	2264.89	0.0501	0	11.1452	ns
TMC5	20	13	19	37	2	19	0.934728	0.974741	13761	0.0579847	0.708013	18.0443	0.0818979	0	4.17347	ns
TMC6	23	12	3	19	6	9	0.769671	0.906908	11882	-0.233505	0.797477	11.6748	-0.292805	0	3.54533	ns
TMC7	14	21	8	31	30	11	0.320652	0.605845	6784	0.598928	0.603077	18.8484	0.99312	0	4.23637	ns
TMCC1	128	90	105	98	113	90	0.364168	0.64453	7303	-0.20239	0.223031	102.754	-0.907452	0	6.68305	ns
TMCC2	24	27	28	21	34	30	0.980631	0.993617	14201	-0.0108985	0.448904	27.251	-0.0242781	0	4.76824	ns
TMCC3	48	75	78	89	80	57	0.925451	0.971443	13668	0.0291269	0.311286	71.0238	0.0935695	0	6.15023	ns
TMCO1	356	261	375	361	391	390	0.453588	0.718407	8359	0.101515	0.135453	351.297	0.749447	0	8.45655	ns
TMCO3	141	74	135	162	158	165	0.07756	0.278371	3419	0.380744	0.215716	136.34	1.76502	0	7.09106	ns
TMCO6	28	26	12	23	17	31	0.988034	0.995541	14285	0.00782358	0.521653	22.6851	0.0149977	0	4.50367	ns
TMED1	22	36	39	89	29	31	0.311093	0.596187	6681	0.470818	0.464808	40.5141	1.01293	0	5.34035	ns
TMED10	251	212	186	430	400	345	8.93885e-08	4.28491e-06	249	0.748832	0.140045	297.543	5.34707	0	8.21695	up
TMED2	423	289	294	476	501	504	0.000165458	0.00306662	644	0.463258	0.12299	406.554	3.76664	0	8.6673	ns
TMED3	205	244	302	195	274	248	0.328248	0.613645	6864	-0.189422	0.193753	244.817	-0.977649	0	7.93556	ns
TMED4	835	630	648	736	699	689	0.300347	0.586182	6549	-0.0935258	0.0903029	698.033	-1.03569	0	9.44715	ns
TMED5	421	309	452	739	521	630	3.19067e-05	0.000760157	501	0.574135	0.138033	502.591	4.15941	0	8.97324	ns
TMED7	402	363	415	869	703	914	3.17137e-15	3.37977e-13	112	0.967986	0.122779	599.403	7.88397	0	9.22738	up
TMED7-TICAM2	23	11	16	41	10	28	0.317953	0.602778	6759	0.577936	0.578704	20.9567	0.998672	0	4.38934	ns
TMED8	199	178	191	170	125	189	0.0829229	0.290014	3509	-0.335972	0.193758	174.893	-1.73397	0	7.45033	ns
TMED9	602	412	405	878	725	703	1.07285e-07	5.04156e-06	254	0.60326	0.113524	606.935	5.31393	0	9.2454	up
TMEFF1	62	81	42	76	98	79	0.28724	0.57176	6395.5	0.326503	0.306807	72.4414	1.0642	0	6.17874	ns
TMEFF2	47	38	29	28	33	22	0.166223	0.428055	4848	-0.563597	0.407093	32.602	-1.38444	0	5.02689	ns
TMEM100	32	24	7	27	9	34	0.904195	0.962668	13474	0.073933	0.614247	21.902	0.120364	0	4.45299	ns
TMEM101	266	219	223	267	223	239	0.672227	0.856494	10963	-0.0629107	0.148692	237.11	-0.423093	0	7.88941	ns
TMEM104	41	40	23	60	43	39	0.380223	0.658131	7484	0.335366	0.38219	40.3743	0.877485	0	5.33537	ns
TMEM106B	285	313	279	276	278	266	0.148027	0.402381	4574	-0.215227	0.148788	282.244	-1.44653	0	8.1408	ns
TMEM106C	418	289	293	317	289	305	0.0882858	0.299296	3627	-0.230156	0.135028	314.771	-1.70451	0	8.29816	ns
TMEM107	174	148	171	146	140	148	0.110429	0.342922	3975	-0.290496	0.181985	153.668	-1.59627	0	7.26368	ns
TMEM108	20	19	8	10	3	11	0.155407	0.413679	4679	-1.06842	0.752042	11.9072	-1.42069	0	3.57376	ns
TMEM109	627	460	461	454	406	435	0.00160899	0.0189211	1015	-0.355889	0.112828	469.622	-3.15427	0	8.87535	ns
TMEM11	287	289	249	352	311	223	0.914456	0.965943	13575	-0.0175298	0.16319	282.458	-0.10742	0	8.14189	ns
TMEM115	334	205	165	174	154	157	0.00156483	0.0185112	1009	-0.623851	0.197273	195.723	-3.16238	0	7.61267	down
TMEM116	16	10	28	6	4	6	0.0137623	0.0927013	1786	-1.85751	0.754039	11.7884	-2.46341	0	3.5593	ns
TMEM117	92	51	86	91	91	66	0.94708	0.979334	13881	0.0181143	0.272912	78.0109	0.0663743	0	6.2856	ns
TMEM120A	17	23	22	11	10	22	0.273328	0.555908	6256	-0.642668	0.586682	17.7505	-1.09543	0	4.14979	ns
TMEM120B	143	112	81	82	110	95	0.185768	0.453905	5116	-0.32601	0.246379	102.912	-1.3232	0	6.68526	ns
TMEM121	63	26	60	30	55	44	0.453401	0.718317	8357	-0.288622	0.384954	45.5627	-0.749757	0	5.50978	ns
TMEM121B	22	17	34	39	27	23	0.715465	0.878227	11375	0.171028	0.469178	26.6165	0.364527	0	4.73425	ns
TMEM123	493	464	487	431	561	532	0.79899	0.922672	12283	-0.0320608	0.125899	491.47	-0.254655	0	8.94096	ns
TMEM126A	69	12	65	56	75	62	0.418636	0.690648	7910	0.340207	0.420637	54.8135	0.80879	0	5.77646	ns
TMEM126B	192	145	154	179	212	169	0.616769	0.824939	10261	0.0868203	0.17349	172.682	0.500435	0	7.43197	ns
TMEM127	192	108	148	137	96	114	0.0352628	0.172076	2483	-0.45798	0.217534	130.787	-2.10533	0	7.03107	ns
TMEM128	95	48	53	127	101	129	0.00317901	0.0317154	1198	0.785232	0.266191	89.739	2.94988	0	6.48766	up
TMEM129	200	144	135	160	268	121	0.696068	0.868124	11197	0.0917308	0.234826	168.173	0.390634	0	7.3938	ns
TMEM131	77	87	63	101	51	101	0.890163	0.957846	13331	0.0425944	0.308435	79.7362	0.138098	0	6.31716	ns
TMEM131L	213	189	172	141	183	119	0.0106668	0.0770695	1664	-0.485577	0.190167	168.686	-2.55343	0	7.39819	ns
TMEM132E	86	34	32	35	36	36	0.15148	0.40805	4620	-0.568956	0.396673	42.1413	-1.43432	0	5.39716	ns
TMEM134	28	33	13	29	14	18	0.455639	0.719896	8377	-0.401191	0.537755	22.4948	-0.746047	0	4.49152	ns
TMEM135	41	35	57	58	45	108	0.13031	0.372083	4330	0.570248	0.376928	56.8688	1.51288	0	5.82957	ns
TMEM138	389	233	227	327	342	289	0.584206	0.806509	9909	0.0846368	0.154658	295.27	0.547252	0	8.20589	ns
TMEM141	74	68	79	146	83	75	0.227857	0.505179	5694	0.341201	0.282943	86.0836	1.2059	0	6.42767	ns
TMEM143	63	52	73	75	112	82	0.144511	0.39698	4524	0.407832	0.27949	75.0059	1.4592	0	6.22893	ns
TMEM144	64	34	33	40	62	39	0.954514	0.982492	13947	0.0209956	0.368092	44.3226	0.0570389	0	5.46997	ns
TMEM145	19	35	15	19	3	6	0.0381685	0.18057	2561	-1.45704	0.702849	16.6033	-2.07304	0	4.0534	ns
TMEM147	456	330	335	411	409	404	0.811642	0.927268	12406	0.0283935	0.119146	385.486	0.238308	0	8.59053	ns
TMEM14A	142	100	101	45	81	94	0.00931589	0.0698897	1603	-0.728773	0.280272	93.5468	-2.60024	0	6.54762	ns
TMEM14B	858	717	720	703	776	676	0.0276411	0.146201	2286	-0.197242	0.0895599	735.501	-2.20234	0	9.52258	ns
TMEM150A	7	7	20	10	36	31	0.104881	0.333765	3879	1.06664	0.657754	18.2302	1.62164	0	4.18825	ns
TMEM150C	42	14	28	2	32	7	0.117238	0.352591	4105	-1.10904	0.707988	20.3999	-1.56647	0	4.35049	ns
TMEM154	4	1	9	15	10	22	0.054307	0.224838	2946	1.66202	0.863665	9.92021	1.92438	0	3.31037	ns
TMEM158	191	134	154	131	128	126	0.0271518	0.144487	2272	-0.413675	0.18724	142.723	-2.20933	0	7.15707	ns
TMEM160	13	11	10	6	36	15	0.361617	0.64307	7268	0.63721	0.698475	14.866	0.912288	0	3.89394	ns
TMEM161A	103	105	117	120	142	80	0.838338	0.937543	12829	-0.0494248	0.242255	110.213	-0.20402	0	6.78415	ns
TMEM161B	250	244	173	319	185	274	0.576254	0.801185	9842	0.111965	0.200343	238.668	0.558864	0	7.89886	ns
TMEM163	25	15	23	18	15	24	0.6584	0.848576	10779	-0.232181	0.525149	19.8023	-0.442123	0	4.30759	ns
TMEM164	138	116	104	125	102	74	0.122209	0.360601	4186	-0.361538	0.233919	108.863	-1.54557	0	6.76637	ns
TMEM165	387	291	383	350	408	318	0.518403	0.765231	9130	-0.0850918	0.13176	352.079	-0.64581	0	8.45975	ns
TMEM167A	540	481	429	453	430	486	0.112944	0.34534	4036	-0.188665	0.119024	466.968	-1.5851	0	8.86718	ns
TMEM167B	200	129	146	207	323	162	0.0389998	0.182885	2583	0.44234	0.214292	189.922	2.06419	0	7.56926	ns
TMEM168	151	109	139	136	138	125	0.601452	0.817149	10103	-0.102023	0.195329	131.436	-0.522314	0	7.03822	ns
TMEM17	22	28	26	27	26	21	0.719778	0.879893	11424	-0.165633	0.461688	24.9714	-0.358755	0	4.6422	ns
TMEM170A	500	395	423	640	526	701	0.00110692	0.0141058	936	0.402915	0.123524	523.174	3.26184	0	9.03115	ns
TMEM170B	132	124	171	111	112	85	0.00834767	0.0646998	1550	-0.589044	0.22332	122.447	-2.63767	0	6.93601	ns
TMEM171	32	12	23	12	35	17	0.796998	0.921264	12264	-0.143611	0.558289	21.3125	-0.257234	0	4.41363	ns
TMEM175	15	4	2	25	10	8	0.255619	0.537707	6039	0.980399	0.862413	10.1473	1.13681	0	3.34302	ns
TMEM177	184	156	117	143	148	144	0.379372	0.657686	7474	-0.174718	0.198757	147.369	-0.879054	0	7.20328	ns
TMEM178B	127	109	153	121	142	166	0.867684	0.948153	13131	0.0363095	0.217943	135.391	0.166601	0	7.08099	ns
TMEM179B	108	94	76	101	68	119	0.856468	0.943283	13030	-0.0484998	0.268145	93.6888	-0.180872	0	6.5498	ns
TMEM18	254	135	183	285	424	333	1.27091e-05	0.000351963	431	0.779076	0.17848	262.035	4.36505	0	8.03362	up
TMEM181	341	257	330	395	377	351	0.175183	0.440461	4966	0.170957	0.126099	336.967	1.35574	0	8.39646	ns
TMEM182	41	13	38	37	95	49	0.0405852	0.187109	2629	0.896589	0.437843	44.0564	2.04774	0	5.46128	ns
TMEM183A	92	82	101	67	77	81	0.118602	0.354951	4127	-0.39729	0.254564	83.1642	-1.56067	0	6.37789	ns
TMEM184B	200	174	163	214	150	199	0.840386	0.938087	12848	-0.0371531	0.184475	181.756	-0.2014	0	7.50586	ns
TMEM184C	368	293	463	378	318	327	0.107706	0.338489	3931	-0.244647	0.152088	355.393	-1.60859	0	8.47327	ns
TMEM185A	60	46	62	35	52	60	0.3852	0.661642	7554	-0.290403	0.334429	52.2559	-0.868356	0	5.70752	ns
TMEM185B	255	241	248	184	227	204	0.014934	0.0978153	1836	-0.385811	0.158511	225.975	-2.43398	0	7.82002	ns
TMEM186	156	164	167	214	141	182	0.901616	0.962208	13441	0.0245964	0.198967	169.657	0.123621	0	7.40648	ns
TMEM187	32	20	33	28	18	25	0.43955	0.707071	8170	-0.355776	0.460282	25.7517	-0.772953	0	4.68659	ns
TMEM19	240	171	181	101	150	134	0.000243856	0.00415809	700	-0.716602	0.195332	162.055	-3.66863	0	7.34034	down
TMEM192	240	212	245	238	165	192	0.0472408	0.20662	2781	-0.338686	0.170697	214.325	-1.98414	0	7.74366	ns
TMEM198	21	10	4	37	10	25	0.147326	0.401023	4567	0.973454	0.671792	17.2419	1.44904	0	4.10785	ns
TMEM199	262	156	174	225	173	140	0.229169	0.506745	5712	-0.232578	0.193412	185.077	-1.2025	0	7.53198	ns
TMEM200C	76	40	59	54	35	42	0.133206	0.376586	4377	-0.50595	0.336945	50.2927	-1.50158	0	5.65228	ns
TMEM201	317	282	203	235	221	213	0.0263809	0.141547	2252	-0.368616	0.166001	243.766	-2.22056	0	7.92936	ns
TMEM203	530	372	334	423	461	436	0.999741	0.999825	14399	-4.17642e-05	0.128824	419.832	-0.000324197	0	8.71367	ns
TMEM205	30	15	18	31	46	23	0.221238	0.496393	5620	0.576387	0.471196	26.3665	1.22324	0	4.72064	ns
TMEM208	118	95	120	178	156	141	0.0425028	0.192417	2677	0.404158	0.199233	132.421	2.02856	0	7.04898	ns
TMEM209	246	146	186	271	190	115	0.641744	0.839309	10540	-0.106325	0.228527	188.461	-0.465262	0	7.55812	ns
TMEM214	60	80	52	124	115	113	0.0046006	0.0413499	1332	0.749797	0.264596	89.449	2.83375	0	6.48299	up
TMEM216	136	141	118	166	186	162	0.168461	0.430568	4886	0.265072	0.192476	149.91	1.37717	0	7.22795	ns
TMEM217	5	4	1	13	5	9	0.21013	0.484284	5466	1.33704	1.06689	5.98851	1.25321	0	2.5822	ns
TMEM218	94	54	107	69	94	79	0.541741	0.780993	9356	-0.171024	0.280284	81.7919	-0.610182	0	6.35389	ns
TMEM219	74	39	51	47	46	15	0.0833503	0.290727	3522	-0.70128	0.404997	44.5332	-1.73157	0	5.47681	ns
TMEM220	6	9	4	14	28	15	0.0443363	0.198128	2714	1.4547	0.72341	12.3649	2.0109	0	3.62818	ns
TMEM221	21	16	3	20	9	6	0.705436	0.872673	11287	-0.296096	0.783339	12.2609	-0.377992	0	3.61599	ns
TMEM222	35	34	32	61	73	39	0.0672477	0.25522	3220	0.657034	0.359032	44.7329	1.83002	0	5.48326	ns
TMEM223	538	426	472	463	463	448	0.109742	0.341922	3963	-0.167597	0.10479	464.047	-1.59936	0	8.85813	ns
TMEM229A	34	19	16	15	26	15	0.466479	0.728751	8475	-0.387236	0.531758	20.4544	-0.72822	0	4.35434	ns
TMEM230	286	249	292	380	342	350	0.044507	0.198519	2719	0.265601	0.132187	312.516	2.00928	0	8.28779	ns
TMEM231	65	88	50	159	190	193	2.09872e-07	9.27788e-06	270	1.29542	0.249582	121.834	5.19037	0	6.92877	up
TMEM234	33	42	19	36	30	7	0.348993	0.632298	7091	-0.508703	0.54317	27.7716	-0.936545	0	4.79554	ns
TMEM237	137	63	114	114	87	118	0.823412	0.931534	12527	-0.0574858	0.257601	103.611	-0.223159	0	6.69504	ns
TMEM241	100	84	87	166	174	180	3.11082e-05	0.000747791	495	0.836109	0.200737	129.262	4.1652	0	7.01415	up
TMEM242	156	132	190	166	174	178	0.966768	0.988127	14054	0.00791101	0.189886	164.616	0.0416619	0	7.36296	ns
TMEM243	177	134	186	198	183	210	0.405381	0.68006	7779	0.147955	0.17782	179.162	0.83205	0	7.48512	ns
TMEM245	716	474	587	681	542	583	0.508087	0.757706	9007	-0.0731836	0.11058	588.851	-0.661819	0	9.20176	ns
TMEM248	291	271	223	274	216	208	0.0800152	0.284066	3456	-0.281609	0.160865	245.663	-1.7506	0	7.94054	ns
TMEM25	88	69	77	61	48	67	0.0693751	0.260971	3253	-0.510871	0.281321	68.0827	-1.81597	0	6.08922	ns
TMEM250	392	428	303	401	299	388	0.322159	0.607087	6802	-0.161498	0.163124	367.571	-0.990031	0	8.52188	ns
TMEM254	99	104	59	112	89	64	0.715566	0.878227	11378	-0.104876	0.287812	87.083	-0.364392	0	6.44432	ns
TMEM258	373	291	215	458	536	469	1.57288e-05	0.000419998	447	0.635489	0.147164	382.385	4.31823	0	8.57888	up
TMEM259	319	240	254	374	315	348	0.0624337	0.244893	3113	0.250517	0.134455	303.65	1.8632	0	8.24627	ns
TMEM260	71	79	69	91	112	93	0.214599	0.489761	5522	0.316613	0.255123	84.9883	1.24102	0	6.40919	ns
TMEM263	340	356	346	395	368	360	0.947335	0.979334	13886	-0.00868611	0.131501	358.648	-0.0660536	0	8.48642	ns
TMEM265	32	42	23	26	13	26	0.148345	0.402924	4577	-0.698768	0.483442	27.2842	-1.4454	0	4.76999	ns
TMEM267	111	116	58	220	162	106	0.0193747	0.116502	2004	0.652367	0.278999	126.13	2.33824	0	6.97876	ns
TMEM268	110	101	65	84	171	134	0.160643	0.421137	4758	0.390461	0.278322	109.342	1.40291	0	6.77271	ns
TMEM269	6	13	12	28	12	14	0.334917	0.619011	6953	0.651338	0.675482	14.036	0.964257	0	3.81106	ns
TMEM271	45	41	16	31	17	6	0.0666645	0.254382	3202	-1.03956	0.566846	25.899	-1.83393	0	4.69483	ns
TMEM30A	334	268	294	294	297	325	0.599517	0.815851	10052	-0.0704282	0.134125	299.251	-0.525096	0	8.22521	ns
TMEM33	486	362	411	502	504	375	0.816078	0.928748	12455	0.0279995	0.12038	433.541	0.232592	0	8.76003	ns
TMEM35B	138	137	123	159	144	138	0.86072	0.945564	13064	0.0342223	0.195045	138.687	0.175458	0	7.11569	ns
TMEM38A	30	19	18	34	14	14	0.694759	0.867886	11182	-0.211636	0.53933	21.1034	-0.392404	0	4.3994	ns
TMEM38B	155	178	136	176	109	112	0.10922	0.341224	3953	-0.365155	0.227979	144.216	-1.60171	0	7.17208	ns
TMEM39A	144	124	95	291	211	239	1.51618e-06	5.43457e-05	333	0.923987	0.192133	179.923	4.80909	0	7.49124	up
TMEM39B	173	155	195	268	168	195	0.415292	0.687971	7875	0.157716	0.193608	190.152	0.814616	0	7.57101	ns
TMEM41A	272	199	243	226	210	228	0.175405	0.440636	4969	-0.204779	0.151124	227.485	-1.35504	0	7.82963	ns
TMEM41B	338	201	302	455	521	483	3.04848e-07	1.26783e-05	287	0.701532	0.137007	374.648	5.12042	0	8.54939	up
TMEM43	618	437	443	528	668	468	0.680415	0.859499	11059	0.0513621	0.124697	518.552	0.411897	0	9.01834	ns
TMEM44	61	19	22	59	57	28	0.32893	0.614127	6875	0.431285	0.441767	39.4035	0.976271	0	5.30025	ns
TMEM45A	29	29	46	18	15	23	0.0322025	0.162271	2403	-1.00542	0.469408	26.9468	-2.14189	0	4.75204	ns
TMEM50A	571	533	532	514	662	478	0.414598	0.687668	7867	-0.0982841	0.120472	543.96	-0.815828	0	9.08736	ns
TMEM51	207	170	150	216	191	177	0.803699	0.924082	12330	0.0426328	0.171518	182.815	0.248562	0	7.51424	ns
TMEM53	40	12	12	28	13	22	0.901492	0.962208	13439	-0.0718283	0.580307	20.4723	-0.123776	0	4.3556	ns
TMEM54	1	1	5	4	10	13	0.118071	0.353945	4119	1.84012	1.17736	5.56353	1.56292	0	2.476	ns
TMEM59	373	311	307	441	410	347	0.182811	0.450108	5076	0.165484	0.124223	359.71	1.33215	0	8.49069	ns
TMEM60	210	126	116	85	97	39	5.99439e-05	0.0012915	554	-1.12925	0.281396	110.956	-4.01303	0	6.79384	down
TMEM62	131	121	113	124	118	103	0.354948	0.637395	7168	-0.193057	0.208702	117.51	-0.925035	0	6.87664	ns
TMEM63A	27	17	53	35	37	52	0.567302	0.796813	9737	0.255141	0.446027	36.4717	0.57203	0	5.18871	ns
TMEM63B	19	37	26	17	10	38	0.412544	0.686185	7846	-0.460238	0.561659	25.0252	-0.819425	0	4.64531	ns
TMEM64	225	179	201	201	153	136	0.020622	0.122156	2035	-0.412422	0.178165	181.109	-2.31483	0	7.50071	ns
TMEM65	196	119	140	181	229	143	0.353685	0.635929	7156	0.185089	0.199564	164.493	0.927466	0	7.36189	ns
TMEM67	175	128	171	311	344	209	3.08816e-05	0.000747673	493	0.757116	0.181699	217.542	4.16687	0	7.76515	up
TMEM68	127	214	154	137	136	143	0.101238	0.326146	3830	-0.388899	0.237295	153.359	-1.63888	0	7.26077	ns
TMEM69	262	244	281	175	152	200	5.71156e-05	0.00123808	550	-0.687113	0.170736	219.624	-4.02442	0	7.77889	down
TMEM70	398	345	325	329	419	363	0.707083	0.87386	11300	-0.0495603	0.131888	359.869	-0.375776	0	8.49133	ns
TMEM74	65	36	87	77	89	37	0.996321	0.998664	14358	0.00165569	0.359112	63.9257	0.00461051	0	5.99832	ns
TMEM74B	5	6	4	1	35	14	0.0895691	0.302337	3646	1.61636	0.952102	10.5525	1.69767	0	3.39952	ns
TMEM79	3	9	1	3	11	14	0.369572	0.648518	7370	0.959372	1.06921	6.86296	0.897275	0	2.77883	ns
TMEM80	80	117	103	127	98	51	0.383355	0.660399	7520	-0.265784	0.304892	95.967	-0.871732	0	6.58447	ns
TMEM81	10	37	24	16	35	22	0.821385	0.931062	12504	-0.127527	0.564866	24.3961	-0.225764	0	4.60858	ns
TMEM86A	7	15	10	17	61	28	0.00805793	0.0629921	1536	1.58355	0.597648	22.4942	2.64963	0	4.49148	ns
TMEM87A	969	675	840	985	972	1004	0.0725611	0.267477	3320	0.155657	0.0866889	894.156	1.79558	0	9.80438	ns
TMEM87B	96	82	76	101	108	85	0.667707	0.853971	10871	0.102461	0.238672	90.159	0.429297	0	6.4944	ns
TMEM9	312	216	275	307	240	261	0.540978	0.780707	9348	-0.0905372	0.148098	265.11	-0.611335	0	8.05045	ns
TMEM94	52	43	66	58	39	49	0.454635	0.719126	8369	-0.250046	0.334416	50.8746	-0.74771	0	5.66887	ns
TMEM97	1569	1277	1242	1681	1684	1426	0.0915932	0.306664	3676	0.122552	0.0726424	1459.58	1.68705	0	10.5113	ns
TMEM98	189	158	170	118	144	152	0.025397	0.13876	2211	-0.42358	0.189495	154.627	-2.23531	0	7.27265	ns
TMEM9B	130	72	81	71	87	123	0.756005	0.898862	11771	-0.0861061	0.277108	92.6675	-0.310731	0	6.53399	ns
TMF1	294	217	242	276	369	239	0.424249	0.695421	7957	0.12691	0.158822	268.466	0.799071	0	8.06859	ns
TMOD1	21	6	6	17	17	21	0.301705	0.58708	6569	0.688894	0.667025	14.1561	1.03278	0	3.82335	ns
TMOD2	51	30	62	49	54	39	0.751613	0.896394	11734	-0.111916	0.35359	46.8179	-0.316513	0	5.54899	ns
TMOD3	227	160	200	211	137	159	0.0951631	0.314944	3717	-0.312336	0.187166	180.485	-1.66877	0	7.49573	ns
TMOD4	25	21	29	12	27	32	0.725538	0.882968	11477	-0.177433	0.505411	24.2768	-0.351067	0	4.6015	ns
TMPO	1696	1234	1627	1603	1700	1605	0.938595	0.975687	13804	0.00584349	0.075854	1558.23	0.077036	0	10.6057	ns
TMSB10	487	268	277	349	353	351	0.728519	0.884464	11506	-0.0533727	0.153769	340.986	-0.347097	0	8.41357	ns
TMSB15A	19	21	18	11	21	29	0.95249	0.982034	13923	-0.032918	0.552501	19.8521	-0.0595801	0	4.31122	ns
TMSB4X	17	24	30	33	13	10	0.394371	0.669399	7657	-0.486402	0.571084	21.2196	-0.851717	0	4.40733	ns
TMTC1	342	292	265	279	284	287	0.175844	0.440993	4979	-0.185767	0.137233	289.289	-1.35366	0	8.17637	ns
TMTC2	94	80	103	95	100	65	0.416119	0.688399	7888	-0.205732	0.253	88.6949	-0.813173	0	6.47078	ns
TMTC3	670	624	610	708	657	601	0.502094	0.752681	8954	-0.066192	0.0986176	639.741	-0.671198	0	9.32135	ns
TMTC4	179	140	161	171	149	122	0.225713	0.503101	5659	-0.226561	0.187012	152.088	-1.21148	0	7.24876	ns
TMUB1	15	22	11	53	32	34	0.0142677	0.0951393	1805	1.17936	0.481283	27.2664	2.45045	0	4.76905	ns
TMUB2	118	93	92	83	93	108	0.417333	0.689642	7898	-0.19189	0.236592	97.0933	-0.811057	0	6.6013	ns
TMX1	286	264	279	346	369	330	0.0899309	0.302944	3652	0.222998	0.131503	308.724	1.69576	0	8.27018	ns
TMX2	266	131	171	223	274	168	0.485243	0.73944	8733	0.140949	0.201963	200.49	0.697895	0	7.64739	ns
TMX3	303	214	284	305	278	405	0.208148	0.482573	5432	0.209638	0.166555	294.549	1.25867	0	8.20236	ns
TMX4	246	211	211	285	307	268	0.0709523	0.264045	3288	0.256918	0.142275	251.182	1.80578	0	7.97259	ns
TNFAIP1	248	247	200	263	260	262	0.681831	0.86038	11072	0.063759	0.155522	244.701	0.409966	0	7.93488	ns
TNFAIP3	48	40	33	53	34	70	0.449216	0.714627	8303	0.281068	0.371428	45.8589	0.756722	0	5.51913	ns
TNFAIP8	203	224	184	325	340	287	0.000915361	0.012086	904	0.520768	0.157079	256.948	3.31533	0	8.00533	ns
TNFAIP8L3	6	5	8	11	2	8	0.970177	0.989351	14087	0.0369821	0.989195	6.61264	0.0373861	0	2.72523	ns
TNFRSF10B	641	634	515	721	754	679	0.162481	0.423813	4782	0.153442	0.109854	650.772	1.39677	0	9.34601	ns
TNFRSF10D	388	304	360	141	104	156	1.16408e-18	1.52686e-16	91	-1.49171	0.169164	243.897	-8.81811	0	7.93013	down
TNFRSF11A	85	67	38	35	71	45	0.233077	0.511681	5762	-0.430266	0.360819	56.3136	-1.19247	0	5.81541	ns
TNFRSF12A	87	61	24	67	100	127	0.0556748	0.228284	2978	0.69557	0.363493	76.1552	1.91357	0	6.25087	ns
TNFRSF13C	22	4	21	30	23	32	0.164128	0.425474	4814	0.789939	0.567761	21.334	1.39132	0	4.41508	ns
TNFRSF19	13	4	20	13	49	31	0.0478043	0.208245	2794	1.24304	0.628083	21.0566	1.9791	0	4.3962	ns
TNFRSF1A	114	62	152	155	137	121	0.36612	0.645209	7337	0.232631	0.257402	121.252	0.903766	0	6.92186	ns
TNFRSF21	109	102	104	121	101	110	0.87417	0.951415	13181	-0.0348625	0.220142	107.023	-0.158364	0	6.74177	ns
TNFRSF6B	18	26	11	29	55	21	0.127191	0.368184	4273	0.795245	0.52138	26.192	1.52527	0	4.71106	ns
TNFSF9	20	44	26	23	16	23	0.173908	0.438852	4948	-0.684355	0.503293	25.8823	-1.35975	0	4.69389	ns
TNIK	236	221	306	271	214	280	0.540732	0.780622	9346	-0.107434	0.175629	253.541	-0.611706	0	7.98608	ns
TNIP1	144	103	74	114	152	107	0.623615	0.829188	10353	0.119531	0.243577	113.624	0.490734	0	6.82813	ns
TNIP2	181	162	206	154	192	137	0.112161	0.344626	4017	-0.298706	0.188037	171.057	-1.58855	0	7.41833	ns
TNK2	129	123	82	86	95	82	0.0641801	0.249123	3146	-0.455183	0.245922	99.1881	-1.85093	0	6.63209	ns
TNKS	28	14	17	14	40	14	0.839227	0.937801	12837	0.115365	0.568629	20.6297	0.202882	0	4.36665	ns
TNKS1BP1	30	49	30	61	57	33	0.405671	0.68025	7782	0.326611	0.39278	42.9994	0.831537	0	5.42625	ns
TNKS2	110	136	115	167	126	86	0.801377	0.923553	12306	-0.0626625	0.249091	122.631	-0.251565	0	6.93818	ns
TNNI3	17	4	12	18	10	9	0.898932	0.961353	13413	0.094362	0.742948	11.2837	0.12701	0	3.49617	ns
TNNT1	1	3	6	3	12	1	0.705758	1	11290	0.509834	1.35034	4.27973	0.377559	0	2.09752	ns
TNPO1	1858	1444	1582	1966	1829	1848	0.0914888	0.306547	3673	0.105582	0.0625637	1731.82	1.6876	0	10.7581	ns
TNPO2	698	611	527	728	676	650	0.597801	0.814723	10038	0.0542576	0.102845	641.172	0.527566	0	9.32457	ns
TNPO3	497	393	473	611	476	449	0.592026	0.811205	9980	0.06462	0.120582	476.829	0.535902	0	8.89733	ns
TNRC18	318	257	228	227	245	252	0.0965952	0.317224	3745	-0.250529	0.150777	252.518	-1.66159	0	7.98024	ns
TNRC6B	1124	748	917	902	754	748	0.000995612	0.0129451	918	-0.311658	0.094678	855.521	-3.29176	0	9.74066	ns
TNRC6C	706	515	501	541	434	512	0.00892631	0.0677332	1585	-0.30866	0.118041	529.756	-2.61486	0	9.04918	ns
TNS2	24	8	3	11	12	30	0.443942	0.710328	8250	0.574429	0.750345	14.2561	0.765553	0	3.83351	ns
TNS3	36	23	15	32	35	16	0.890277	0.957846	13333	0.0677702	0.491254	25.5503	0.137954	0	4.67527	ns
TOB1	345	265	274	253	223	220	0.0014237	0.0171965	988	-0.447637	0.140334	261.45	-3.1898	0	8.03039	ns
TOB2	553	349	437	479	471	341	0.251034	0.532021	5985	-0.151201	0.131727	431.361	-1.14784	0	8.75275	ns
TOE1	461	326	386	771	863	891	9.59141e-21	1.41337e-18	81	1.00921	0.108048	602.125	9.34046	0	9.23392	up
TOGARAM1	130	194	190	172	209	168	0.854189	0.94309	13000	-0.0396149	0.215561	177.269	-0.183776	0	7.4698	ns
TOLLIP	215	120	120	136	112	147	0.198558	0.470609	5299	-0.284531	0.221309	139.492	-1.28567	0	7.12404	ns
TOM1	46	40	37	33	71	42	0.711059	0.875692	11340	0.138542	0.373998	44.2702	0.370434	0	5.46827	ns
TOM1L1	274	192	226	337	367	375	8.67577e-05	0.00177015	585	0.543687	0.138522	289.646	3.92492	0	8.17815	ns
TOM1L2	173	158	209	264	159	156	0.933174	0.974409	13745	-0.0176197	0.210128	184.658	-0.0838525	0	7.52871	ns
TOMM20	1746	1493	1259	1587	1329	1359	0.047542	0.207736	2784	-0.17993	0.0908075	1449.51	-1.98144	0	10.5014	ns
TOMM22	689	605	600	544	585	536	0.00275411	0.0285356	1154	-0.294072	0.0982229	589.767	-2.99393	0	9.204	ns
TOMM34	258	187	237	208	230	156	0.0695057	0.261223	3255	-0.304967	0.168015	210.364	-1.81512	0	7.71674	ns
TOMM40	442	272	238	370	337	365	0.589233	0.809424	9956	0.085014	0.157449	331.205	0.539948	0	8.37158	ns
TOMM40L	161	140	156	219	203	179	0.0968089	0.317224	3756	0.284878	0.171559	173.846	1.66052	0	7.44167	ns
TOMM5	859	662	557	751	781	640	0.729277	0.884554	11516	-0.0383712	0.110872	698.798	-0.346087	0	9.44873	ns
TOMM6	1185	1072	1035	1103	1061	956	0.0192613	0.116349	1994	-0.188442	0.0805158	1061.06	-2.34043	0	10.0513	ns
TOMM7	399	288	293	300	403	314	0.747059	0.89303	11699	-0.0457494	0.14185	328.364	-0.322519	0	8.35915	ns
TOMM70	509	481	433	491	507	497	0.729436	0.884554	11519	-0.0390414	0.112877	482.716	-0.345875	0	8.91503	ns
TOP1	698	542	701	719	737	650	0.903221	0.962446	13463	0.0118434	0.0974015	666.58	0.121593	0	9.38063	ns
TOP1MT	97	46	53	47	50	51	0.135781	0.381696	4405	-0.481509	0.322795	56.3191	-1.49169	0	5.81555	ns
TOP2A	604	462	665	387	381	426	5.35907e-07	2.1178e-05	302	-0.638416	0.127352	486.485	-5.01299	0	8.92625	down
TOP2B	182	141	165	132	92	142	0.0146543	0.0969051	1820	-0.514212	0.210672	141.83	-2.44081	0	7.14802	ns
TOP3A	7	6	1	5	12	2	0.778885	0.911345	11961	0.32662	1.16329	5.36084	0.280772	0	2.42246	ns
TOP3B	19	3	2	9	4	13	0.905869	0.962842	13496	0.116445	0.984735	7.97923	0.118251	0	2.99625	ns
TOPBP1	451	333	384	437	441	418	0.664368	0.852311	10843	0.0486829	0.112201	405.239	0.43389	0	8.66263	ns
TOPORS	314	311	332	382	461	380	0.0753713	0.273195	3383	0.238792	0.134289	359.49	1.7782	0	8.48981	ns
TOR1A	481	350	362	368	394	340	0.0731071	0.268427	3335	-0.214788	0.119849	378.16	-1.79216	0	8.56285	ns
TOR1AIP1	249	219	227	351	365	339	0.000217081	0.0038273	677	0.494	0.133576	287.066	3.69826	0	8.16524	ns
TOR1AIP2	887	767	752	743	648	656	0.000214727	0.00380265	674	-0.340948	0.0921226	737.941	-3.70103	0	9.52736	ns
TOR1B	60	101	118	102	125	81	0.999185	0.999604	14390	-0.000298664	0.292456	97.8501	-0.00102123	0	6.6125	ns
TOR2A	43	24	15	18	22	19	0.2754	0.558473	6274	-0.55369	0.507642	23.1025	-1.09071	0	4.52998	ns
TOR3A	165	135	101	147	117	122	0.462683	0.725987	8437	-0.158161	0.215351	129.795	-0.734436	0	7.02009	ns
TOR4A	23	13	8	18	2	5	0.273126	0.555843	6253	-0.905584	0.826343	11.2966	-1.09589	0	3.49782	ns
TOX2	177	104	149	186	166	124	0.810662	0.927181	12395	0.0488647	0.203967	148.108	0.239572	0	7.2105	ns
TOX3	42	62	43	29	28	59	0.260008	0.541982	6096	-0.459908	0.408309	44.4261	-1.12637	0	5.47333	ns
TOX4	164	172	168	213	144	127	0.382569	0.660214	7504	-0.180972	0.207258	163.724	-0.873173	0	7.35512	ns
TP53	233	161	195	115	187	211	0.174748	0.439973	4956	-0.289274	0.213156	182.304	-1.3571	0	7.5102	ns
TP53BP1	222	182	264	282	265	223	0.567295	0.796813	9736	0.0938219	0.164013	236.777	0.572039	0	7.88739	ns
TP53BP2	446	369	375	427	571	461	0.132194	0.374879	4362	0.188409	0.125146	435.693	1.50551	0	8.76717	ns
TP53I11	57	59	64	53	42	68	0.430527	0.700198	8039	-0.252862	0.320773	57.1986	-0.78829	0	5.83791	ns
TP53I13	55	46	56	65	76	68	0.294095	0.578974	6484	0.305794	0.29146	60.1729	1.04918	0	5.91104	ns
TP53I3	7	11	10	2	16	10	0.880289	0.953622	13241	-0.129821	0.862009	9.38574	-0.150603	0	3.23047	ns
TP53INP1	45	20	31	18	17	23	0.0904339	0.303891	3662	-0.801277	0.473257	25.3284	-1.69311	0	4.66269	ns
TP53INP2	37	71	44	54	35	48	0.442958	0.709642	8221	-0.292328	0.381028	48.6987	-0.767208	0	5.60581	ns
TP53RK	378	266	282	328	393	429	0.125757	0.366034	4245	0.219237	0.143194	340.985	1.53105	0	8.41357	ns
TP73	170	87	127	111	226	109	0.636359	0.837014	10471	0.1261	0.266711	135.194	0.472795	0	7.07889	ns
TPCN1	66	41	33	80	40	51	0.584195	0.806509	9908	0.197421	0.36074	50.7239	0.547268	0	5.66459	ns
TPCN2	31	26	37	31	16	30	0.384012	0.660646	7529.5	-0.392968	0.451414	28.434	-0.870528	0	4.82955	ns
TPD52	387	313	390	454	331	442	0.636499	0.837014	10474	0.0670729	0.141923	382.256	0.472599	0	8.5784	ns
TPD52L1	112	93	80	52	119	90	0.431853	0.701306	8054	-0.228254	0.29039	90.3428	-0.786024	0	6.49734	ns
TPD52L2	317	203	235	293	364	414	0.00971762	0.0721162	1620	0.416354	0.161021	299.039	2.58572	0	8.22419	ns
TPGS2	185	160	162	173	190	160	0.711242	0.875735	11343	-0.0636942	0.172059	170.032	-0.370189	0	7.40967	ns
TPI1	661	424	600	458	497	437	0.0013489	0.0164708	977	-0.372494	0.116209	507.377	-3.20537	0	8.98691	ns
TPM1	564	563	569	475	431	433	6.21571e-05	0.00132958	558	-0.455982	0.113868	505.537	-4.00447	0	8.98167	ns
TPM3	638	505	513	448	486	461	0.000794639	0.0108838	870	-0.350083	0.104357	504.885	-3.35466	0	8.97981	ns
TPM4	1145	958	919	1138	1104	1080	0.690438	0.865868	11141	0.0311485	0.0782112	1045.67	0.398261	0	10.0302	ns
TPMT	50	56	75	72	66	65	0.882373	0.954764	13261	0.044495	0.30072	63.6817	0.147961	0	5.99281	ns
TPP1	78	19	51	40	52	66	0.914242	0.965943	13572	0.0434192	0.403188	49.6595	0.10769	0	5.634	ns
TPP2	361	331	296	529	479	473	7.9542e-05	0.00164732	576	0.474434	0.120239	405.177	3.94578	0	8.66241	ns
TPPP	32	41	66	42	33	18	0.0940584	0.312463	3705	-0.718696	0.429234	38.8916	-1.67437	0	5.28139	ns
TPR	100	100	182	167	184	104	0.637126	0.837434	10481	0.124472	0.263869	138.02	0.471721	0	7.10873	ns
TPRA1	248	143	144	229	206	243	0.163225	0.42473	4794	0.257769	0.184872	198.144	1.39431	0	7.63041	ns
TPRG1L	254	189	238	177	213	183	0.028806	0.149947	2323	-0.351643	0.160852	207.361	-2.18613	0	7.696	ns
TPRKB	208	160	157	177	95	184	0.191128	0.461581	5187	-0.298701	0.228495	162.425	-1.30725	0	7.34363	ns
TPRN	76	76	77	99	110	104	0.162001	0.423208	4774	0.338075	0.241763	89.3306	1.39837	0	6.48108	ns
TPST1	58	32	35	58	65	52	0.232939	0.511565	5760	0.396532	0.332432	48.8046	1.19282	0	5.60894	ns
TPST2	96	68	76	33	91	41	0.0626252	0.245323	3116	-0.643183	0.345455	66.9689	-1.86184	0	6.06542	ns
TPT1	2895	2403	2473	2923	2694	2743	0.997768	0.999452	14371	-0.000159741	0.0571105	2660.31	-0.00279705	0	11.3774	ns
TPTEP2-CSNK1E	549	439	495	564	451	476	0.380959	0.658622	7493	-0.0976299	0.111433	490.658	-0.87613	0	8.93857	ns
TPX2	388	278	373	270	232	287	0.000653311	0.00944059	826	-0.495461	0.145362	302.974	-3.40846	0	8.24305	ns
TRA2A	673	642	577	912	923	792	0.000223767	0.00392628	680	0.36023	0.0976086	742.773	3.69055	0	9.53678	ns
TRA2B	1552	1237	1402	1755	1701	1708	0.00253599	0.0267399	1134	0.19712	0.0652928	1538.47	3.01901	0	10.5873	ns
TRABD	189	103	143	158	102	126	0.241304	0.52055	5869	-0.260537	0.222352	134.688	-1.17173	0	7.07348	ns
TRABD2B	23	29	18	12	8	16	0.0631765	0.246405	3131	-1.07584	0.579045	17.9477	-1.85795	0	4.16573	ns
TRADD	32	16	52	7	36	43	0.598538	0.815263	10044	-0.29899	0.567878	30.8697	-0.526504	0	4.94812	ns
TRAF2	69	53	44	75	85	72	0.18024	0.446522	5039	0.381985	0.28506	65.1451	1.34002	0	6.02558	ns
TRAF3	318	221	252	241	266	230	0.162339	0.423813	4777	-0.200905	0.143786	251.617	-1.39725	0	7.97509	ns
TRAF3IP1	112	191	164	156	195	148	0.845636	0.940161	12900	-0.0460057	0.236304	161.427	-0.194689	0	7.33474	ns
TRAF3IP2	58	82	70	77	114	107	0.18133	0.44755	5057	0.379443	0.283871	84.2482	1.33667	0	6.39657	ns
TRAF4	526	391	439	526	591	458	0.311335	0.596388	6685	0.112429	0.11105	481.156	1.01243	0	8.91036	ns
TRAF5	110	85	92	64	53	46	0.000513782	0.00776265	790	-0.921877	0.265405	74.8427	-3.47347	0	6.22579	down
TRAF6	177	162	101	180	128	125	0.558115	0.790984	9591	-0.133685	0.22827	144.1	-0.585643	0	7.17092	ns
TRAF7	250	167	200	261	219	232	0.485953	0.739744	8742	0.109603	0.157304	217.998	0.69676	0	7.76817	ns
TRAFD1	429	265	370	290	291	273	0.00275922	0.0285638	1155	-0.41196	0.137625	316.132	-2.99336	0	8.30438	ns
TRAIP	50	33	18	40	35	35	0.9341	0.974737	13756	0.0346245	0.418738	34.5081	0.0826877	0	5.10886	ns
TRAK1	220	170	238	201	155	183	0.0671613	0.255191	3216	-0.324987	0.177531	193.253	-1.83059	0	7.59435	ns
TRAK2	104	99	178	148	102	138	0.729546	0.884554	11521	-0.0890205	0.257486	127.657	-0.345729	0	6.99613	ns
TRAM1	235	189	174	326	259	332	0.0012654	0.0156354	966	0.516477	0.160212	248.349	3.22371	0	7.95622	ns
TRAM2	100	54	74	83	90	84	0.746192	0.892529	11692	0.0846202	0.261444	79.2949	0.323664	0	6.30916	ns
TRAP1	893	651	827	901	803	727	0.468783	0.729611	8505	-0.0675122	0.0931895	790.283	-0.724461	0	9.62622	ns
TRAPPC1	88	49	52	62	42	55	0.295166	0.580317	6493	-0.333728	0.318791	57.0982	-1.04686	0	5.83537	ns
TRAPPC10	265	227	249	261	150	258	0.193003	0.463892	5215	-0.25116	0.192941	233.887	-1.30175	0	7.86967	ns
TRAPPC11	77	70	99	82	85	60	0.391053	0.667182	7610	-0.233073	0.271738	78.3252	-0.85771	0	6.29141	ns
TRAPPC13	235	227	237	352	357	285	0.00641984	0.053436	1441	0.392537	0.144022	278.144	2.72553	0	8.11969	ns
TRAPPC14	26	46	36	45	31	49	0.84857	0.940838	12934	0.077508	0.405922	39.0018	0.190943	0	5.28547	ns
TRAPPC2	70	64	55	134	97	116	0.00249577	0.026376	1131	0.768554	0.254164	87.6653	3.02385	0	6.45393	up
TRAPPC2B	69	79	65	44	90	114	0.738838	0.888769	11621	0.111095	0.333226	76.7713	0.333392	0	6.26249	ns
TRAPPC2L	111	120	85	90	101	141	0.885474	0.955348	13296	-0.0371366	0.257832	107.802	-0.144034	0	6.75224	ns
TRAPPC3	542	371	508	419	380	426	0.0109408	0.0783849	1678	-0.311576	0.122447	437.008	-2.54458	0	8.77152	ns
TRAPPC5	101	90	104	89	82	89	0.218239	0.49332	5579	-0.290875	0.236249	92.0999	-1.23122	0	6.52513	ns
TRAPPC6B	64	45	37	86	85	118	0.00246849	0.0261669	1128	0.896264	0.296073	70.9984	3.02718	0	6.14972	up
TRAPPC8	243	216	251	226	282	223	0.657981	0.84822	10775	-0.0689916	0.155842	238.158	-0.442702	0	7.89577	ns
TRAPPC9	76	49	85	79	75	56	0.718674	0.879263	11414	-0.104182	0.289209	69.014	-0.360232	0	6.10882	ns
TRDMT1	88	29	121	79	85	56	0.576327	0.801192	9843	-0.203897	0.364911	74.8692	-0.558758	0	6.2263	ns
TRERF1	15	8	15	5	13	14	0.648328	0.842643	10610	-0.330147	0.723869	11.5597	-0.456087	0	3.53103	ns
TRIAP1	1275	993	1066	1158	882	953	0.00458547	0.041314	1328	-0.259358	0.0914909	1045.07	-2.8348	0	10.0294	ns
TRIB1	437	317	292	391	473	364	0.330659	0.616197	6884	0.131811	0.135498	372.823	0.972788	0	8.54235	ns
TRIB2	233	188	193	157	200	163	0.04191	0.190931	2662	-0.344433	0.169304	187.655	-2.03441	0	7.55194	ns
TRIB3	196	94	144	793	695	712	1.50086e-54	6.17733e-52	29	2.25383	0.144906	422.684	15.5537	0	8.72344	up
TRIM11	1423	1036	1047	1539	1574	1376	0.000752606	0.0104576	859	0.256406	0.0760925	1309.78	3.36966	0	10.3551	ns
TRIM13	446	364	410	396	449	288	0.112171	0.344626	4019	-0.217935	0.137194	388.213	-1.58851	0	8.6007	ns
TRIM14	298	172	310	260	250	196	0.175381	0.440636	4968	-0.242024	0.1786	244.165	-1.35511	0	7.93171	ns
TRIM16	281	171	217	175	268	208	0.469571	0.729611	8518	-0.131104	0.181289	216.758	-0.723177	0	7.75994	ns
TRIM2	300	265	307	367	416	367	0.0258765	0.14047	2226	0.289677	0.130013	332.686	2.22806	0	8.37802	ns
TRIM21	22	30	21	23	18	20	0.434964	0.703085	8123	-0.38615	0.494604	22.4436	-0.780726	0	4.48823	ns
TRIM23	318	268	251	319	299	248	0.67296	0.856753	10969	-0.0593548	0.140621	280.659	-0.42209	0	8.13267	ns
TRIM24	371	308	339	420	298	392	0.88641	0.955693	13304	0.0203652	0.142565	351.205	0.142848	0	8.45617	ns
TRIM25	546	383	420	410	377	331	0.00169325	0.0197283	1024	-0.371097	0.118208	406.808	-3.13935	0	8.6682	ns
TRIM28	306	252	271	277	279	200	0.102925	0.329397	3854	-0.243164	0.149104	261.668	-1.63083	0	8.03159	ns
TRIM32	103	74	98	147	132	113	0.0639552	0.248574	3142	0.406973	0.21969	109.073	1.85249	0	6.76916	ns
TRIM33	548	534	483	550	494	478	0.172092	0.436049	4927	-0.153818	0.112645	511.449	-1.36551	0	8.99845	ns
TRIM35	153	58	93	157	210	173	0.00185013	0.0210918	1047	0.756855	0.243104	136.409	3.11329	0	7.0918	up
TRIM36	93	75	65	94	187	169	0.00147443	0.0176518	997	0.852372	0.26807	111.675	3.17967	0	6.80316	up
TRIM37	409	268	406	566	447	500	0.00455551	0.0411929	1324	0.384227	0.13544	424.885	2.83689	0	8.73093	ns
TRIM38	99	101	80	91	181	79	0.480533	0.736283	8659	0.20413	0.289363	103.791	0.705445	0	6.69754	ns
TRIM4	311	177	260	408	476	342	5.14335e-05	0.00114322	537	0.617969	0.152622	320.834	4.04902	0	8.32568	up
TRIM41	101	80	112	135	70	78	0.554536	0.789261	9547	-0.161523	0.273315	95.0077	-0.590977	0	6.56997	ns
TRIM44	288	197	261	301	311	246	0.49505	0.746911	8842	0.0998739	0.146378	263.048	0.682299	0	8.03918	ns
TRIM45	12	50	68	53	32	44	0.723098	0.881603	11457	-0.17399	0.491052	43.8183	-0.354322	0	5.45346	ns
TRIM5	42	20	34	42	46	56	0.18572	0.45388	5115	0.503836	0.380728	39.1393	1.32335	0	5.29055	ns
TRIM52	206	143	138	193	198	178	0.468352	0.729611	8498	0.127269	0.175503	173.095	0.725164	0	7.43542	ns
TRIM56	298	326	301	215	207	255	0.000522426	0.00783377	796	-0.565314	0.162962	268.19	-3.46899	0	8.06711	ns
TRIM58	9	6	13	9	6	14	0.958232	0.984301	13973	-0.041748	0.797134	9.44702	-0.0523726	0	3.23986	ns
TRIM59	170	108	88	209	208	174	0.00346757	0.0339254	1222	0.598899	0.204897	155.573	2.92293	0	7.28145	up
TRIM6	8	14	6	20	24	10	0.243993	0.523513	5904	0.80058	0.687155	13.446	1.16506	0	3.74911	ns
TRIM62	47	26	24	40	57	24	0.594563	0.812901	10004	0.225832	0.424308	35.3678	0.532235	0	5.14437	ns
TRIM65	309	313	251	319	480	431	0.0193297	0.116349	2002	0.383226	0.163834	346.631	2.33911	0	8.43726	ns
TRIM66	50	27	58	58	46	76	0.358174	0.640762	7227	0.327757	0.356704	51.7004	0.91885	0	5.6921	ns
TRIM68	28	38	51	59	39	50	0.57558	0.801087	9832	0.211591	0.37794	43.9847	0.559853	0	5.45893	ns
TRIM71	8	12	35	10	10	14	0.236834	0.515754	5811	-0.821838	0.694743	15.0762	-1.18294	0	3.9142	ns
TRIM8	266	278	171	185	285	219	0.4071	0.681029	7801	-0.168292	0.203004	232.931	-0.829009	0	7.86376	ns
TRIM9	159	119	130	196	201	226	0.00406292	0.0380879	1276	0.512324	0.178309	168.927	2.87323	0	7.40026	ns
TRIO	559	490	555	539	546	594	0.706957	0.873838	11298	-0.0408848	0.108752	543.041	-0.375945	0	9.08492	ns
TRIOBP	664	570	556	530	455	429	2.5616e-05	0.00063965	478	-0.448883	0.106641	531.31	-4.2093	0	9.05341	ns
TRIP10	34	30	56	30	76	44	0.615032	0.823538	10249	0.206594	0.410801	44.5209	0.502904	0	5.47641	ns
TRIP11	123	78	110	139	85	85	0.662612	0.851705	10817	-0.109783	0.251617	101.726	-0.43631	0	6.66855	ns
TRIP12	379	289	380	459	302	332	0.762803	0.903562	11816	-0.0456452	0.151242	352.632	-0.301802	0	8.46202	ns
TRIP13	469	411	463	457	363	450	0.136984	0.383813	4420	-0.187803	0.126287	432.971	-1.48712	0	8.75813	ns
TRIP4	164	116	123	142	122	196	0.647038	0.841807	10601	0.101139	0.220885	142.195	0.45788	0	7.15173	ns
TRIP6	417	277	354	369	453	355	0.600354	0.816375	10060	0.0689953	0.131698	364.983	0.523891	0	8.51169	ns
TRIQK	44	42	36	45	27	65	0.863362	0.946463	13093	0.0675678	0.392617	42.9982	0.172096	0	5.4262	ns
TRIR	153	109	82	130	114	88	0.531674	0.774207	9252	-0.150735	0.241001	110.917	-0.625453	0	6.79333	ns
TRIT1	341	237	321	355	284	227	0.310485	0.595696	6674	-0.159026	0.156799	290.204	-1.0142	0	8.18093	ns
TRMO	114	129	78	114	134	134	0.575424	0.801082	9829	0.135396	0.241744	116.451	0.560081	0	6.86358	ns
TRMT1	118	106	143	141	88	134	0.600303	0.816375	10059	-0.124827	0.238236	121.046	-0.523964	0	6.91941	ns
TRMT10A	65	50	46	67	65	63	0.551363	0.787652	9509	0.175265	0.294207	58.458	0.595719	0	5.86933	ns
TRMT10B	111	91	109	125	78	97	0.50943	0.758656	9020	-0.15913	0.241207	100.962	-0.659725	0	6.65767	ns
TRMT10C	442	364	284	271	273	325	0.00591966	0.0502508	1413	-0.425742	0.154691	324.876	-2.7522	0	8.34375	ns
TRMT11	486	364	403	433	478	465	0.75694	0.899705	11774	0.0348699	0.112664	432.77	0.309502	0	8.75746	ns
TRMT112	1676	1100	1186	1467	1384	1245	0.573492	0.800141	9805	-0.0472026	0.0838537	1321.99	-0.562916	0	10.3685	ns
TRMT12	89	41	45	46	43	43	0.160079	0.420331	4749	-0.482259	0.343293	50.1726	-1.4048	0	5.64883	ns
TRMT13	266	313	256	458	396	381	0.00300797	0.0305559	1177	0.441987	0.148971	341.097	2.96692	0	8.41404	ns
TRMT1L	356	201	220	240	189	180	0.0125044	0.0864732	1739	-0.43973	0.176062	227.431	-2.49758	0	7.82929	ns
TRMT2A	108	92	114	131	168	76	0.592813	0.811541	9992	0.137722	0.257538	113.052	0.534763	0	6.82084	ns
TRMT2B	20	37	23	23	43	7	0.609117	0.821053	10180	-0.293692	0.574363	25.5665	-0.511334	0	4.67618	ns
TRMT44	29	9	14	30	42	28	0.0818851	0.287634	3495	0.8748	0.502802	24.4209	1.73985	0	4.61004	ns
TRMT5	676	423	728	695	618	604	0.824658	0.932049	12541	-0.0289045	0.13046	615.276	-0.221558	0	9.26509	ns
TRMT6	130	67	126	144	143	158	0.100483	0.324416	3821	0.374089	0.227753	125.468	1.64252	0	6.97117	ns
TRMT61A	177	102	169	149	213	177	0.399466	0.674308	7709	0.174142	0.206678	161.661	0.842575	0	7.33682	ns
TRMT61B	63	58	44	110	126	68	0.00859331	0.0660037	1564	0.765408	0.291271	76.3468	2.62782	0	6.25449	ns
TRMU	61	66	103	74	58	54	0.161248	0.421889	4767	-0.430438	0.307261	69.3908	-1.40089	0	6.11667	ns
TRNAU1AP	101	89	118	142	120	117	0.394443	0.669426	7658	0.187458	0.220128	113.163	0.851588	0	6.82225	ns
TRNP1	44	24	50	35	26	43	0.506509	0.756279	8996	-0.270439	0.407114	36.6389	-0.664283	0	5.1953	ns
TRNT1	218	165	217	326	241	285	0.0128951	0.088204	1758	0.40264	0.16192	238.084	2.48665	0	7.89533	ns
TRO	74	32	41	65	24	40	0.515358	0.762564	9078	-0.264214	0.40616	44.9611	-0.650517	0	5.49061	ns
TROAP	281	278	203	255	222	220	0.145365	0.398662	4532	-0.241714	0.166001	241.979	-1.4561	0	7.91874	ns
TRPC1	82	66	112	128	160	100	0.0687481	0.25967	3239	0.463312	0.254557	106.083	1.82007	0	6.72906	ns
TRPC3	62	61	46	51	41	68	0.580622	0.80392	9881	-0.183344	0.331858	54.7181	-0.552476	0	5.77395	ns
TRPC4AP	107	108	105	141	179	114	0.146117	0.399078	4548	0.320899	0.220794	123.979	1.45339	0	6.95395	ns
TRPM4	24	7	8	7	2	4	0.0729164	0.268086	3329	-1.63529	0.911863	8.43013	-1.79335	0	3.07555	ns
TRPM7	527	440	454	581	603	642	0.0148002	0.0973399	1829	0.258122	0.105908	534.344	2.43723	0	9.06162	ns
TRPS1	372	279	404	286	297	315	0.0193242	0.116349	2000	-0.334619	0.143048	323.462	-2.33922	0	8.33745	ns
TRPT1	45	29	29	35	45	52	0.474233	0.732365	8576	0.270426	0.377896	38.5319	0.715608	0	5.26798	ns
TRPV1	15	32	29	5	10	16	0.0222524	0.128188	2095	-1.42835	0.624816	18.4672	-2.28603	0	4.20689	ns
TRRAP	166	128	206	144	186	206	0.99545	0.998294	14351	-0.00119417	0.209419	171.294	-0.00570229	0	7.42033	ns
TRUB1	322	270	293	431	501	367	0.00066013	0.00949315	830	0.444059	0.13039	357.691	3.40562	0	8.48257	ns
TRUB2	279	213	179	187	287	209	0.68531	0.861961	11106	-0.0745945	0.18408	222.822	-0.405228	0	7.79975	ns
TSACC	20	19	28	12	35	20	0.828734	0.933925	12582	-0.115553	0.534161	22.213	-0.216326	0	4.47333	ns
TSC1	144	171	251	232	166	212	0.942301	0.97679	13842	-0.0160454	0.221687	195.582	-0.0723785	0	7.61163	ns
TSC2	56	60	63	35	30	73	0.20484	0.478666	5388	-0.478079	0.377069	53.2361	-1.26788	0	5.73433	ns
TSC22D1	523	373	378	592	626	579	0.000229451	0.00399814	685	0.397966	0.108021	502.412	3.68417	0	8.97273	ns
TSC22D2	362	282	263	509	383	371	0.00769523	0.0609491	1516	0.373175	0.14002	355.109	2.66516	0	8.47212	ns
TSC22D3	1839	1576	1585	9081	8138	8272	0	0	2	2.24298	0.0556457	4911.11	40.3082	0	12.2618	up
TSC22D4	104	49	45	61	17	47	0.0787815	0.28102	3440	-0.731892	0.416368	52.9017	-1.7578	0	5.72524	ns
TSEN15	191	165	175	358	296	333	1.55683e-07	7.11967e-06	261	0.787758	0.150172	248.18	5.24571	0	7.95524	up
TSEN2	498	385	531	753	655	612	0.000343087	0.00553389	740	0.40745	0.113801	562.684	3.58039	0	9.13618	ns
TSEN54	213	151	155	225	193	177	0.571599	0.799368	9778	0.0968634	0.171228	182.67	0.565697	0	7.51309	ns
TSFM	456	342	401	445	631	410	0.142487	0.393323	4498	0.204256	0.139273	440.251	1.46659	0	8.78218	ns
TSG101	139	144	95	143	121	200	0.435092	0.703122	8127	0.190289	0.243802	139.532	0.780508	0	7.12445	ns
TSHZ1	244	142	173	232	223	178	0.623495	0.829188	10352	0.0859504	0.175086	194.719	0.490903	0	7.60525	ns
TSHZ3	132	87	91	167	117	117	0.22513	0.502517	5651	0.273698	0.225637	116.14	1.213	0	6.85972	ns
TSKU	26	33	50	32	42	40	0.884112	0.955328	13277	-0.059124	0.405628	37.1721	-0.145759	0	5.21615	ns
TSLP	25	37	16	63	30	34	0.217194	0.492482	5560	0.5672	0.459635	33.7591	1.23402	0	5.07721	ns
TSN	477	364	460	502	489	366	0.703848	0.871846	11273	-0.0471881	0.124136	437.307	-0.380132	0	8.7725	ns
TSNAX	535	407	509	559	607	497	0.395053	0.66989	7665	0.0915249	0.107614	511.942	0.850489	0	8.99984	ns
TSNAX-DISC1	713	515	627	749	798	657	0.12634	0.367086	4255	0.146142	0.0955993	666.052	1.5287	0	9.37949	ns
TSPAN12	160	130	161	169	184	163	0.624965	0.829764	10368	0.0875169	0.179035	159.285	0.488826	0	7.31546	ns
TSPAN13	98	86	99	53	91	96	0.216632	0.492331	5545	-0.340732	0.275777	87.0009	-1.23553	0	6.44296	ns
TSPAN14	95	76	83	72	76	47	0.0707828	0.26369	3285	-0.491707	0.272132	74.2724	-1.80687	0	6.21475	ns
TSPAN15	2	4	7	9	4	6	0.711862	0.876065	11347	0.406502	1.10057	5.31087	0.369357	0	2.40895	ns
TSPAN17	38	45	43	38	58	16	0.477163	0.733964	8607	-0.306669	0.431398	39.4834	-0.710874	0	5.30317	ns
TSPAN18	22	14	28	11	9	33	0.567909	0.797478	9740	-0.349389	0.611746	19.5121	-0.571134	0	4.28629	ns
TSPAN2	7	17	2	7	17	24	0.360489	0.642421	7253	0.743999	0.813618	12.3942	0.914433	0	3.63159	ns
TSPAN3	419	580	369	498	509	479	0.957826	0.984043	13972	-0.0142727	0.269899	475.234	-0.0528815	0	8.89249	ns
TSPAN31	130	151	69	99	136	101	0.514976	0.762341	9074	-0.180021	0.276484	113.993	-0.651109	0	6.83281	ns
TSPAN33	29	17	19	36	30	25	0.391523	0.667225	7616	0.391089	0.456422	25.3837	0.856859	0	4.66583	ns
TSPAN5	262	245	205	291	335	343	0.0261527	0.141195	2235	0.337471	0.151745	276.842	2.22394	0	8.11292	ns
TSPAN6	363	268	303	361	448	328	0.180219	0.446522	5038	0.180383	0.134606	339.65	1.34008	0	8.40791	ns
TSPAN7	10	13	20	8	16	18	0.816238	0.928841	12456	-0.15244	0.655977	14.2351	-0.232387	0	3.83138	ns
TSPAN9	69	45	80	40	74	125	0.551875	0.788167	9511	0.21886	0.367862	71.6119	0.594952	0	6.16213	ns
TSPEAR	10	4	12	46	17	3	0.12527	0.365133	4240	1.22871	0.801494	14.655	1.53303	0	3.87332	ns
TSPO	16	3	5	2	4	15	0.850662	0.941534	12961	-0.194194	1.03144	7.30034	-0.188274	0	2.86796	ns
TSPYL1	1156	888	993	1182	955	1021	0.587773	0.809064	9934	-0.0465806	0.0859316	1020.65	-0.542066	0	9.99527	ns
TSPYL2	82	86	86	200	218	146	1.77439e-06	6.22917e-05	340	1.03057	0.215711	133.217	4.77756	0	7.05764	up
TSPYL4	477	356	371	476	524	451	0.134525	0.379021	4395	0.167662	0.112037	435.78	1.49649	0	8.76746	ns
TSR1	1077	904	919	1110	1228	1116	0.0623389	0.244882	3108	0.146204	0.0784406	1046.08	1.86388	0	10.0308	ns
TSR2	418	370	431	381	430	310	0.0725897	0.267499	3321	-0.234466	0.130592	387.183	-1.7954	0	8.59687	ns
TSR3	187	149	101	129	226	137	0.77636	0.91001	11940	0.0682817	0.240373	152.519	0.284066	0	7.25284	ns
TSSC4	59	31	57	37	42	35	0.201187	0.473786	5338	-0.458886	0.359015	42.9452	-1.27818	0	5.42443	ns
TSSK6	27	44	30	31	25	47	0.823861	0.931607	12535	-0.097218	0.436774	34.2819	-0.222582	0	5.09937	ns
TST	305	248	293	284	219	211	0.0190477	0.115673	1983	-0.353228	0.150656	258.158	-2.3446	0	8.01211	ns
TSTD2	145	91	146	222	128	202	0.0562038	0.229305	2992	0.436863	0.22879	152.896	1.90945	0	7.2564	ns
TSTD3	24	33	24	42	50	34	0.211936	0.486549	5489	0.507708	0.406732	34.1132	1.24826	0	5.09226	ns
TTBK2	177	136	172	212	181	191	0.341578	0.626376	7005	0.164017	0.172459	175.783	0.951051	0	7.45766	ns
TTC1	602	394	539	386	441	458	0.00509298	0.0445346	1370	-0.350395	0.125092	465.645	-2.80109	0	8.86309	ns
TTC12	44	35	38	80	86	61	0.00594179	0.0503022	1416	0.847902	0.308218	55.971	2.75098	0	5.80661	ns
TTC13	190	134	211	242	229	264	0.0415564	0.190118	2649	0.358483	0.175905	208.493	2.03794	0	7.70385	ns
TTC14	496	461	579	637	621	617	0.125424	0.365493	4241	0.175194	0.114327	562.888	1.5324	0	9.1367	ns
TTC17	637	576	481	631	544	535	0.398978	0.673961	7700	-0.0960255	0.113849	562.425	-0.843447	0	9.13552	ns
TTC19	468	401	471	507	457	529	0.670473	0.855711	10912	0.049859	0.117178	467.88	0.425499	0	8.86999	ns
TTC21B	170	129	167	210	179	125	0.875865	0.952045	13197	0.0311441	0.199368	160.896	0.156214	0	7.32998	ns
TTC23	72	59	112	86	70	106	0.990285	0.996056	14307	0.00360252	0.295852	83.6833	0.0121768	0	6.38687	ns
TTC26	104	92	141	196	172	143	0.0249339	0.137211	2195	0.484798	0.216194	139.027	2.24243	0	7.11922	ns
TTC27	293	189	215	313	333	249	0.0832107	0.29041	3519	0.262774	0.151686	260.008	1.73235	0	8.02241	ns
TTC28	143	121	179	153	163	178	0.802388	0.923826	12316	0.0502274	0.200703	154.89	0.250258	0	7.2751	ns
TTC3	756	543	651	673	785	662	0.838961	0.937787	12832	0.0198098	0.0974783	669.145	0.203223	0	9.38618	ns
TTC30A	92	77	58	89	42	63	0.292257	0.576877	6467	-0.331104	0.314384	69.6228	-1.05318	0	6.12149	ns
TTC30B	72	72	51	65	131	109	0.0743626	0.271103	3361	0.536876	0.300876	82.2511	1.78438	0	6.36196	ns
TTC31	38	15	36	45	49	32	0.321583	0.606417	6796	0.412567	0.416226	34.8641	0.99121	0	5.12367	ns
TTC32	152	126	203	179	168	124	0.491566	0.74468	8793	-0.145405	0.2114	157.224	-0.68782	0	7.29667	ns
TTC33	136	75	150	87	146	82	0.27758	0.561179	6294	-0.294779	0.271493	111.091	-1.08577	0	6.7956	ns
TTC37	438	324	374	407	443	407	0.697538	0.869095	11207	0.04481	0.115297	393.635	0.388647	0	8.62072	ns
TTC38	111	113	96	132	130	104	0.725613	0.882968	11478	0.077003	0.219403	113.257	0.350967	0	6.82346	ns
TTC39A	29	39	40	27	7	45	0.290724	0.57566	6440	-0.562192	0.532109	31.618	-1.05653	0	4.98268	ns
TTC39B	38	45	54	54	57	53	0.678541	0.858679	11038	0.137686	0.332209	49.8948	0.414455	0	5.64082	ns
TTC39C	200	159	171	185	122	138	0.0627338	0.245585	3119	-0.357788	0.192248	161.267	-1.86107	0	7.33331	ns
TTC4	256	219	199	214	231	223	0.444753	0.710653	8263	-0.118086	0.154524	221.77	-0.764191	0	7.79292	ns
TTC5	182	110	132	142	192	127	0.900838	0.96184	13436	0.0258749	0.20766	144.776	0.124603	0	7.17768	ns
TTC6	25	41	44	48	53	58	0.281531	0.565525	6333	0.401052	0.372418	44.6925	1.07689	0	5.48196	ns
TTC7A	67	55	51	45	114	55	0.567289	0.796813	9735	0.1985	0.346998	63.4995	0.572049	0	5.98867	ns
TTC7B	78	62	58	82	100	76	0.295015	0.580115	6492	0.277202	0.264712	74.7702	1.04718	0	6.22439	ns
TTC8	156	90	168	179	106	107	0.470559	0.729865	8535	-0.17871	0.247668	132.305	-0.72157	0	7.04773	ns
TTC9	20	27	42	48	26	66	0.233211	0.511766	5764	0.536552	0.450078	38.0279	1.19213	0	5.24899	ns
TTC9C	206	167	208	183	168	250	0.792745	0.919134	12224	-0.0502262	0.191157	195.709	-0.262748	0	7.61257	ns
TTF1	170	217	162	241	160	121	0.368908	0.647911	7364	-0.208009	0.231502	178.02	-0.898521	0	7.4759	ns
TTF2	223	170	184	154	240	161	0.395741	0.670485	7674	-0.159989	0.188388	186.569	-0.849252	0	7.54357	ns
TTI1	387	344	316	278	264	221	3.59823e-05	0.000835574	514	-0.567236	0.137283	300.701	-4.13187	0	8.23218	ns
TTI2	206	116	109	179	150	177	0.480728	0.736393	8661	0.149031	0.211352	153.026	0.705132	0	7.25763	ns
TTK	356	277	342	308	340	270	0.146202	0.399078	4554	-0.193312	0.133036	312.423	-1.45308	0	8.28736	ns
TTL	231	246	261	216	190	270	0.185293	0.453393	5109	-0.239142	0.180534	235.756	-1.32463	0	7.88115	ns
TTLL1	20	8	24	28	15	21	0.711186	0.875735	11342	0.210814	0.569362	18.9319	0.370264	0	4.24275	ns
TTLL11	46	26	84	87	60	70	0.311175	0.596187	6683	0.372013	0.367326	61.1354	1.01276	0	5.93394	ns
TTLL12	404	281	325	292	443	253	0.420319	0.691986	7926	-0.134346	0.166709	328.229	-0.805869	0	8.35856	ns
TTLL3	156	109	133	91	107	77	0.0037577	0.0358815	1252	-0.635205	0.219201	111.339	-2.89782	0	6.79882	down
TTLL4	118	87	101	113	73	87	0.272845	0.555653	6249	-0.2667	0.243221	95.5494	-1.09653	0	6.57817	ns
TTLL5	351	228	285	296	346	316	0.698672	0.869306	11221	0.0538172	0.139022	299.051	0.387114	0	8.22425	ns
TTLL6	16	12	5	7	1	10	0.305754	0.591106	6619	-0.950962	0.928519	8.49502	-1.02417	0	3.08662	ns
TTLL7	51	64	82	71	42	60	0.342558	0.626727	7020	-0.312504	0.329256	61.8561	-0.949124	0	5.95085	ns
TTPAL	282	282	287	301	228	244	0.0976321	0.318748	3771	-0.254475	0.153628	269.667	-1.65644	0	8.07504	ns
TTYH2	14	6	4	12	12	18	0.324231	0.609741	6817	0.747574	0.758342	10.6934	0.9858	0	3.41865	ns
TTYH3	117	95	45	35	45	79	0.035985	0.174341	2499	-0.776454	0.370252	69.3374	-2.0971	0	6.11556	ns
TUB	118	73	147	196	152	160	0.0333151	0.166149	2428	0.486762	0.228713	138.271	2.12826	0	7.11135	ns
TUBA1A	380	260	225	336	231	301	0.611369	0.822253	10203	-0.0869506	0.171122	284.794	-0.50812	0	8.15378	ns
TUBA1B	6717	5193	5918	5651	5721	5636	0.000207228	0.00369726	669	-0.170248	0.0458884	5751.77	-3.71004	0	12.4898	ns
TUBA1C	1973	1537	1730	1366	1197	1258	1.20549e-15	1.34474e-13	107	-0.558767	0.0698119	1503.09	-8.00389	0	10.5537	ns
TUBA8	24	22	4	8	10	5	0.112603	0.344978	4030	-1.22953	0.77495	12.1682	-1.5866	0	3.60504	ns
TUBB2A	183	163	159	181	211	196	0.511069	0.759338	9042	0.112079	0.170547	180.291	0.657175	0	7.49418	ns
TUBB2B	654	331	409	686	652	554	0.00950684	0.0708768	1613	0.357062	0.137688	534.06	2.59327	0	9.06086	ns
TUBB3	76	38	23	51	56	45	0.844332	0.939538	12886.5	0.0756579	0.385312	46.9163	0.196355	0	5.55202	ns
TUBB4B	1245	932	1086	1209	1341	1150	0.301591	0.58708	6566	0.0786397	0.0761254	1144.71	1.03303	0	10.1608	ns
TUBB6	694	349	521	413	340	367	0.000118185	0.00230123	613	-0.56471	0.146683	441.054	-3.84986	0	8.78481	ns
TUBD1	253	253	256	308	230	296	0.912234	0.96524	13552	0.0176703	0.160317	264.364	0.110221	0	8.04638	ns
TUBE1	188	177	171	419	506	396	1.33994e-16	1.61551e-14	99	1.18942	0.143824	302.032	8.26997	0	8.23856	up
TUBG1	566	485	469	494	538	443	0.159969	0.420262	4746	-0.151705	0.107962	494.71	-1.40517	0	8.95044	ns
TUBG2	66	67	62	53	70	29	0.150505	0.406372	4607	-0.484236	0.336801	57.6123	-1.43775	0	5.84831	ns
TUBGCP2	223	95	207	206	350	213	0.219447	0.494679	5594	0.467698	0.380862	210.134	1.228	0	7.71516	ns
TUBGCP3	138	121	142	141	148	135	0.880446	0.953622	13245	-0.0290236	0.192972	136.292	-0.150403	0	7.09056	ns
TUBGCP4	306	284	286	303	308	224	0.208202	0.482573	5433	-0.184376	0.146501	282.965	-1.25853	0	8.14448	ns
TUBGCP6	27	14	24	12	15	23	0.406703	0.68081	7796	-0.45735	0.551217	18.9927	-0.82971	0	4.24738	ns
TUFM	436	372	367	385	372	364	0.135733	0.381696	4403	-0.174422	0.116915	379.638	-1.49187	0	8.56848	ns
TUFT1	246	200	254	473	522	380	5.56425e-10	3.77357e-08	176	0.86375	0.139263	337.931	6.2023	0	8.40059	up
TUG1	1280	1201	1338	1131	1062	1040	2.44444e-05	0.000618153	472	-0.353477	0.083765	1171.65	-4.21987	0	10.1943	ns
TULP3	403	338	343	533	548	444	0.000779868	0.0107613	865	0.384026	0.114299	427.654	3.35984	0	8.7403	ns
TULP4	227	199	226	271	146	190	0.276784	0.560138	6288	-0.214545	0.197269	208.358	-1.08757	0	7.70292	ns
TUSC1	140	126	132	187	168	114	0.559481	0.791461	9606	0.120613	0.206666	142.546	0.583613	0	7.15529	ns
TUSC2	259	220	170	167	254	151	0.14662	0.399555	4562	-0.291006	0.200476	201.653	-1.45158	0	7.65573	ns
TUSC3	231	256	291	262	219	207	0.0761367	0.275051	3396	-0.299952	0.169125	244.08	-1.77356	0	7.93121	ns
TUT1	119	78	92	134	111	99	0.501663	0.752681	8946	0.152423	0.226861	103.584	0.671876	0	6.69465	ns
TUT4	934	662	866	886	965	853	0.702838	0.871419	11262	0.0343482	0.0900363	849.359	0.381493	0	9.73023	ns
TUT7	428	333	444	458	557	310	0.877261	0.952045	13218	0.0242857	0.157247	415.639	0.154443	0	8.69919	ns
TVP23B	12	2	15	9	35	27	0.0865078	0.295777	3595	1.22263	0.713272	16.1766	1.71411	0	4.01584	ns
TVP23C	53	69	106	301	204	196	5.29491e-09	3.05314e-07	207	1.48923	0.255109	150.871	5.83763	0	7.23717	up
TVP23C-CDRT4	158	150	201	470	350	369	2.64675e-11	2.06481e-09	153	1.10884	0.166367	276.645	6.66499	0	8.11189	up
TWF1	241	198	212	228	204	171	0.169411	0.432048	4896	-0.219111	0.159458	207.057	-1.3741	0	7.69389	ns
TWF2	19	6	6	1	16	13	0.9233	0.970445	13649	-0.0869619	0.903242	9.88738	-0.0962775	0	3.30559	ns
TWIST1	197	207	190	337	340	279	0.000204634	0.00366744	666	0.56868	0.15315	254.367	3.71323	0	7.99077	ns
TWNK	773	545	618	758	664	803	0.317022	0.602065	6742	0.105312	0.105249	684.083	1.0006	0	9.41803	ns
TWSG1	161	148	118	163	147	124	0.658502	0.848616	10780	-0.0882413	0.199649	142.147	-0.441982	0	7.15124	ns
TXLNA	964	804	787	964	790	974	0.932049	0.974214	13732	-0.00854104	0.100167	872.138	-0.0852677	0	9.76841	ns
TXLNG	349	220	301	389	319	306	0.387423	0.663741	7574	0.123536	0.142932	308.544	0.8643	0	8.26933	ns
TXN	696	636	555	606	529	592	0.0327615	0.164372	2414	-0.235904	0.110494	599.062	-2.13499	0	9.22656	ns
TXN2	489	346	309	375	234	329	0.0226032	0.129458	2108	-0.380135	0.16672	343.603	-2.28008	0	8.4246	ns
TXNDC11	204	158	146	366	301	298	1.17919e-07	5.51952e-06	255	0.822747	0.155332	239.915	5.29669	0	7.90638	up
TXNDC12	578	620	485	720	615	685	0.238364	0.517671	5827.5	0.146959	0.124638	612.47	1.17908	0	9.2585	ns
TXNDC15	126	119	201	218	216	137	0.312598	0.597623	6697	0.232734	0.230479	167.3	1.00979	0	7.3863	ns
TXNDC16	54	37	39	53	46	58	0.591255	0.810802	9972	0.178677	0.332721	47.1169	0.537018	0	5.55817	ns
TXNDC17	476	384	395	401	397	416	0.187729	0.456267	5145	-0.150812	0.114483	407.924	-1.31733	0	8.67216	ns
TXNDC5	820	637	706	882	892	775	0.118369	0.354543	4124	0.132223	0.0846685	774.317	1.56166	0	9.59678	ns
TXNDC9	194	166	140	286	215	229	0.0116199	0.0817812	1708	0.439323	0.174094	201.58	2.52348	0	7.65521	ns
TXNIP	197	116	161	463	343	325	5.45516e-12	4.58541e-10	142	1.15797	0.167987	259.526	6.8932	0	8.01973	up
TXNL1	567	373	348	409	549	411	0.969985	0.989351	14084	-0.00538605	0.143143	435.468	-0.0376272	0	8.76642	ns
TXNL4A	586	516	501	528	469	513	0.0735045	0.269373	3342	-0.19328	0.107997	515.425	-1.78969	0	9.00962	ns
TXNL4B	100	107	75	130	162	120	0.0652714	0.252048	3164	0.429533	0.233012	114.117	1.84339	0	6.83438	ns
TXNRD1	954	816	848	841	1036	958	0.92403	0.970856	13655	0.00895608	0.0939196	900.282	0.095359	0	9.81423	ns
TXNRD2	47	45	66	45	35	21	0.0430882	0.194002	2694	-0.770128	0.380713	43.2002	-2.02285	0	5.43297	ns
TXNRD3	51	16	27	17	35	29	0.57288	0.799754	9800	-0.273254	0.484651	28.4231	-0.563815	0	4.82899	ns
TYK2	61	26	57	39	42	46	0.475622	0.732866	8595	-0.262302	0.367699	44.4331	-0.713361	0	5.47356	ns
TYMS	580	460	501	596	436	556	0.62942	0.833035	10406	-0.0588934	0.122048	516.351	-0.482544	0	9.01221	ns
TYRO3	72	53	49	70	24	32	0.140524	0.389815	4471	-0.570945	0.387386	49.5184	-1.47384	0	5.62989	ns
TYSND1	236	195	156	146	213	142	0.090353	0.303704	3661	-0.334468	0.197497	179.794	-1.69354	0	7.4902	ns
TYW1	242	138	197	178	189	259	0.860031	0.945329	13057	0.0348984	0.19791	197.679	0.176335	0	7.62702	ns
TYW1B	19	8	29	15	18	6	0.341405	0.626251	7003	-0.627948	0.660031	15.6131	-0.951392	0	3.96468	ns
TYW3	431	376	415	466	287	323	0.0520412	0.219222	2893	-0.295438	0.152069	380.506	-1.94279	0	8.57178	ns
TYW5	174	72	131	263	231	151	0.00336511	0.0331403	1214	0.688484	0.234797	164.946	2.93225	0	7.36585	up
U2AF1	39	50	49	48	70	39	0.874534	0.951458	13187	0.0556783	0.352614	48.894	0.157902	0	5.61159	ns
U2AF1L4	31	34	3	106	82	61	0.0399949	0.185678	2610	1.75047	0.852309	51.0862	2.0538	0	5.67486	ns
U2AF1L5	221	159	208	180	135	167	0.0328139	0.164566	2415	-0.386675	0.181167	177.007	-2.13435	0	7.46767	ns
U2AF2	670	464	530	567	561	409	0.0654286	0.252462	3166	-0.216616	0.117578	526.33	-1.84232	0	9.03982	ns
U2SURP	790	773	773	1045	941	839	0.10078	0.325111	3825	0.157983	0.0962675	851.079	1.64108	0	9.73315	ns
UACA	115	110	95	162	123	128	0.234767	0.513313	5786	0.255743	0.215241	120.664	1.18817	0	6.91485	ns
UAP1	146	105	128	227	143	182	0.0310983	0.158222	2379	0.441814	0.204941	152.355	2.15581	0	7.2513	ns
UAP1L1	12	29	1	25	23	27	0.337126	0.621746	6968	0.679083	0.707482	19.4934	0.959858	0	4.28491	ns
UBA1	194	133	145	190	135	179	0.999398	0.999689	14392	-0.000146405	0.193938	160.465	-0.000754905	0	7.32612	ns
UBA2	3785	2959	3393	3864	4078	3878	0.0221702	0.127899	2092	0.11834	0.0517347	3613.08	2.28744	0	11.819	ns
UBA3	98	100	74	101	126	127	0.261676	0.544235	6112	0.270032	0.240576	103.358	1.12244	0	6.69151	ns
UBA5	171	82	129	177	198	182	0.0249157	0.137209	2193	0.460003	0.205111	152.75	2.24271	0	7.25503	ns
UBA52	1729	1228	1254	1169	1366	1205	0.0013843	0.0168258	982	-0.26814	0.0838487	1310.77	-3.19791	0	10.3562	ns
UBA6	274	282	259	345	365	322	0.105242	0.334516	3885	0.22495	0.138862	304.738	1.61995	0	8.25143	ns
UBAC1	322	263	246	249	215	195	0.00318058	0.0317154	1199	-0.440854	0.149456	246.654	-2.94972	0	7.94635	ns
UBAC2	286	152	208	317	228	234	0.309612	0.595367	6656	0.181421	0.178557	232.382	1.01604	0	7.86036	ns
UBALD1	263	169	134	220	197	248	0.45388	0.718407	8364	0.147419	0.196831	201.667	0.748963	0	7.65583	ns
UBALD2	364	361	316	551	523	546	1.44784e-05	0.000392759	440	0.526285	0.121362	437.304	4.33648	0	8.77249	ns
UBAP1	190	137	161	143	211	163	0.929214	0.972875	13705	-0.0169425	0.190721	165.345	-0.0888338	0	7.36934	ns
UBAP2	543	360	436	672	512	583	0.0115729	0.0815434	1707	0.304182	0.120472	508.373	2.52491	0	8.98974	ns
UBAP2L	511	388	456	393	468	366	0.0356689	0.173278	2494	-0.247469	0.117804	426.178	-2.10068	0	8.73531	ns
UBASH3B	53	32	29	30	34	23	0.23669	0.515535	5810	-0.482035	0.407365	32.9937	-1.1833	0	5.04412	ns
UBB	2943	2198	2596	2358	2354	2228	4.09551e-06	0.000126971	385	-0.258767	0.0561747	2423.57	-4.60648	0	11.2429	ns
UBC	3963	2877	3088	4524	4455	4252	2.15e-09	1.33658e-07	192	0.315163	0.0526496	3794.21	5.98605	0	11.8896	ns
UBE2A	348	273	418	292	404	352	0.558845	0.791274	9598	-0.0931818	0.159406	344.929	-0.584557	0	8.43015	ns
UBE2B	857	745	718	997	839	724	0.760871	0.902568	11800	0.0306763	0.100797	803.711	0.304337	0	9.65053	ns
UBE2C	881	690	699	475	527	555	4.78124e-10	3.26108e-08	175	-0.643908	0.10342	635.814	-6.22612	0	9.31246	down
UBE2D1	314	294	259	272	270	259	0.111707	0.344264	4007	-0.224532	0.141165	276.456	-1.59057	0	8.11091	ns
UBE2D2	724	574	543	567	645	476	0.0379313	0.179662	2558	-0.230899	0.111245	582.076	-2.0756	0	9.18506	ns
UBE2D3	1123	956	1319	1047	986	1154	0.0657527	0.25268	3180	-0.199446	0.108389	1091.85	-1.84011	0	10.0926	ns
UBE2D4	74	42	74	80	59	101	0.414742	0.687742	7870	0.250577	0.307239	70.5993	0.815577	0	6.14158	ns
UBE2E1	905	657	653	711	866	662	0.420059	0.691934	7921	-0.0847183	0.105068	732.345	-0.806319	0	9.51638	ns
UBE2E2	163	136	155	131	166	153	0.533677	0.775879	9269	-0.118029	0.189634	149.475	-0.622403	0	7.22376	ns
UBE2E3	420	408	401	411	512	363	0.700996	0.870338	11243	-0.0509544	0.132702	415.768	-0.383976	0	8.69964	ns
UBE2F	173	108	154	184	267	152	0.0775923	0.278371	3421	0.370513	0.209943	169.259	1.76483	0	7.40309	ns
UBE2F-SCLY	308	272	303	384	476	347	0.0132479	0.0901009	1768	0.339097	0.136896	343.198	2.47703	0	8.4229	ns
UBE2G1	350	264	389	333	350	295	0.312478	0.597623	6695	-0.142871	0.141451	326.859	-1.01004	0	8.35252	ns
UBE2G2	879	665	788	768	853	559	0.068825	0.259802	3241	-0.205144	0.112743	743.236	-1.81957	0	9.53768	ns
UBE2H	492	387	421	449	475	413	0.555779	0.789728	9562	-0.0641311	0.108859	434.577	-0.589123	0	8.76347	ns
UBE2I	1185	863	1027	922	911	836	0.000106496	0.00209413	607	-0.30581	0.0789127	948.259	-3.87529	0	9.88914	ns
UBE2J1	280	239	208	344	413	281	0.00860207	0.0660285	1565	0.404083	0.153791	288.994	2.62748	0	8.1749	ns
UBE2J2	981	806	816	942	828	955	0.684556	0.861598	11099	-0.0369978	0.0910704	879.528	-0.406255	0	9.78059	ns
UBE2K	750	677	679	701	710	718	0.320688	0.605845	6785	-0.0928311	0.0934812	700.731	-0.993045	0	9.45272	ns
UBE2L3	660	533	591	578	486	371	0.000547456	0.00813303	803	-0.424777	0.122896	532.371	-3.45639	0	9.05629	ns
UBE2L5	383	276	235	232	251	179	0.00123519	0.0153316	961	-0.533723	0.165207	256.754	-3.23063	0	8.00424	ns
UBE2M	185	182	167	210	201	189	0.743857	0.891522	11667	0.0548596	0.167894	187.393	0.326751	0	7.54992	ns
UBE2N	718	654	699	600	693	609	0.0191738	0.115937	1992	-0.233562	0.099722	658.549	-2.34213	0	9.36315	ns
UBE2O	578	519	613	710	488	641	0.97094	0.989848	14091	-0.00475787	0.130604	586.878	-0.0364296	0	9.19692	ns
UBE2Q1	441	397	437	336	433	427	0.132861	0.375966	4373	-0.199724	0.132891	409.861	-1.50292	0	8.67899	ns
UBE2Q2	192	103	146	239	145	132	0.56	0.791681	9617	0.133183	0.228507	155.921	0.582841	0	7.28467	ns
UBE2QL1	97	56	20	83	73	62	0.507425	0.757226	9001	0.255256	0.385088	63.4477	0.662852	0	5.9875	ns
UBE2R2	1078	795	761	807	733	740	0.00109439	0.0140007	933	-0.307073	0.0940482	810.909	-3.26506	0	9.6634	ns
UBE2S	29	53	49	20	3	29	0.00957653	0.0712628	1616	-1.461	0.563927	31.4989	-2.59076	0	4.97723	ns
UBE2T	571	462	476	683	622	716	0.00231582	0.0249248	1110	0.319405	0.104846	580.142	3.04642	0	9.18026	ns
UBE2V1	606	430	499	392	481	464	0.0121366	0.0845662	1726	-0.296115	0.118061	474.299	-2.50815	0	8.88965	ns
UBE2V2	384	340	277	360	354	340	0.807762	0.92626	12366	-0.0326802	0.134312	339.215	-0.243315	0	8.40606	ns
UBE2W	311	224	254	263	323	238	0.789228	0.916957	12051	-0.0394803	0.147693	265.118	-0.267314	0	8.05049	ns
UBE2Z	761	552	608	584	517	490	0.000190001	0.00343295	660	-0.372937	0.0999307	579.836	-3.73195	0	9.1795	ns
UBE3A	941	645	842	782	805	839	0.305125	0.590567	6610	-0.0979081	0.0954731	799.555	-1.02551	0	9.64305	ns
UBE3B	227	154	203	168	146	128	0.0050298	0.0441114	1366	-0.503083	0.179345	169.444	-2.80512	0	7.40467	ns
UBE3C	1149	859	980	1046	1062	914	0.264288	0.546066	6151	-0.0868647	0.0778139	989.579	-1.11631	0	9.95067	ns
UBE3D	503	393	491	609	681	533	0.00912578	0.068766	1596	0.28737	0.110217	526.562	2.60731	0	9.04046	ns
UBE4A	179	188	208	256	231	185	0.554284	0.789261	9542	0.103686	0.175336	205.955	0.591353	0	7.68618	ns
UBE4B	431	376	446	389	376	395	0.0689122	0.259803	3245	-0.21936	0.120594	399.893	-1.81899	0	8.64347	ns
UBFD1	340	259	338	326	409	323	0.611279	0.822253	10198	0.0701999	0.138121	328.244	0.508248	0	8.35863	ns
UBIAD1	432	431	434	497	500	454	0.686447	0.862739	11117	0.0468016	0.115937	454.364	0.403682	0	8.82771	ns
UBL3	326	248	311	270	254	168	0.00438311	0.040151	1307	-0.464692	0.163096	260.617	-2.84919	0	8.02579	ns
UBL4A	833	482	545	500	487	529	0.0023086	0.024892	1108	-0.379862	0.124653	555.101	-3.04736	0	9.11661	ns
UBL5	128	93	80	83	100	94	0.371272	0.65083	7379	-0.215791	0.241352	95.2633	-0.894093	0	6.57385	ns
UBLCP1	276	219	196	265	295	243	0.453554	0.718407	8358	0.113024	0.150799	245.485	0.749504	0	7.93949	ns
UBN1	709	523	699	645	660	507	0.0715231	0.265156	3301	-0.197826	0.109773	616.964	-1.80214	0	9.26904	ns
UBN2	671	381	572	588	463	472	0.163964	0.425417	4809	-0.184383	0.132472	516.416	-1.39186	0	9.01239	ns
UBOX5	90	35	48	42	26	56	0.166493	0.428283	4853	-0.539163	0.389692	48.5946	-1.38356	0	5.60272	ns
UBP1	268	290	190	261	268	282	0.990707	0.996216	14313	0.00203453	0.174686	258.467	0.0116468	0	8.01383	ns
UBQLN1	542	361	435	378	364	421	0.0178298	0.110484	1943	-0.295541	0.124746	412.629	-2.36913	0	8.6887	ns
UBQLN2	616	556	547	528	653	479	0.15637	0.415316	4692	-0.162607	0.114723	558.718	-1.41739	0	9.12598	ns
UBR1	407	321	468	475	369	404	0.743705	0.891522	11664	-0.045785	0.140036	403.325	-0.326952	0	8.6558	ns
UBR2	381	210	321	355	298	311	0.94703	0.979334	13879	-0.0101348	0.152547	307.262	-0.0664372	0	8.26333	ns
UBR3	213	167	204	195	279	164	0.922964	0.970445	13643	0.01816	0.187796	200.923	0.0967008	0	7.6505	ns
UBR4	196	202	175	260	292	266	0.0121224	0.0845412	1724	0.399582	0.159288	229.051	2.50856	0	7.83953	ns
UBR5	83	80	137	102	107	129	0.820647	0.930752	12499	0.0597945	0.263745	105.824	0.226713	0	6.72553	ns
UBTD1	44	24	35	47	43	40	0.509489	0.758656	9022	0.244229	0.370249	38.023	0.659634	0	5.2488	ns
UBTD2	290	226	179	286	279	297	0.18184	0.448254	5066	0.212171	0.158917	255.711	1.33511	0	7.99837	ns
UBTF	496	375	426	382	355	385	0.00761559	0.0604789	1512	-0.309909	0.116129	399.996	-2.66865	0	8.64384	ns
UBXN1	164	128	130	157	238	177	0.0863055	0.295508	3590	0.335713	0.195726	162.977	1.71522	0	7.34852	ns
UBXN2A	252	304	193	251	213	289	0.57206	0.799368	9786	-0.110508	0.195581	250.286	-0.565021	0	7.96743	ns
UBXN2B	68	52	43	112	76	72	0.0518527	0.218756	2890	0.569495	0.292896	68.9531	1.94435	0	6.10754	ns
UBXN4	507	397	484	565	576	608	0.031981	0.161611	2397	0.230965	0.107694	515.997	2.14465	0	9.01122	ns
UBXN6	303	284	228	321	282	331	0.555874	0.789728	9567	0.0890621	0.151214	288.904	0.588981	0	8.17445	ns
UBXN7	575	478	704	614	444	557	0.102851	0.329397	3851	-0.229926	0.140957	558.799	-1.63118	0	9.12619	ns
UBXN8	253	270	214	229	242	224	0.214157	0.489221	5516	-0.201015	0.16182	237.905	-1.24221	0	7.89424	ns
UCHL1	1935	1452	1439	1621	1769	1632	0.560334	0.791778	9621	-0.0423056	0.072647	1621.17	-0.582345	0	10.6628	ns
UCHL3	211	165	169	174	291	291	0.0578572	0.233434	3027	0.375496	0.197965	213.88	1.89678	0	7.74066	ns
UCHL5	257	188	258	260	279	343	0.159981	0.420262	4747	0.2302	0.163828	260.929	1.40514	0	8.02751	ns
UCK1	198	217	154	283	270	218	0.0741769	0.270923	3355	0.317871	0.178027	220.678	1.78552	0	7.7858	ns
UCK2	680	534	554	699	716	679	0.124702	0.364905	4223	0.141144	0.0919304	635.035	1.53533	0	9.31069	ns
UCKL1	66	29	46	63	59	57	0.424717	0.695584	7967	0.262822	0.329242	52.0376	0.798265	0	5.70148	ns
UCN	32	15	39	25	33	34	0.983984	0.995047	14231	0.00911156	0.453877	29.2216	0.020075	0	4.86896	ns
UCP2	38	24	36	53	43	34	0.421531	0.69322	7936	0.305277	0.379808	37.2211	0.803768	0	5.21805	ns
UEVLD	87	106	87	103	132	60	0.838227	0.937543	12826	-0.0578124	0.283169	95.2067	-0.204162	0	6.57299	ns
UFC1	734	481	506	627	458	506	0.0989294	0.321255	3794	-0.207342	0.125657	544.426	-1.65007	0	9.08859	ns
UFD1	79	62	110	150	109	119	0.0587386	0.235507	3046	0.480973	0.254464	103.128	1.89014	0	6.68829	ns
UFL1	100	120	170	147	175	191	0.240514	0.519679	5859	0.274954	0.234262	149.732	1.1737	0	7.22624	ns
UFM1	355	317	461	586	592	606	5.53423e-05	0.00120541	548	0.543948	0.134913	479.109	4.03184	0	8.90421	ns
UFSP1	103	75	81	164	173	101	0.0057611	0.0491877	1404	0.650546	0.235613	113.319	2.76108	0	6.82425	up
UFSP2	127	64	87	129	115	97	0.393375	0.668385	7648	0.206774	0.242262	100.756	0.853513	0	6.65472	ns
UGCG	562	328	362	339	407	363	0.0620379	0.243982	3105	-0.26191	0.140357	387.563	-1.86602	0	8.59829	ns
UGDH	90	74	124	148	194	198	0.000520857	0.00782006	795	0.801155	0.230894	135.651	3.46979	0	7.08375	up
UGGT1	251	186	256	348	368	317	0.000861165	0.0115234	892	0.471394	0.14146	282.476	3.33235	0	8.14198	ns
UGGT2	419	405	481	540	583	573	0.0276455	0.146201	2287	0.26521	0.120425	495.092	2.20228	0	8.95155	ns
UGP2	122	96	127	241	164	206	0.000349097	0.00558554	746	0.719661	0.201256	156.274	3.57585	0	7.28793	up
UGT8	144	139	85	154	171	151	0.234027	0.512447	5776	0.261269	0.219545	138.925	1.19005	0	7.11816	ns
UHMK1	591	409	557	458	431	487	0.0201283	0.120186	2018	-0.275612	0.118596	484.424	-2.32395	0	8.92013	ns
UHRF1	16	22	10	23	20	14	0.842402	0.938746	12870	0.115336	0.580099	17.3925	0.198822	0	4.1204	ns
UHRF1BP1	192	137	191	284	324	277	2.32582e-05	0.000591918	469	0.664686	0.157096	229.36	4.23107	0	7.84147	up
UHRF1BP1L	350	331	307	394	390	280	0.947154	0.979334	13882	-0.00938011	0.14152	338.5	-0.0662814	0	8.40301	ns
UHRF2	383	280	309	368	346	270	0.521371	0.767164	9159	-0.0863167	0.13461	321.525	-0.641233	0	8.32879	ns
UIMC1	375	287	404	418	486	331	0.472891	0.731555	8559	0.102952	0.14343	378.047	0.717783	0	8.56242	ns
ULBP1	60	61	37	239	202	212	3.10342e-17	3.89921e-15	95	1.93698	0.229429	131.063	8.44261	0	7.03412	up
ULBP2	24	42	32	35	43	31	0.974506	0.99162	14115	0.0132931	0.415965	34.5597	0.0319572	0	5.11102	ns
ULBP3	75	134	161	141	104	102	0.402164	0.677043	7742	-0.237188	0.283122	120.221	-0.837762	0	6.90955	ns
ULK1	240	177	164	189	196	151	0.211412	0.485645	5484	-0.218198	0.174601	183.862	-1.24969	0	7.52248	ns
ULK2	37	25	15	34	52	37	0.175406	0.440636	4970	0.58381	0.430844	32.5444	1.35504	0	5.02434	ns
ULK3	421	279	329	374	353	409	0.706992	0.873838	11299	0.0495329	0.131772	355.754	0.375899	0	8.47474	ns
ULK4	52	35	75	98	55	97	0.116849	0.352501	4093	0.526175	0.335541	67.6075	1.56814	0	6.07911	ns
UMAD1	131	99	141	166	175	119	0.33791	0.622806	6972	0.200674	0.209405	136.271	0.958303	0	7.09034	ns
UMPS	499	285	383	443	524	510	0.0598412	0.238088	3069	0.252329	0.134078	432.344	1.88196	0	8.75604	ns
UNC119	59	55	73	24	24	54	0.0122129	0.0848997	1730	-0.973227	0.388369	48.6805	-2.50593	0	5.60527	ns
UNC119B	278	282	265	219	276	228	0.0487997	0.210965	2819	-0.305604	0.155102	257.335	-1.97034	0	8.00751	ns
UNC13B	19	25	47	45	48	26	0.577769	0.801797	9859	0.249992	0.449104	34.6762	0.556646	0	5.11588	ns
UNC45A	119	82	89	102	87	113	0.882108	0.954651	13257	-0.0350963	0.236662	97.454	-0.148297	0	6.60665	ns
UNC50	119	121	161	131	163	184	0.521448	0.767164	9161	0.141428	0.220598	145.702	0.641115	0	7.18688	ns
UNC5B	777	682	639	918	689	797	0.412044	0.686031	7840	0.0887306	0.108168	742.248	0.820302	0	9.53576	ns
UNC5C	51	24	52	38	17	37	0.207044	0.481443	5417	-0.547827	0.434185	36.108	-1.26174	0	5.17425	ns
UNC93B1	13	4	4	13	14	9	0.383687	0.660507	7525	0.714739	0.82048	9.12768	0.871123	0	3.19025	ns
UNCX	5	2	4	6	8	9	0.349839	0.632643	7104	0.987883	1.05667	5.5156	0.934901	0	2.46352	ns
UNG	828	613	770	982	839	844	0.0709966	0.264045	3289	0.16655	0.0922459	800.855	1.8055	0	9.6454	ns
UNK	415	324	397	434	441	435	0.37769	0.656489	7456	0.10186	0.115466	402.721	0.88216	0	8.65364	ns
UNKL	451	446	383	243	245	380	0.000143958	0.0027202	631	-0.664973	0.174935	359.716	-3.80127	0	8.49072	down
UPF1	463	401	431	578	592	460	0.0499897	0.214323	2844	0.220638	0.112568	480.687	1.96005	0	8.90895	ns
UPF2	92	39	108	68	40	66	0.119492	0.356921	4136	-0.541209	0.347618	68.0489	-1.55691	0	6.0885	ns
UPF3A	223	200	274	290	259	318	0.212391	0.487052	5495	0.206316	0.165447	258.249	1.24702	0	8.01262	ns
UPF3B	198	210	231	220	194	193	0.257817	0.539783	6070	-0.192432	0.170058	207.046	-1.13157	0	7.69381	ns
UPK3BL1	7	9	2	16	32	3	0.123265	0.362405	4200	1.35916	0.88188	11.1009	1.54121	0	3.47261	ns
UPP1	23	20	24	49	41	41	0.0332128	0.166009	2423	0.857762	0.4028	32.3212	2.1295	0	5.01441	ns
UPRT	63	54	43	53	57	49	0.713738	0.876912	11367	-0.115188	0.313999	52.6469	-0.366841	0	5.71828	ns
UQCC1	431	326	398	440	360	449	0.921901	0.969866	13636	0.0126472	0.129001	396.318	0.0980392	0	8.63051	ns
UQCC2	122	161	140	157	146	81	0.265042	0.546543	6164	-0.277252	0.248757	134.345	-1.11455	0	7.0698	ns
UQCC3	188	106	83	124	204	120	0.527436	0.771806	9206	0.16417	0.259794	134.254	0.631925	0	7.06882	ns
UQCR10	444	306	409	326	419	385	0.32061	0.605845	6783	-0.134046	0.134963	377.277	-0.993204	0	8.55948	ns
UQCR11	1146	783	753	912	948	765	0.209539	0.483951	5453	-0.12796	0.101974	871.467	-1.25483	0	9.7673	ns
UQCRB	1134	679	849	921	983	803	0.498779	0.74999	8893	-0.0683866	0.101102	879.764	-0.676413	0	9.78097	ns
UQCRC1	98	43	82	65	119	136	0.151817	0.408497	4625	0.448747	0.313121	88.6893	1.43314	0	6.47069	ns
UQCRFS1	919	806	918	715	688	707	1.68894e-06	5.96425e-05	338	-0.433553	0.09056	789.715	-4.78747	0	9.62519	ns
UQCRH	613	450	657	588	680	525	0.704261	0.872179	11275	-0.0457154	0.120438	578.427	-0.379575	0	9.17599	ns
UQCRHL	308	229	221	257	207	225	0.123766	0.363251	4209	-0.237374	0.154224	238.643	-1.53916	0	7.89871	ns
UQCRQ	1100	864	764	1027	1100	867	0.758723	0.901465	11780	0.0300818	0.0979358	940.452	0.307158	0	9.87721	ns
URB1	302	231	324	409	260	296	0.699944	0.86963	11237	0.0642196	0.166633	299.798	0.385396	0	8.22785	ns
URB2	933	693	823	915	826	841	0.765923	0.905155	11847	-0.0253773	0.0852415	828.406	-0.297711	0	9.69419	ns
URGCP	242	244	170	233	244	236	0.962866	0.986829	14010	0.00803421	0.172567	226.492	0.046557	0	7.82332	ns
URGCP-MRPS24	603	435	481	501	493	431	0.0675999	0.256232	3224	-0.193337	0.105784	484.905	-1.82766	0	8.92156	ns
URI1	1481	1162	1467	1379	1162	1177	0.00253264	0.0267282	1133	-0.250464	0.0829513	1294	-3.01941	0	10.3376	ns
URM1	176	105	84	133	229	86	0.48768	0.741244	8756	0.201093	0.289758	132.056	0.694003	0	7.045	ns
UROD	209	100	94	122	154	180	0.657851	0.848143	10771	0.111041	0.250724	140.088	0.442882	0	7.13019	ns
UROS	68	36	79	106	159	137	0.000182303	0.00333738	652	1.04248	0.278563	95.0487	3.74236	0	6.57059	up
USB1	221	165	217	189	156	123	0.0103162	0.0755426	1642	-0.473514	0.184602	177.074	-2.56505	0	7.46821	ns
USE1	117	100	43	131	153	159	0.0164273	0.104798	1888	0.671267	0.279778	114.989	2.39928	0	6.84535	ns
USF2	471	363	443	438	442	315	0.112057	0.344605	4014	-0.204223	0.128521	407.49	-1.58902	0	8.67062	ns
USF3	98	76	105	117	122	110	0.33413	0.618734	6938	0.217085	0.224765	103.22	0.965829	0	6.68958	ns
USO1	63	13	51	43	68	84	0.181135	0.447255	5055	0.566817	0.423862	52.2042	1.33727	0	5.70609	ns
USP1	1173	1008	1016	1484	1200	1497	0.002665	0.0277812	1147	0.282341	0.09399	1214.48	3.00395	0	10.2461	ns
USP10	692	470	734	671	836	626	0.592614	0.811361	9990	0.0674906	0.126138	661.702	0.535051	0	9.37004	ns
USP11	182	172	132	144	179	174	0.699465	0.869415	11231	-0.0752949	0.195043	162.743	-0.386043	0	7.34645	ns
USP12	316	230	289	273	217	342	0.564232	0.794561	9674	-0.0992885	0.172206	275.481	-0.576568	0	8.10581	ns
USP13	329	307	322	374	337	267	0.539314	0.780085	9322	-0.0858676	0.139884	319.829	-0.61385	0	8.32116	ns
USP14	894	732	786	903	960	991	0.108863	0.34051	3949	0.139336	0.0869042	867.526	1.60333	0	9.76076	ns
USP15	363	260	351	476	508	400	0.00148011	0.017702	998	0.402697	0.126692	385.693	3.17856	0	8.59131	ns
USP16	396	366	315	368	465	324	0.945563	0.978858	13866	-0.00968917	0.141904	368.554	-0.0682799	0	8.52573	ns
USP19	174	124	93	106	120	100	0.118521	0.354821	4126	-0.358076	0.229387	118.105	-1.56101	0	6.88392	ns
USP2	14	31	31	59	31	81	0.0231533	0.130815	2137	1.03761	0.456915	40.9414	2.2709	0	5.35549	ns
USP20	15	16	19	14	34	35	0.245296	0.524797	5923	0.622715	0.535968	21.9591	1.16185	0	4.45675	ns
USP21	41	15	31	56	50	54	0.0375017	0.178335	2548	0.801408	0.385244	39.9656	2.08026	0	5.32069	ns
USP22	1966	1286	1433	1622	1506	1523	0.188299	0.457082	5152	-0.103863	0.0789456	1534.01	-1.31563	0	10.5831	ns
USP24	312	229	286	259	299	241	0.283109	0.567169	6352	-0.152866	0.142418	267.966	-1.07336	0	8.0659	ns
USP25	60	74	70	89	143	112	0.0196201	0.117681	2009	0.631986	0.270828	90.2372	2.33353	0	6.49565	ns
USP27X	50	29	19	53	28	40	0.604133	0.818513	10129	0.221619	0.427451	35.6719	0.518466	0	5.15672	ns
USP28	200	151	188	162	96	119	0.00282917	0.0291112	1162	-0.61997	0.207646	151.931	-2.98571	0	7.24727	down
USP3	314	370	342	340	470	375	0.587074	0.808692	9928	0.0848643	0.156264	366.593	0.543081	0	8.51803	ns
USP30	184	85	94	148	147	156	0.301966	0.587493	6571	0.239248	0.231778	132.377	1.03223	0	7.04851	ns
USP31	283	267	245	315	309	259	0.787007	0.916106	12024	0.038335	0.141876	276.899	0.2702	0	8.11322	ns
USP32	349	303	266	356	400	266	0.772194	0.907602	11907	0.0431646	0.149097	319.155	0.289507	0	8.31811	ns
USP33	259	251	243	282	288	352	0.235313	0.513759	5794	0.184127	0.155148	276.964	1.18678	0	8.11355	ns
USP34	694	563	583	626	614	534	0.0962667	0.316954	3738	-0.159031	0.095616	596.404	-1.66323	0	9.22015	ns
USP36	550	408	485	614	767	673	0.00017631	0.00324408	648	0.40841	0.108888	572.997	3.75074	0	9.16238	ns
USP37	438	393	378	630	601	605	3.3538e-06	0.000107035	374	0.494624	0.106419	499.703	4.64787	0	8.96493	ns
USP38	531	274	330	387	426	238	0.492103	0.744925	8800	-0.198627	0.289135	356.523	-0.686968	0	8.47785	ns
USP39	265	227	224	285	271	226	0.902947	0.962446	13460	0.0178183	0.146123	246.777	0.12194	0	7.94707	ns
USP4	135	125	100	151	155	160	0.187173	0.455207	5141	0.265097	0.200985	136.052	1.31899	0	7.08801	ns
USP40	112	144	103	108	144	80	0.33915	0.624224	6979	-0.245039	0.256358	115.034	-0.955847	0	6.84592	ns
USP42	255	180	226	293	268	306	0.0484097	0.209963	2807	0.293453	0.148678	250.723	1.97375	0	7.96995	ns
USP43	51	23	34	25	66	38	0.679265	0.858914	11045	0.176137	0.425999	38.5637	0.413467	0	5.26917	ns
USP44	59	118	53	60	105	58	0.580929	0.804032	9886	-0.198326	0.359269	76.1081	-0.552028	0	6.24998	ns
USP45	310	208	360	274	307	387	0.79595	0.920498	12256	0.0465146	0.179876	304.499	0.258592	0	8.25029	ns
USP46	168	146	203	167	94	165	0.0939353	0.312315	3702	-0.38596	0.230424	156.89	-1.67499	0	7.29361	ns
USP47	238	250	269	268	275	219	0.482351	0.737742	8701	-0.110496	0.157284	251.803	-0.702527	0	7.97615	ns
USP48	408	369	425	402	376	413	0.322312	0.607122	6804	-0.12234	0.123611	396.411	-0.989718	0	8.63085	ns
USP49	217	130	145	222	164	225	0.24358	0.523191	5897	0.225757	0.193603	180.511	1.16608	0	7.49594	ns
USP5	180	143	166	230	186	197	0.19445	0.466038	5234	0.220927	0.170268	181.092	1.29753	0	7.50058	ns
USP51	41	34	37	34	38	37	0.697831	0.869124	11211	-0.143941	0.370744	36.5393	-0.38825	0	5.19138	ns
USP53	235	180	261	285	402	341	0.00234179	0.0251589	1112	0.500664	0.164526	279.332	3.04307	0	8.12584	ns
USP54	243	161	188	262	297	152	0.421044	0.692706	7931	0.159856	0.198674	212.693	0.804612	0	7.73263	ns
USP6NL	172	142	168	205	184	165	0.59529	0.813158	10016	0.0922154	0.173603	170.528	0.531187	0	7.41387	ns
USP7	958	721	909	918	904	703	0.140538	0.389815	4473	-0.142164	0.0964616	842.256	-1.47379	0	9.71811	ns
USP8	589	503	685	694	672	621	0.653072	0.845269	10656	0.0503199	0.111947	620.998	0.449498	0	9.27844	ns
USP9X	828	586	695	750	746	853	0.553447	0.788917	9532	0.0596846	0.100716	733.611	0.592603	0	9.51887	ns
USPL1	156	113	114	65	122	118	0.0963349	0.317026	3740	-0.421052	0.253205	113.919	-1.66289	0	6.83187	ns
UST	56	35	61	46	60	31	0.474629	0.732497	8580	-0.255172	0.3569	47.494	-0.714969	0	5.56967	ns
UTP11	458	407	459	503	589	454	0.339929	0.62455	6992	0.111707	0.117056	472.901	0.954306	0	8.8854	ns
UTP14A	319	228	325	592	574	416	7.5041e-08	3.67086e-06	244	0.752188	0.139847	399.297	5.37866	0	8.64132	up
UTP14C	380	271	298	339	276	262	0.119243	0.356446	4133	-0.214869	0.137917	300.676	-1.55796	0	8.23207	ns
UTP15	198	184	167	210	233	204	0.439412	0.707001	8166	0.12665	0.163802	197.232	0.773187	0	7.62375	ns
UTP18	255	239	268	218	243	232	0.102041	0.32776	3842	-0.248055	0.151712	241.522	-1.63504	0	7.91601	ns
UTP20	86	60	59	89	87	46	0.9754	0.991882	14124	0.00923285	0.299419	69.8306	0.0308359	0	6.12579	ns
UTP23	135	160	176	180	247	187	0.19724	0.469348	5276	0.258645	0.200585	179.404	1.28946	0	7.48707	ns
UTP25	401	240	351	428	396	466	0.039744	0.18509	2602	0.288518	0.140302	373.693	2.0564	0	8.54571	ns
UTP3	459	254	439	379	443	405	0.997902	0.999452	14373	0.000395498	0.150382	390.138	0.00262996	0	8.60784	ns
UTP4	17	3	11	7	10	10	0.761324	0.902568	11806	-0.249136	0.820218	9.38035	-0.303743	0	3.22964	ns
UTP6	249	254	297	262	390	280	0.548878	0.785446	9457	0.101947	0.17007	286.313	0.599443	0	8.16145	ns
UTRN	26	35	36	29	50	23	0.886727	0.955836	13307	-0.0619531	0.434921	33.0546	-0.142447	0	5.04678	ns
UVRAG	111	85	79	159	181	156	0.000264513	0.00444054	711	0.749311	0.205415	125.725	3.64778	0	6.97413	up
UVSSA	74	44	109	57	72	83	0.549502	0.786064	9462	-0.19389	0.323956	72.5813	-0.598507	0	6.18153	ns
UXS1	87	48	51	79	34	53	0.473206	0.731631	8564	-0.249843	0.348324	57.6318	-0.717272	0	5.84879	ns
UXT	260	202	203	199	241	219	0.465804	0.728751	8464	-0.114427	0.156895	218.396	-0.729324	0	7.7708	ns
VAC14	174	72	135	164	209	134	0.166836	0.428613	4858	0.32893	0.237934	144.05	1.38244	0	7.17043	ns
VAMP1	49	39	39	31	74	49	0.638465	0.838461	10490	0.175544	0.37362	46.2071	0.469846	0	5.53004	ns
VAMP2	50	54	62	103	65	74	0.156232	0.415191	4688	0.423763	0.298876	67.1659	1.41786	0	6.06966	ns
VAMP3	279	250	160	287	285	238	0.484115	0.73902	8720	0.124811	0.178379	246.575	0.6997	0	7.94588	ns
VAMP4	78	41	73	95	72	102	0.165015	0.42651	4829	0.39964	0.287842	75.3557	1.3884	0	6.23564	ns
VAMP8	110	65	84	73	73	87	0.355711	0.637981	7193	-0.240553	0.26046	80.96	-0.923569	0	6.33914	ns
VANGL1	208	165	226	135	168	132	0.00201957	0.0225076	1071	-0.569086	0.184329	171.694	-3.08734	0	7.4237	ns
VANGL2	35	15	35	16	30	25	0.483473	0.738611	8712	-0.342095	0.488201	25.6134	-0.700727	0	4.67883	ns
VAPA	876	873	987	1028	941	909	0.656241	0.847163	10758	-0.0438034	0.0984105	929.716	-0.445109	0	9.86065	ns
VAPB	506	338	366	440	421	465	0.751478	0.896394	11732	0.0388332	0.122622	416.528	0.316691	0	8.70227	ns
VASH1	46	37	36	43	15	28	0.185516	0.453661	5112	-0.573379	0.433079	33.9991	-1.32396	0	5.08743	ns
VASH2	87	33	97	91	73	84	0.732116	0.885363	11551	0.109626	0.320251	75.9285	0.342312	0	6.24657	ns
VASP	75	57	62	64	60	72	0.765854	0.905155	11844	-0.0840824	0.282343	64.3652	-0.297802	0	6.00821	ns
VAT1	73	51	68	99	84	72	0.255048	0.537285	6034	0.305613	0.268512	73.1319	1.13817	0	6.19243	ns
VAV1	5	2	3	5	6	4	0.682609	1	11079	0.505329	1.23581	4.04065	0.408905	0	2.01459	ns
VAV2	43	37	57	43	41	61	0.951348	0.981657	13911	-0.021707	0.355769	46.7781	-0.0610143	0	5.54776	ns
VAV3	84	57	62	107	137	178	0.000186536	0.00340442	654	0.967654	0.258968	102.056	3.73659	0	6.67322	up
VAX2	13	42	15	12	11	16	0.109744	0.341922	3964	-1.00724	0.629784	18.8652	-1.59934	0	4.23765	ns
VBP1	968	708	800	802	730	755	0.013543	0.0914307	1782	-0.214564	0.0868977	785.731	-2.46916	0	9.61789	ns
VCAN	306	317	359	321	319	263	0.0987491	0.320814	3793	-0.240779	0.145843	313.064	-1.65095	0	8.29031	ns
VCL	1239	910	1056	1751	1549	1420	2.3462e-09	1.44352e-07	194	0.455551	0.0762834	1295.71	5.97182	0	10.3395	ns
VCP	825	697	665	944	911	848	0.0212448	0.124242	2064	0.198935	0.0863583	804.092	2.30361	0	9.65122	ns
VCPIP1	179	102	172	177	205	199	0.169291	0.431856	4895	0.267133	0.194351	169.24	1.37449	0	7.40293	ns
VCPKMT	104	62	73	93	124	65	0.608295	0.820647	10170	0.141143	0.275396	84.9443	0.512509	0	6.40844	ns
VDAC1	790	536	660	538	627	590	0.00869114	0.0663932	1571	-0.274557	0.104634	616.966	-2.62397	0	9.26905	ns
VDAC2	581	556	531	658	600	481	0.624464	0.829469	10364	-0.0562804	0.114967	562.82	-0.489533	0	9.13653	ns
VDAC3	696	501	679	482	463	458	1.46683e-06	5.28944e-05	331	-0.520549	0.108094	543.141	-4.8157	0	9.08518	ns
VDR	76	52	81	83	102	75	0.432096	0.701538	8068	0.211431	0.26913	76.8846	0.78561	0	6.26462	ns
VEGFA	239	259	262	675	732	667	1.13693e-26	2.15404e-24	63	1.33179	0.124586	461.415	10.6897	0	8.84992	up
VEGFB	47	33	28	29	36	33	0.552126	0.788167	9515	-0.234478	0.39436	33.9257	-0.594578	0	5.08431	ns
VEPH1	4	14	9	13	14	2	0.926198	0.971557	13678	-0.0824743	0.890375	9.38983	-0.0926288	0	3.2311	ns
VEZF1	683	611	661	865	749	686	0.212919	0.487419	5505	0.122385	0.0982559	700.982	1.24558	0	9.45323	ns
VEZT	877	776	940	1192	1127	986	0.00916269	0.0690006	1597	0.237371	0.091089	970.332	2.60592	0	9.92233	ns
VGF	45	4	14	41	14	22	0.681507	0.860244	11068	0.26766	0.652181	22.2177	0.410408	0	4.47363	ns
VGLL3	93	75	34	75	47	42	0.264011	0.545951	6147	-0.404463	0.36211	60.3018	-1.11696	0	5.91413	ns
VGLL4	443	405	424	376	323	371	0.00404725	0.0380078	1275	-0.358577	0.124746	389.118	-2.87446	0	8.60406	ns
VHL	1364	1152	1184	1619	1490	1369	0.0187913	0.114607	1975	0.167194	0.071157	1345.16	2.34965	0	10.3936	ns
VIM	2746	2092	2564	2223	2187	2264	9.79114e-05	0.00195757	597	-0.251153	0.0644692	2326.94	-3.89571	0	11.1842	ns
VIPAS39	24	16	7	27	19	44	0.122446	0.360957	4190	0.863344	0.558948	22.3889	1.54459	0	4.48471	ns
VIPR1	9	26	13	25	29	14	0.57285	0.799754	9798	0.335243	0.594552	19.3392	0.563859	0	4.27346	ns
VIRMA	197	147	180	205	246	142	0.715549	0.878227	11377	0.0697775	0.191479	183.21	0.364414	0	7.51735	ns
VKORC1	430	323	368	343	425	382	0.609584	0.821496	10183	-0.0640048	0.125335	374.3	-0.510668	0	8.54805	ns
VKORC1L1	263	209	204	205	259	228	0.663231	0.851832	10827	-0.0685584	0.15744	225.6	-0.435456	0	7.81762	ns
VLDLR	33	32	48	65	108	72	0.00273806	0.0284442	1150	0.999957	0.333796	58.4286	2.99571	0	5.8686	up
VMA21	894	767	880	784	788	831	0.0393506	0.183831	2594	-0.187196	0.0908495	818.766	-2.0605	0	9.67731	ns
VMP1	512	368	435	558	517	570	0.0407602	0.187337	2637	0.224562	0.109759	486.003	2.04596	0	8.92482	ns
VOPP1	148	126	75	95	89	117	0.231138	0.509443	5732	-0.311064	0.259776	107.695	-1.19743	0	6.7508	ns
VPS13A	448	305	488	467	519	390	0.748374	0.893795	11711	0.0449593	0.140154	429.803	0.320784	0	8.74753	ns
VPS13B	283	203	283	364	260	290	0.351841	0.634447	7128	0.146432	0.157281	276.42	0.931024	0	8.11072	ns
VPS13C	111	105	118	126	90	120	0.656186	0.847163	10757	-0.101812	0.228696	111.074	-0.445185	0	6.79538	ns
VPS13D	248	197	214	224	197	193	0.179687	0.44615	5027	-0.206946	0.154239	210.227	-1.34172	0	7.7158	ns
VPS16	34	18	21	23	41	18	0.87607	0.952045	13200	0.0759124	0.486765	25.2184	0.155953	0	4.65641	ns
VPS18	37	36	20	37	18	38	0.820222	0.930602	12493	-0.103863	0.457024	30.8494	-0.22726	0	4.94717	ns
VPS25	181	167	128	172	166	180	0.935679	0.974782	13777	0.0152056	0.188418	164.242	0.0807017	0	7.35968	ns
VPS26A	354	339	285	300	342	323	0.353374	0.635701	7152	-0.129528	0.139568	321.895	-0.928064	0	8.33044	ns
VPS26B	103	77	73	55	109	57	0.31619	0.600963	6737	-0.298708	0.298017	78.1038	-1.00232	0	6.28732	ns
VPS26C	115	134	90	79	150	103	0.572603	0.799554	9795	-0.151151	0.267893	111.574	-0.564223	0	6.80185	ns
VPS29	278	249	219	234	326	243	0.984127	0.995047	14235	-0.0032168	0.161683	255.59	-0.0198957	0	7.99769	ns
VPS33A	298	200	304	256	290	291	0.817106	0.929194	12462	-0.0359586	0.155484	269.915	-0.231269	0	8.07636	ns
VPS33B	32	18	52	40	47	28	0.880318	0.953622	13242	0.0653312	0.433905	35.581	0.150566	0	5.15303	ns
VPS35	1108	907	1077	1132	1126	1025	0.788599	0.916647	12042	-0.0207967	0.0775618	1051.35	-0.26813	0	10.038	ns
VPS35L	294	279	289	278	290	324	0.678686	0.858681	11040	-0.0596696	0.14404	290.696	-0.414256	0	8.18337	ns
VPS36	302	193	273	281	312	280	0.54857	0.785114	9426	0.0881173	0.146885	269.223	0.599905	0	8.07266	ns
VPS37A	141	131	159	191	180	175	0.209457	0.483854	5451	0.229026	0.182482	161.035	1.25506	0	7.33123	ns
VPS37B	109	78	57	80	101	104	0.621184	0.827696	10303	0.132779	0.268689	86.8508	0.494173	0	6.44047	ns
VPS37C	127	105	126	181	137	157	0.131877	0.374537	4353	0.301376	0.200019	136.909	1.50674	0	7.09707	ns
VPS37D	11	4	7	2	6	13	0.907819	0.963527	13512	-0.113724	0.982161	7.06518	-0.11579	0	2.82073	ns
VPS39	60	43	54	33	45	52	0.281769	0.565525	6339	-0.366919	0.340891	47.5462	-1.07635	0	5.57126	ns
VPS41	146	93	120	121	169	127	0.575442	0.801082	9830	0.119702	0.213733	127.14	0.560055	0	6.99027	ns
VPS45	464	370	394	624	580	574	3.11249e-05	0.000747791	496	0.429759	0.103181	492.667	4.16508	0	8.94447	ns
VPS4A	410	217	264	329	251	279	0.408586	0.682273	7816	-0.136608	0.165309	286.309	-0.826384	0	8.16143	ns
VPS4B	234	192	214	270	348	227	0.0737022	0.269767	3346	0.291007	0.162714	243.506	1.78846	0	7.92781	ns
VPS50	240	174	248	261	294	169	0.916578	0.966626	13603	0.0193947	0.185161	227.444	0.104745	0	7.82937	ns
VPS51	58	19	31	52	67	67	0.0536738	0.223223	2932	0.720453	0.373396	47.4989	1.92946	0	5.56982	ns
VPS54	56	38	37	72	14	58	0.917161	0.966741	13609	0.0473816	0.455548	45.2089	0.10401	0	5.49854	ns
VPS72	608	470	444	485	451	483	0.0726229	0.267539	3322	-0.201227	0.112092	485.503	-1.79519	0	8.92334	ns
VPS8	186	122	131	215	229	137	0.133573	0.377446	4380	0.30294	0.201939	166.245	1.50016	0	7.37717	ns
VPS9D1	1	2	24	18	2	10	0.990851	0.996231	14314	0.012243	1.06773	9.50299	0.0114664	0	3.24838	ns
VRK1	631	452	533	595	677	691	0.086087	0.29493	3587	0.183353	0.106824	588.074	1.71641	0	9.19985	ns
VRK2	112	110	148	132	104	71	0.117178	0.352567	4104	-0.393257	0.251005	112.389	-1.56673	0	6.81236	ns
VRK3	130	96	101	131	176	93	0.435768	0.703642	8133	0.183744	0.235763	118.945	0.77936	0	6.89415	ns
VSIG10	38	23	18	31	15	16	0.387632	0.664003	7575	-0.44158	0.511136	23.1022	-0.86392	0	4.52996	ns
VSTM4	33	62	26	41	11	52	0.494622	0.746751	8836	-0.351542	0.514721	38.1274	-0.682975	0	5.25276	ns
VSX1	6	13	12	3	12	12	0.685014	0.861818	11104	-0.33519	0.826343	9.83121	-0.405631	0	3.29737	ns
VTA1	357	352	311	383	369	418	0.514949	0.762341	9073	0.0875933	0.134521	362.279	0.651151	0	8.50096	ns
VTI1A	156	142	88	182	130	146	0.542629	0.78173	9363	0.139144	0.228539	138.943	0.608843	0	7.11835	ns
VTI1B	115	97	90	87	57	113	0.230603	0.508683	5727	-0.329814	0.275119	92.8888	-1.19881	0	6.53743	ns
VWA8	191	144	207	162	184	185	0.466237	0.728751	8467	-0.132023	0.181197	177.286	-0.728616	0	7.46993	ns
VWCE	9	15	22	12	9	18	0.58167	0.804591	9891	-0.364189	0.661025	14.3438	-0.550947	0	3.84236	ns
VWDE	102	53	87	85	141	145	0.0503739	0.214967	2857	0.534288	0.273045	100.112	1.95678	0	6.64547	ns
WAC	2645	2229	2567	3060	3148	2927	0.00118973	0.0149166	952	0.188002	0.0580016	2728.42	3.24133	0	11.4139	ns
WAPL	536	422	545	485	414	498	0.0858249	0.294719	3578	-0.208496	0.121371	479.856	-1.71785	0	8.90646	ns
WARS1	339	213	194	649	812	692	1.29721e-24	2.18078e-22	71	1.43867	0.140479	468.443	10.2411	0	8.87173	up
WARS2	186	101	147	149	164	145	0.952276	0.982022	13918	-0.0119155	0.199095	145.999	-0.0598486	0	7.18982	ns
WASF1	220	195	177	164	172	160	0.0319656	0.161611	2395	-0.363064	0.169273	180.441	-2.14484	0	7.49539	ns
WASF2	964	681	803	616	798	726	0.00555958	0.0478782	1392	-0.290986	0.104947	757.464	-2.77269	0	9.56503	ns
WASF3	79	83	125	109	109	76	0.73515	0.886518	11583	-0.090062	0.266233	96.2599	-0.338282	0	6.58886	ns
WASHC1	25	14	10	26	12	15	0.96342	0.987098	14015	0.0276093	0.602008	16.6056	0.045862	0	4.05359	ns
WASHC2A	98	125	127	84	135	58	0.0979745	0.319515	3777	-0.473445	0.286112	104.702	-1.65475	0	6.71015	ns
WASHC2C	47	58	33	34	63	20	0.382723	0.660214	7507	-0.372961	0.427271	42.4055	-0.87289	0	5.40618	ns
WASHC3	117	64	125	119	121	113	0.64246	0.839452	10552	0.111917	0.241064	107.954	0.464263	0	6.75427	ns
WASHC4	310	274	355	421	363	447	0.0476955	0.208056	2790	0.282902	0.142875	357.744	1.98007	0	8.48278	ns
WASHC5	62	69	26	52	28	51	0.359836	0.642338	7242	-0.373111	0.407469	48.0394	-0.915678	0	5.58615	ns
WASL	242	161	166	229	165	257	0.58453	0.80677	9911	0.105534	0.193009	200.467	0.54678	0	7.64722	ns
WBP1	60	32	50	61	34	40	0.648442	0.842657	10612	-0.164948	0.361785	45.3626	-0.455928	0	5.50343	ns
WBP11	499	498	537	599	353	426	0.0762074	0.275068	3398	-0.273119	0.154032	483.541	-1.77313	0	8.91749	ns
WBP1L	172	103	99	133	147	155	0.538421	0.779364	9312	0.132306	0.215061	132.393	0.615203	0	7.04868	ns
WBP2	183	158	155	180	228	207	0.238466	0.517761	5829	0.204546	0.173516	182.964	1.17883	0	7.51542	ns
WBP2NL	273	199	214	241	297	270	0.361464	0.64307	7265	0.137383	0.150544	245.452	0.91258	0	7.93929	ns
WBP4	82	58	79	54	76	98	0.908462	0.963687	13520	-0.0339259	0.295064	73.8711	-0.114978	0	6.20694	ns
WDCP	100	85	142	122	137	130	0.548526	0.785114	9424	0.140158	0.233608	118.171	0.599971	0	6.88474	ns
WDFY1	84	76	99	77	81	62	0.180278	0.446524	5040	-0.350133	0.261313	79.4654	-1.3399	0	6.31225	ns
WDFY2	365	255	303	373	366	386	0.138527	0.386141	4446	0.188001	0.126917	336.189	1.4813	0	8.39313	ns
WDFY3	72	79	72	52	30	47	0.00471211	0.041973	1344	-0.906303	0.320692	59.1671	-2.82608	0	5.88672	down
WDHD1	167	175	97	185	225	196	0.103975	0.331577	3869	0.351489	0.216184	172.111	1.62588	0	7.4272	ns
WDPCP	137	117	192	229	116	208	0.415389	0.687971	7878	0.201929	0.247934	164.928	0.814447	0	7.36569	ns
WDR1	578	457	565	415	425	506	0.00418565	0.0388189	1291	-0.350343	0.122334	488.61	-2.86382	0	8.93254	ns
WDR11	264	223	235	220	290	269	0.974475	0.99162	14114	0.00496324	0.155122	247.849	0.0319957	0	7.95332	ns
WDR12	266	303	352	285	220	246	0.0140773	0.0942448	1797	-0.416917	0.169804	279.258	-2.45528	0	8.12545	ns
WDR13	41	25	19	24	31	44	0.750318	0.89549	11726	0.143053	0.449542	30.1898	0.31822	0	4.91599	ns
WDR17	57	50	62	67	79	71	0.378298	0.656827	7463	0.251653	0.285633	63.5688	0.881036	0	5.99025	ns
WDR18	284	232	192	315	198	278	0.746407	0.892608	11694	0.0586481	0.18136	246.915	0.32338	0	7.94787	ns
WDR19	107	100	124	172	247	110	0.0255285	0.13914	2217	0.553884	0.24801	140.523	2.23331	0	7.13466	ns
WDR20	242	238	207	210	297	248	0.885086	0.955328	13290	0.024197	0.167425	238.534	0.144524	0	7.89805	ns
WDR24	21	10	7	20	27	22	0.179556	0.446032	5025	0.785845	0.585524	17.288	1.34212	0	4.1117	ns
WDR25	51	38	42	100	102	98	6.1445e-05	0.00131671	557	1.09407	0.273026	70.0604	4.00719	0	6.13053	up
WDR26	977	718	917	954	783	992	0.736718	0.88778	11594	-0.0353081	0.10502	880.784	-0.336203	0	9.78264	ns
WDR27	101	93	103	108	104	107	0.975263	0.991882	14120	-0.00693279	0.223583	101.872	-0.0310076	0	6.67062	ns
WDR3	641	322	418	573	547	482	0.346147	0.629435	7064	0.1309	0.138946	486.073	0.942089	0	8.92503	ns
WDR33	367	353	371	465	360	365	0.937325	0.975407	13791	0.010483	0.133317	376.959	0.0786322	0	8.55826	ns
WDR35	74	33	37	66	127	68	0.0235017	0.131946	2151	0.778748	0.343791	65.3438	2.26518	0	6.02998	ns
WDR36	372	239	314	384	394	448	0.0217492	0.12651	2075	0.314062	0.136863	352.513	2.29472	0	8.46153	ns
WDR37	81	104	118	83	77	66	0.0383645	0.181067	2567	-0.552157	0.266622	88.6666	-2.07094	0	6.47032	ns
WDR4	485	583	525	921	834	807	4.06869e-06	0.000126468	384	0.561011	0.121751	683.967	4.60784	0	9.41778	ns
WDR41	287	242	285	396	318	325	0.0775915	0.278371	3420	0.243406	0.13792	304.671	1.76483	0	8.25111	ns
WDR43	573	358	518	512	588	589	0.300622	0.586407	6553	0.128236	0.123887	514.97	1.0351	0	9.00834	ns
WDR44	128	54	66	107	127	124	0.0852315	0.293684	3566	0.45853	0.266416	98.2789	1.72111	0	6.61881	ns
WDR45	30	10	19	45	28	23	0.212763	0.487379	5501	0.623333	0.500266	24.9446	1.246	0	4.64065	ns
WDR45B	768	536	761	755	770	640	0.742397	0.890988	11651	-0.0345658	0.105165	695.582	-0.32868	0	9.44208	ns
WDR47	35	61	67	74	45	56	0.917347	0.966741	13611	-0.0370899	0.357404	56.503	-0.103776	0	5.82026	ns
WDR48	232	153	245	272	195	267	0.501886	0.752681	8950	0.123931	0.184551	224.271	0.671526	0	7.8091	ns
WDR5	549	508	449	640	435	490	0.673215	0.856753	10974	-0.0564471	0.133843	507.402	-0.42174	0	8.98698	ns
WDR53	59	25	33	48	88	58	0.0739428	0.270399	3349	0.652745	0.365281	50.3065	1.78697	0	5.65267	ns
WDR54	35	32	38	60	34	44	0.452004	0.71691	8345	0.282018	0.374986	39.9932	0.752078	0	5.32168	ns
WDR55	129	82	99	89	74	92	0.121454	0.359746	4169	-0.3736	0.241234	93.1775	-1.5487	0	6.54191	ns
WDR59	188	107	198	151	174	127	0.29302	0.578098	6470	-0.222854	0.211936	155.255	-1.05152	0	7.2785	ns
WDR5B	101	92	60	118	79	115	0.461345	0.724645	8427	0.198548	0.269533	93.1286	0.736635	0	6.54115	ns
WDR6	298	214	219	225	271	245	0.606173	0.819572	10149	-0.0781492	0.151586	242.276	-0.515544	0	7.92051	ns
WDR61	194	200	168	247	215	194	0.534998	0.77657	9284	0.106236	0.171239	201.119	0.620394	0	7.6519	ns
WDR62	241	176	172	225	161	185	0.416412	0.688787	7889	-0.143979	0.17717	191	-0.812662	0	7.57743	ns
WDR7	75	51	70	90	82	108	0.116216	0.351762	4079	0.419851	0.267275	78.0749	1.57086	0	6.28679	ns
WDR70	74	28	49	37	46	63	0.762515	0.903452	11814	-0.112722	0.37303	48.5252	-0.30218	0	5.60066	ns
WDR73	296	196	204	275	205	306	0.624625	0.829534	10365	0.0865525	0.176888	243.507	0.489306	0	7.92782	ns
WDR74	50	38	48	111	68	80	0.006288	0.0524483	1438	0.823918	0.30154	64.3598	2.73237	0	6.00809	ns
WDR75	380	228	337	379	375	297	0.696921	0.868651	11204	0.0562656	0.144463	326.757	0.38948	0	8.35208	ns
WDR76	250	138	192	220	150	222	0.782779	0.913408	11995	-0.0548611	0.198989	192.268	-0.2757	0	7.58697	ns
WDR77	209	200	159	221	288	198	0.260972	0.543338	6105	0.201869	0.179584	209.841	1.1241	0	7.71315	ns
WDR81	47	34	47	22	40	42	0.31291	0.597774	6703	-0.394992	0.391417	38.4843	-1.00913	0	5.2662	ns
WDR82	1047	743	823	867	1066	882	0.926998	0.971983	13684	0.00857158	0.0935538	892.048	0.0916219	0	9.80098	ns
WDR83	13	13	17	8	14	3	0.222491	0.498432	5632	-0.913032	0.748429	11.3525	-1.21993	0	3.50494	ns
WDR83OS	141	114	132	126	169	113	0.876684	0.952045	13206	-0.0323906	0.208736	130.945	-0.155174	0	7.03282	ns
WDR88	1	2	11	6	2	10	0.841341	0.938177	12861	0.243216	1.215	5.36742	0.200178	0	2.42423	ns
WDR89	291	263	250	371	323	299	0.157114	0.416366	4705	0.193739	0.136933	295.739	1.41485	0	8.20818	ns
WDR90	107	65	62	159	139	141	0.00038235	0.00605268	754	0.816865	0.229975	109.265	3.55198	0	6.77169	up
WDR91	88	61	77	70	55	71	0.274046	0.556707	6263	-0.302112	0.276205	69.705	-1.09379	0	6.12319	ns
WDR93	34	9	8	11	23	29	0.66725	0.853626	10868	0.275176	0.640055	18.3847	0.429925	0	4.20044	ns
WDSUB1	35	25	6	32	26	31	0.520152	0.766353	9147	0.345958	0.537945	25.2991	0.643111	0	4.66101	ns
WDTC1	71	63	37	78	47	62	0.942208	0.97679	13840	0.0240586	0.331865	59.0028	0.072495	0	5.88271	ns
WEE1	546	454	473	609	493	466	0.87177	0.950616	13158	-0.0181377	0.112369	501.077	-0.161411	0	8.96889	ns
WFS1	74	29	31	33	30	65	0.787503	0.916144	12034	-0.115523	0.428569	42.7803	-0.269554	0	5.41887	ns
WHAMM	66	97	78	93	86	78	0.884752	0.955328	13284	-0.0398402	0.274859	83.0057	-0.144948	0	6.37514	ns
WHRN	34	64	20	36	81	26	0.804069	0.924082	12338	0.119687	0.482443	43.4289	0.248085	0	5.44058	ns
WIPF2	602	452	486	585	705	499	0.331112	0.61659	6892	0.111795	0.11503	546.299	0.971877	0	9.09355	ns
WIPF3	52	76	59	40	23	30	0.00204906	0.0227936	1073	-1.14084	0.37004	47.5108	-3.08303	0	5.57018	down
WIPI1	26	16	19	25	44	23	0.301643	0.58708	6567	0.494747	0.47898	24.8871	1.03292	0	4.63732	ns
WIPI2	262	239	292	278	270	278	0.723822	0.881914	11464	-0.0517258	0.146385	267.951	-0.353355	0	8.06583	ns
WIZ	390	284	226	196	232	322	0.0734903	0.269373	3341	-0.349444	0.195245	273.044	-1.78977	0	8.09299	ns
WLS	438	365	514	460	467	448	0.713046	0.876804	11355	-0.0466054	0.126725	444.783	-0.367768	0	8.79696	ns
WNK1	1481	1126	1391	1383	1482	1323	0.614906	0.823462	10248	-0.0367127	0.0729753	1348.68	-0.503083	0	10.3973	ns
WNK2	36	23	16	19	27	7	0.287098	0.571705	6394	-0.602232	0.565736	20.9648	-1.06451	0	4.3899	ns
WNK3	38	34	21	4	18	3	0.00179546	0.0205275	1044	-2.01267	0.644645	19.853	-3.12213	0	4.31129	down
WNK4	56	35	59	36	14	36	0.0326898	0.164081	2413	-0.893909	0.418521	39.2493	-2.13587	0	5.2946	ns
WNT10B	23	26	11	16	4	4	0.0450723	0.199981	2735	-1.45294	0.725026	14.1443	-2.00398	0	3.82214	ns
WNT11	38	12	2	22	3	5	0.349116	0.632321	7092	-0.838856	0.895922	13.0971	-0.936305	0	3.71117	ns
WNT16	17	18	5	11	41	11	0.442082	0.709138	8195	0.532916	0.693286	16.8219	0.768682	0	4.07227	ns
WNT5A	412	326	360	278	315	339	0.0111873	0.0794813	1692	-0.337325	0.132973	336.357	-2.53679	0	8.39385	ns
WNT5B	113	84	114	74	42	111	0.0791558	0.281779	3447	-0.544424	0.310106	89.6171	-1.75561	0	6.4857	ns
WNT9A	24	6	4	8	20	20	0.532276	0.774597	9258	0.46999	0.752544	13.167	0.624535	0	3.71885	ns
WRAP53	21	4	4	13	29	12	0.256942	0.538795	6058	0.857586	0.756484	13.1774	1.13365	0	3.71999	ns
WRAP73	408	300	282	353	313	383	0.932429	0.974215	13738	-0.0119416	0.14084	335.748	-0.084789	0	8.39124	ns
WRN	296	232	333	441	356	389	0.0132959	0.0903241	1771	0.355828	0.143726	336.085	2.47574	0	8.39268	ns
WRNIP1	104	105	139	126	146	102	0.942382	0.97679	13845	-0.0165522	0.229013	119.436	-0.072276	0	6.90009	ns
WSB1	910	683	869	1033	932	883	0.227735	0.505077	5692	0.105969	0.0878527	872.886	1.20621	0	9.76965	ns
WSB2	124	137	127	83	83	123	0.0284023	0.148493	2313	-0.536578	0.244825	113.484	-2.19168	0	6.82635	ns
WSCD1	132	101	185	130	184	67	0.377538	0.656416	7454	-0.254177	0.288038	131.681	-0.882442	0	7.0409	ns
WT1	73	60	57	74	55	65	0.796906	0.921264	12262	-0.0739644	0.287404	63.3633	-0.257354	0	5.98558	ns
WTAP	882	692	742	806	950	789	0.723491	0.881902	11459	0.0318977	0.0901581	800.126	0.353797	0	9.64408	ns
WTIP	65	64	79	86	18	62	0.277958	0.561656	6297	-0.439529	0.405126	62.3576	-1.08492	0	5.96249	ns
WWC1	139	75	111	73	107	108	0.309567	0.595367	6655	-0.258185	0.254086	100.789	-1.01613	0	6.6552	ns
WWC2	402	326	327	484	392	383	0.231293	0.509452	5736	0.148912	0.124401	380.312	1.19703	0	8.57104	ns
WWOX	437	367	436	514	421	440	0.7304	0.884939	11528	0.0409846	0.118936	431.203	0.344593	0	8.75222	ns
WWP1	218	200	209	151	128	202	0.0135861	0.0916697	1783	-0.486194	0.196997	184.817	-2.46802	0	7.52995	ns
WWP2	230	183	198	223	230	251	0.509113	0.758554	9017	0.102835	0.155758	216.682	0.660219	0	7.75943	ns
WWTR1	452	426	413	495	496	363	0.707904	0.874344	11305	-0.0473874	0.126477	436.662	-0.374673	0	8.77037	ns
XAB2	10	5	9	5	1	4	0.214771	0.489859	5524	-1.34638	1.08531	5.64091	-1.24055	0	2.49593	ns
XBP1	754	486	614	2689	2852	2520	4.40686e-152	4.38336e-149	12	2.02293	0.0770102	1595.7	26.2684	0	10.64	up
XIAP	949	749	775	967	872	762	0.708884	0.874457	11319	-0.0330336	0.0884777	835.2	-0.373355	0	9.70598	ns
XK	20	11	20	48	24	19	0.163641	0.425074	4804	0.730944	0.524752	22.9737	1.39293	0	4.52191	ns
XKR6	17	9	38	56	23	28	0.245885	0.525107	5933	0.629062	0.542107	27.8726	1.1604	0	4.80078	ns
XKR8	74	95	60	38	43	59	0.0120277	0.0841023	1720	-0.828209	0.329789	62.2868	-2.51133	0	5.96085	ns
XPA	135	73	131	145	162	123	0.269179	0.551007	6215	0.248039	0.224479	125.537	1.10495	0	6.97197	ns
XPC	192	163	193	185	218	153	0.608243	0.820647	10169	-0.0905091	0.176575	182.156	-0.512583	0	7.50903	ns
XPNPEP1	112	113	100	162	110	122	0.469806	0.729611	8525	0.16231	0.224559	118.632	0.722795	0	6.89035	ns
XPNPEP3	220	160	209	294	233	148	0.666843	0.853559	10864	0.0858457	0.199416	207.006	0.430485	0	7.69353	ns
XPO1	1188	1009	1241	1189	1079	1211	0.316088	0.600959	6735	-0.0897344	0.089508	1144.15	-1.00253	0	10.1601	ns
XPO4	94	97	117	150	132	79	0.684115	0.861441	11095	0.102925	0.252978	110.242	0.406854	0	6.78453	ns
XPO5	709	657	601	763	801	816	0.093207	0.310499	3694	0.166355	0.0990962	717.171	1.67872	0	9.48617	ns
XPO6	552	466	574	545	535	480	0.195835	0.46784	5255	-0.138698	0.107226	520.946	-1.29351	0	9.02499	ns
XPO7	240	165	243	264	192	228	0.898549	0.961201	13409	-0.0220838	0.173214	219.222	-0.127495	0	7.77625	ns
XPOT	448	356	426	818	882	808	4.15389e-21	6.27605e-19	79	0.922997	0.0978927	609.324	9.42865	0	9.25107	up
XPR1	91	47	25	63	61	81	0.472985	0.731572	8561	0.264779	0.368963	59.89	0.717632	0	5.90424	ns
XRCC1	158	66	67	126	86	133	0.527483	0.771806	9207	0.183167	0.289889	103.327	0.631853	0	6.69107	ns
XRCC2	319	334	338	364	411	444	0.19102	0.461581	5184	0.185337	0.141742	365.765	1.30757	0	8.51477	ns
XRCC3	56	51	45	88	61	67	0.186225	0.453909	5130	0.396805	0.300194	60.408	1.32183	0	5.91667	ns
XRCC4	34	33	42	25	26	34	0.25351	0.535179	6015	-0.467934	0.409798	32.3997	-1.14186	0	5.01791	ns
XRCC5	1505	1234	1375	1350	1475	1289	0.128812	0.370131	4304	-0.106561	0.0701612	1358.29	-1.51881	0	10.4076	ns
XRCC6	407	333	360	444	431	435	0.194941	0.466576	5243	0.147315	0.11366	396.74	1.2961	0	8.63205	ns
XRN1	222	206	279	310	295	328	0.0688697	0.259803	3242	0.289158	0.158942	270.502	1.81927	0	8.07949	ns
XRN2	229	168	150	264	263	220	0.0332898	0.166115	2427	0.348879	0.163903	211.589	2.12857	0	7.72512	ns
XRRA1	41	14	36	34	39	31	0.795117	0.92007	12248	0.113212	0.43598	31.6956	0.259671	0	4.98621	ns
XXYLT1	323	250	310	350	297	238	0.473891	0.732028	8573	-0.105402	0.147176	291.13	-0.716163	0	8.18552	ns
XYLB	147	116	133	154	202	91	0.797674	0.921688	12268	0.0609689	0.237827	138.231	0.256359	0	7.11094	ns
XYLT2	83	73	67	56	43	48	0.0152654	0.0988892	1858	-0.708983	0.292241	61.621	-2.42602	0	5.94535	ns
YAE1	214	214	141	214	219	136	0.566982	0.796738	9733	-0.119613	0.208929	187.943	-0.572502	0	7.55415	ns
YAF2	553	405	354	557	473	565	0.151259	0.407821	4615	0.186679	0.130081	477.234	1.4351	0	8.89855	ns
YAP1	90	70	187	58	38	51	8.61837e-05	0.00176145	584	-1.3517	0.344249	83.1546	-3.92652	0	6.37772	down
YARS1	792	594	628	1421	1658	1358	8.5118e-34	2.1166e-31	48	1.03725	0.0855981	1048.31	12.1177	0	10.0339	up
YARS2	301	281	256	291	349	312	0.598624	0.815287	10045	0.0742669	0.14109	295.577	0.52638	0	8.20739	ns
YBEY	5	13	9	9	17	12	0.649697	0.843178	10626	0.342539	0.754187	10.864	0.454183	0	3.44149	ns
YBX1	693	567	574	629	432	612	0.071484	0.265156	3299	-0.23442	0.130061	580.496	-1.80239	0	9.18114	ns
YBX3	2023	1349	1518	2265	2096	1971	0.000131983	0.00253335	621	0.276676	0.0723765	1835.83	3.82273	0	10.8422	ns
YDJC	553	376	440	781	803	722	3.36832e-11	2.56078e-09	157	0.653763	0.0986142	599.09	6.6295	0	9.22663	up
YEATS2	132	153	149	144	126	149	0.412626	0.686185	7848	-0.16953	0.206926	142.095	-0.819281	0	7.15071	ns
YEATS4	374	270	225	434	292	373	0.141226	0.391096	4479	0.243463	0.165481	322.488	1.47124	0	8.3331	ns
YES1	177	111	132	94	104	143	0.0916883	0.306896	3677	-0.385923	0.228823	125.71	-1.68656	0	6.97396	ns
YIF1A	126	99	61	131	163	111	0.112477	0.344817	4027	0.399633	0.251792	112.877	1.58716	0	6.8186	ns
YIF1B	39	13	20	11	24	21	0.446262	0.711786	8279	-0.421275	0.5531	20.8311	-0.761661	0	4.38067	ns
YIPF1	39	49	45	38	56	27	0.481497	0.736934	8668	-0.268106	0.380888	42.27	-0.703897	0	5.40156	ns
YIPF2	49	66	62	91	94	102	0.039524	0.184497	2596	0.574224	0.278927	76.6406	2.05869	0	6.26004	ns
YIPF3	46	47	37	67	81	65	0.053074	0.221814	2916	0.598354	0.309336	56.2659	1.93432	0	5.81419	ns
YIPF4	423	274	300	432	443	373	0.0740177	0.270424	3353	0.227859	0.127545	367.052	1.7865	0	8.51984	ns
YIPF5	766	675	743	827	1001	679	0.440182	0.707875	8173	0.0851446	0.110307	772.406	0.771886	0	9.59322	ns
YIPF6	467	392	415	544	446	422	0.733532	0.885783	11566	0.0396832	0.116567	442.389	0.340431	0	8.78917	ns
YJU2	111	109	82	120	95	105	0.905426	0.962842	13490	-0.0280047	0.23571	102.886	-0.11881	0	6.6849	ns
YJU2B	85	30	72	87	93	126	0.0408008	0.187451	2638	0.641241	0.313481	80.1704	2.04555	0	6.325	ns
YKT6	294	197	235	239	285	286	0.676286	0.85802	11003	0.0636904	0.152539	252.404	0.417536	0	7.97959	ns
YLPM1	268	188	381	244	283	259	0.310934	0.596122	6679	-0.195386	0.192828	268.293	-1.01326	0	8.06766	ns
YME1L1	746	587	686	753	918	923	0.0123074	0.0852588	1736	0.260289	0.103982	758.796	2.50321	0	9.56757	ns
YOD1	458	348	421	435	518	365	0.979811	0.993425	14190	-0.00319939	0.126429	418.526	-0.0253058	0	8.70917	ns
YPEL1	21	4	29	21	5	7	0.298107	0.583324	6529	-0.797255	0.766222	14.2174	-1.0405	0	3.82959	ns
YPEL2	63	65	31	72	86	94	0.0821942	0.288465	3498	0.556966	0.320446	67.6119	1.73809	0	6.07921	ns
YPEL3	18	13	3	6	2	3	0.0841028	0.291936	3538	-1.71929	0.995327	7.47351	-1.72736	0	2.90179	ns
YPEL5	56	41	58	115	119	106	6.59038e-05	0.001402	561	1.0292	0.257904	80.5009	3.99061	0	6.33093	up
YRDC	896	719	823	910	889	865	0.778564	0.911162	11960	0.0229273	0.0815364	840.84	0.281191	0	9.71569	ns
YTHDC2	431	345	447	465	345	430	0.532483	0.774651	9260	-0.0848557	0.135939	406.901	-0.624219	0	8.66853	ns
YTHDF1	1007	772	745	912	790	966	0.862005	0.946192	13077	-0.0177544	0.102141	855.775	-0.173822	0	9.74109	ns
YTHDF2	1180	949	954	1060	1017	929	0.0672184	0.255191	3218	-0.141597	0.0773665	1004.57	-1.83021	0	9.97236	ns
YTHDF3	1147	869	975	966	1073	997	0.314859	0.599957	6721	-0.0799532	0.0795492	993.465	-1.00508	0	9.95633	ns
YWHAB	4355	3632	4002	4023	4023	3774	0.00835842	0.0647411	1551	-0.127618	0.0483909	3933.35	-2.63724	0	11.9415	ns
YWHAG	973	727	937	819	737	756	0.00134957	0.0164708	978	-0.292433	0.0912362	818.01	-3.20523	0	9.67597	ns
YWHAH	773	533	696	665	526	559	0.00731428	0.0588297	1493	-0.293571	0.109452	618.872	-2.68219	0	9.2735	ns
YWHAQ	200	260	230	255	186	215	0.288637	0.573144	6421	-0.200319	0.188781	224.572	-1.06112	0	7.81104	ns
YWHAZ	505	461	464	399	487	487	0.174751	0.439973	4957	-0.166307	0.122546	464.682	-1.35709	0	8.8601	ns
YY1	2897	2270	2697	3128	2478	2358	0.249223	0.529532	5967	-0.0889265	0.0771772	2608.33	-1.15224	0	11.3489	ns
YY1AP1	372	286	289	446	387	364	0.0610537	0.241623	3086	0.234443	0.125162	351.641	1.87311	0	8.45796	ns
YY2	16	10	13	19	6	13	0.847858	0.940838	12924	-0.13175	0.686727	12.6522	-0.191853	0	3.66132	ns
ZADH2	353	277	292	212	290	263	0.0133568	0.0905853	1773	-0.370486	0.149745	279.375	-2.47411	0	8.12606	ns
ZBED3	265	263	202	744	801	752	3.20681e-35	8.5059e-33	45	1.54302	0.124602	491.211	12.3836	0	8.9402	up
ZBED4	251	159	173	204	235	217	0.640886	0.838834	10527	0.0779209	0.167047	203.061	0.46646	0	7.66577	ns
ZBED5	155	159	135	215	263	217	0.0036504	0.0351948	1240	0.515814	0.177445	187.967	2.90689	0	7.55434	ns
ZBED6	596	405	549	659	618	585	0.120172	0.35752	4152	0.164802	0.106046	559.646	1.55405	0	9.12837	ns
ZBED6CL	70	53	25	58	57	25	0.648307	0.842643	10609	-0.186176	0.408177	47.1375	-0.456115	0	5.5588	ns
ZBED8	66	48	49	59	41	35	0.260072	0.541982	6097	-0.376223	0.334058	49.1043	-1.12622	0	5.61778	ns
ZBTB1	142	75	134	167	175	190	0.0161508	0.103483	1879	0.511554	0.212661	144.098	2.40549	0	7.17091	ns
ZBTB10	623	458	554	964	955	952	1.63668e-15	1.75995e-13	111	0.711292	0.0892891	735.692	7.96617	0	9.52296	up
ZBTB11	515	442	512	556	636	535	0.247414	0.527062	5951	0.124258	0.107429	526.528	1.15665	0	9.04037	ns
ZBTB14	93	89	70	141	141	57	0.307675	0.593664	6633	0.303334	0.297353	96.674	1.02011	0	6.59506	ns
ZBTB16	78	53	53	31	36	17	0.000786983	0.0108469	866	-1.23403	0.367562	44.4604	-3.35733	0	5.47445	down
ZBTB17	54	56	58	94	99	47	0.218607	0.49332	5588	0.388063	0.315436	66.8672	1.23024	0	6.06323	ns
ZBTB18	257	261	218	234	249	203	0.171244	0.434701	4918	-0.217595	0.159035	235.858	-1.36822	0	7.88177	ns
ZBTB2	316	154	147	321	455	375	2.76328e-05	0.000678591	485	0.825276	0.196862	286.143	4.19215	0	8.16059	up
ZBTB20	32	13	28	29	20	33	0.850122	0.94126	12952	0.0912614	0.482961	25.3365	0.188962	0	4.66314	ns
ZBTB21	656	505	612	872	997	918	4.2457e-09	2.52822e-07	200	0.54958	0.0935562	746.472	5.87433	0	9.54394	ns
ZBTB24	244	144	208	196	268	224	0.517571	0.764571	9096	0.114969	0.17767	210.342	0.647094	0	7.71659	ns
ZBTB25	123	96	115	121	206	123	0.164816	0.426272	4825	0.322629	0.232265	128.469	1.38905	0	7.00528	ns
ZBTB26	139	60	50	119	134	89	0.195861	0.46784	5256	0.385805	0.29828	95.4076	1.29343	0	6.57603	ns
ZBTB3	89	60	57	96	74	99	0.277512	0.561136	6293	0.293286	0.27008	77.8168	1.08593	0	6.28201	ns
ZBTB33	680	478	560	507	585	525	0.0753514	0.273195	3382	-0.18592	0.104548	549.549	-1.77832	0	9.1021	ns
ZBTB34	108	108	97	137	135	135	0.204133	0.477844	5380	0.266546	0.209901	118.741	1.26987	0	6.89167	ns
ZBTB37	185	187	187	170	198	159	0.252994	0.534844	6007	-0.201191	0.176003	180.193	-1.14311	0	7.4934	ns
ZBTB38	122	107	90	124	76	72	0.183284	0.450974	5081	-0.342147	0.257116	97.7255	-1.33071	0	6.61066	ns
ZBTB39	273	157	201	190	200	264	0.869261	0.948748	13145	-0.0308599	0.187488	211.107	-0.164597	0	7.72183	ns
ZBTB40	176	79	118	113	106	121	0.377509	0.656416	7453	-0.210066	0.238036	116.577	-0.882496	0	6.86513	ns
ZBTB41	139	115	90	112	141	128	0.836664	0.937093	12809	0.0454579	0.220495	119.438	0.206163	0	6.90011	ns
ZBTB42	42	25	26	7	7	10	0.000309456	0.0050807	727	-2.03716	0.564739	19.5261	-3.60725	0	4.28733	down
ZBTB43	316	199	191	289	330	263	0.153115	0.410644	4641	0.228436	0.1599	259.34	1.42861	0	8.0187	ns
ZBTB44	497	455	455	540	423	364	0.123416	0.362651	4204	-0.199484	0.129485	452.11	-1.54059	0	8.82053	ns
ZBTB45	25	26	56	59	49	26	0.659343	0.848974	10788	0.191822	0.435147	39.6751	0.44082	0	5.31016	ns
ZBTB46	51	39	38	63	93	42	0.132019	0.374668	4359	0.519741	0.345071	53.0891	1.50619	0	5.73034	ns
ZBTB47	31	22	23	41	26	45	0.274026	0.556707	6262	0.466552	0.426527	30.8242	1.09384	0	4.94599	ns
ZBTB48	33	48	31	74	30	70	0.206586	0.480946	5409	0.510646	0.404309	47.3993	1.26301	0	5.5668	ns
ZBTB49	66	99	97	84	90	114	0.972209	0.990211	14102	0.00973507	0.279437	91.943	0.0348382	0	6.52267	ns
ZBTB5	174	102	135	198	243	203	0.00259009	0.0272142	1138	0.555339	0.184338	171.852	3.01261	0	7.42502	ns
ZBTB6	166	55	92	63	102	101	0.344743	0.628424	7046	-0.291693	0.308724	94.2219	-0.944835	0	6.55799	ns
ZBTB7A	1227	790	924	796	581	533	1.24619e-09	8.08396e-08	184	-0.71991	0.11852	801.125	-6.07419	0	9.64588	down
ZBTB7B	4	8	3	9	2	14	0.554954	0.789299	9557	0.611298	1.03548	6.6979	0.590354	0	2.74371	ns
ZBTB7C	36	3	24	39	60	22	0.123184	0.362405	4198	0.885927	0.5747	29.2865	1.54155	0	4.87216	ns
ZBTB8A	378	269	263	458	464	338	0.00799398	0.0625679	1535	0.367499	0.138557	354.286	2.65232	0	8.46877	ns
ZBTB8B	47	17	23	30	36	35	0.734489	0.886436	11573	0.149604	0.441099	30.4777	0.339161	0	4.92968	ns
ZBTB8OS	219	181	186	212	249	168	0.965337	0.987595	14038	-0.0073936	0.170137	199.971	-0.0434567	0	7.64365	ns
ZC2HC1A	146	87	94	166	142	140	0.0852237	0.293684	3565	0.362801	0.21079	126.359	1.72115	0	6.98138	ns
ZC2HC1C	5	19	24	10	14	6	0.251836	0.532963	5993	-0.847725	0.739789	13.3264	-1.1459	0	3.73622	ns
ZC3H10	118	120	119	86	155	107	0.529359	0.772803	9229	-0.152818	0.24296	116.96	-0.628984	0	6.86987	ns
ZC3H11A	498	333	500	526	483	508	0.466737	0.728804	8480	0.0902744	0.124038	467.991	0.727798	0	8.87034	ns
ZC3H12A	33	33	14	32	64	42	0.125056	0.364955	4235	0.676521	0.441048	35.6904	1.53389	0	5.15746	ns
ZC3H12C	149	102	114	103	88	136	0.288741	0.573195	6422	-0.248484	0.234223	114.335	-1.06089	0	6.83712	ns
ZC3H13	986	669	921	905	918	758	0.310947	0.596122	6680	-0.0982818	0.0969978	847.977	-1.01324	0	9.72788	ns
ZC3H14	562	385	508	486	467	496	0.361423	0.64307	7263	-0.10349	0.113394	478.321	-0.912658	0	8.90183	ns
ZC3H15	1293	1042	1091	1415	1268	1221	0.255926	0.537758	6048	0.0830047	0.0730628	1206.21	1.13607	0	10.2363	ns
ZC3H18	267	230	299	301	339	240	0.840218	0.938087	12846	0.0312028	0.154764	276.212	0.201615	0	8.10963	ns
ZC3H3	39	29	29	36	51	72	0.104505	0.332898	3874	0.623751	0.384226	42.0474	1.6234	0	5.39394	ns
ZC3H4	405	312	306	427	439	336	0.318254	0.603157	6762	0.127644	0.127893	365.088	0.998052	0	8.5121	ns
ZC3H6	16	9	1	13	22	9	0.408202	0.681822	7813	0.679474	0.821552	11.2603	0.827062	0	3.49318	ns
ZC3H7A	208	171	206	320	279	233	0.0111621	0.0793511	1691	0.397972	0.156831	232.133	2.53758	0	7.85881	ns
ZC3H7B	126	126	212	162	193	173	0.75999	0.902252	11790	0.068258	0.223435	164.3	0.305494	0	7.36019	ns
ZC3H8	94	86	113	151	159	116	0.0555109	0.228003	2973	0.4241	0.221479	117.968	1.91486	0	6.88226	ns
ZC3HAV1	467	359	334	339	289	256	0.00025231	0.00426568	706	-0.495637	0.135424	337.992	-3.6599	0	8.40085	ns
ZC3HC1	490	335	329	455	491	494	0.0697511	0.261488	3264	0.225709	0.124459	425.131	1.81352	0	8.73176	ns
ZC4H2	14	20	8	11	16	26	0.729499	0.884554	11520	0.220874	0.638749	15.8735	0.345792	0	3.98855	ns
ZCCHC10	673	437	579	594	551	546	0.376608	0.655628	7444	-0.0947281	0.107139	555.642	-0.884163	0	9.11801	ns
ZCCHC12	296	273	346	354	329	442	0.224793	0.502177	5647	0.190994	0.157341	337.345	1.21388	0	8.39808	ns
ZCCHC14	313	300	297	291	237	266	0.0325624	0.163579	2411	-0.308553	0.144357	283.067	-2.13744	0	8.145	ns
ZCCHC17	154	150	141	98	88	141	0.0172185	0.108397	1913	-0.549671	0.230759	129.059	-2.38201	0	7.01188	ns
ZCCHC18	13	19	15	26	19	28	0.337076	0.621746	6967	0.511257	0.532582	19.8816	0.959959	0	4.31336	ns
ZCCHC2	586	462	512	538	431	452	0.0305677	0.156725	2360	-0.239254	0.11063	492.482	-2.16266	0	8.94393	ns
ZCCHC24	146	133	76	136	152	104	0.896135	0.959909	13391	0.0321143	0.246	122.922	0.130546	0	6.9416	ns
ZCCHC3	876	682	773	799	644	680	0.0123064	0.0852588	1735	-0.238878	0.0954277	735.746	-2.50323	0	9.52306	ns
ZCCHC4	77	62	59	89	84	47	0.893133	0.958794	13362	0.0398068	0.296313	68.5512	0.13434	0	6.09911	ns
ZCCHC7	341	214	301	457	403	406	0.000449851	0.00696422	771	0.468283	0.133453	346.483	3.50897	0	8.43664	ns
ZCCHC8	116	163	147	330	347	235	1.25715e-06	4.59343e-05	326	0.963544	0.198816	218.856	4.84641	0	7.77384	up
ZCCHC9	208	133	145	129	146	168	0.261539	0.544045	6110	-0.222343	0.198032	153.019	-1.12276	0	7.25757	ns
ZCRB1	465	345	239	285	328	176	0.111988	0.344605	4011	-0.515027	0.324055	302.77	-1.58932	0	8.24208	ns
ZDHHC11	72	34	54	13	15	14	3.45777e-06	0.000109501	376	-2.01093	0.433244	33.5304	-4.64157	0	5.0674	down
ZDHHC11B	11	7	17	8	15	8	0.701844	0.870722	11255	-0.283043	0.739341	10.8915	-0.382832	0	3.44513	ns
ZDHHC12	54	44	46	68	54	31	0.937815	0.975556	13794	-0.0272558	0.349359	48.7562	-0.0780165	0	5.60751	ns
ZDHHC13	46	36	38	54	30	29	0.61173	0.822253	10212	-0.195693	0.385522	38.3691	-0.507606	0	5.26187	ns
ZDHHC14	143	116	131	124	162	92	0.47996	0.735932	8652	-0.15636	0.221359	126.555	-0.706367	0	6.98362	ns
ZDHHC16	156	137	177	173	167	102	0.331128	0.61659	6893	-0.206676	0.212663	150.628	-0.971845	0	7.23485	ns
ZDHHC17	370	236	422	508	505	455	0.00490056	0.0432002	1358	0.413557	0.14699	408.246	2.8135	0	8.6733	ns
ZDHHC18	112	86	108	101	155	68	0.911067	0.964704	13544	-0.0300097	0.268682	103.451	-0.111692	0	6.6928	ns
ZDHHC2	135	54	90	141	133	126	0.0744	0.271157	3362	0.44276	0.248164	110.076	1.78415	0	6.78235	ns
ZDHHC20	246	165	207	189	186	239	0.562385	0.79383	9634	-0.101508	0.175224	203.103	-0.579303	0	7.66607	ns
ZDHHC21	115	145	115	134	92	136	0.475847	0.732866	8599	-0.172203	0.24152	123.02	-0.712998	0	6.94275	ns
ZDHHC22	32	29	20	28	8	10	0.100724	0.325019	3824	-0.933254	0.568588	21.1368	-1.64135	0	4.40169	ns
ZDHHC23	92	58	70	105	61	77	0.863729	0.946554	13096	0.0483123	0.281493	75.8657	0.171629	0	6.24538	ns
ZDHHC24	64	50	45	46	30	63	0.424258	0.695421	7958	-0.285836	0.357717	49.4177	-0.799056	0	5.62695	ns
ZDHHC3	156	105	62	89	97	70	0.130384	0.372083	4333	-0.427817	0.282838	95.1011	-1.51259	0	6.57139	ns
ZDHHC4	42	49	57	40	83	41	0.954796	0.982555	13949	0.0207696	0.366405	51.6805	0.0566848	0	5.69155	ns
ZDHHC5	231	208	239	258	231	230	0.864029	0.946586	13101	-0.0259761	0.151687	230.875	-0.171247	0	7.85097	ns
ZDHHC6	278	194	185	196	248	178	0.302658	0.588529	6575	-0.177583	0.172285	210.232	-1.03075	0	7.71584	ns
ZDHHC7	308	213	281	243	288	231	0.239784	0.51893	5848	-0.174597	0.148527	257.565	-1.17553	0	8.00879	ns
ZDHHC8	54	46	35	29	52	57	0.861241	0.945721	13070	-0.0651001	0.372439	45.1906	-0.174794	0	5.49795	ns
ZDHHC9	167	136	130	174	138	134	0.741155	0.890521	11638	-0.0634655	0.192131	144.826	-0.330324	0	7.17817	ns
ZEB1	713	581	600	803	675	606	0.765917	0.905155	11846	0.0301784	0.101365	654.619	0.297719	0	9.35451	ns
ZEB2	322	353	286	310	408	313	0.906417	0.962967	13502	-0.0182134	0.154931	330.093	-0.117559	0	8.36673	ns
ZER1	65	58	63	50	93	47	0.793927	0.919317	12240	-0.0840914	0.321925	62.0378	-0.261214	0	5.95507	ns
ZFAND1	90	90	96	217	184	187	8.49243e-07	3.20777e-05	316	0.977291	0.198487	141.099	4.9237	0	7.14057	up
ZFAND2A	17	13	35	29	53	24	0.245157	0.524797	5915	0.586184	0.504378	27.9461	1.16219	0	4.80458	ns
ZFAND2B	14	8	38	9	10	18	0.243793	0.523366	5901	-0.795128	0.682186	16.2549	-1.16556	0	4.02281	ns
ZFAND3	321	238	231	258	318	295	0.772024	0.907602	11904	0.0427528	0.147562	273.217	0.289729	0	8.09391	ns
ZFAND4	179	110	154	139	162	156	0.803871	0.924082	12332	-0.0482634	0.194344	147.86	-0.24834	0	7.20809	ns
ZFAND5	602	437	544	606	687	601	0.124836	0.364939	4227	0.157317	0.102501	571.022	1.53479	0	9.1574	ns
ZFAND6	232	174	214	298	276	248	0.0406015	0.187112	2630	0.302423	0.147698	236.359	2.04758	0	7.88484	ns
ZFAT	100	47	77	119	73	74	0.582463	0.805315	9896	0.160121	0.291241	79.7383	0.54979	0	6.3172	ns
ZFC3H1	344	290	301	295	319	317	0.393862	0.66882	7653	-0.111272	0.130504	308.451	-0.852635	0	8.2689	ns
ZFHX2	32	30	38	38	15	11	0.125117	0.365045	4236	-0.77058	0.50245	27.2887	-1.53364	0	4.77023	ns
ZFHX3	471	292	415	343	322	337	0.0140783	0.0942448	1798	-0.327346	0.133324	359.232	-2.45526	0	8.48877	ns
ZFHX4	405	341	457	291	313	258	1.61067e-05	0.000427222	450	-0.591641	0.137177	343.369	-4.31298	0	8.42362	down
ZFP1	21	33	27	28	30	26	0.856559	0.943283	13031	-0.0812208	0.449338	27.5636	-0.180757	0	4.78469	ns
ZFP14	308	254	347	261	214	252	0.00567426	0.0486576	1397	-0.429043	0.155111	271.705	-2.76603	0	8.0859	ns
ZFP28	32	37	10	54	90	59	0.00339665	0.0333682	1217	1.24368	0.424558	45.8996	2.92936	0	5.52041	up
ZFP30	764	504	713	669	636	703	0.488954	0.742324	8768	-0.0759043	0.109692	656.713	-0.691974	0	9.35912	ns
ZFP36	32	17	21	31	16	34	0.788279	0.91662	12039	0.131584	0.489987	24.7274	0.268547	0	4.62804	ns
ZFP36L1	968	725	721	1260	1193	1133	8.82984e-09	4.97137e-07	212	0.469941	0.0817033	981.285	5.7518	0	9.93853	ns
ZFP36L2	960	649	844	933	1245	859	0.0659114	0.252964	3184	0.207612	0.112892	898.922	1.83903	0	9.81205	ns
ZFP37	55	27	33	65	72	46	0.0940343	0.312463	3704	0.581827	0.347465	48.2216	1.67449	0	5.59161	ns
ZFP41	75	37	60	96	60	48	0.643889	0.840676	10562	0.152542	0.329985	61.148	0.462268	0	5.93423	ns
ZFP62	183	139	148	138	173	168	0.698996	0.869306	11226	-0.0720264	0.18627	156.521	-0.386676	0	7.29021	ns
ZFP64	1037	838	704	759	788	703	0.00316658	0.0316287	1197	-0.300229	0.101735	797.938	-2.95109	0	9.64013	ns
ZFP69	70	46	72	83	52	34	0.441399	0.708461	8188	-0.26313	0.341801	58.622	-0.769833	0	5.87337	ns
ZFP69B	41	27	15	71	156	70	7.31886e-06	0.000213589	409	1.74368	0.38885	60.9876	4.4842	0	5.93044	up
ZFP82	1061	874	980	1095	1148	864	0.84117	0.938162	12859	-0.0179143	0.089394	991.828	-0.200397	0	9.95395	ns
ZFP90	186	155	123	226	191	172	0.200505	0.473064	5324	0.237726	0.185707	172.758	1.28011	0	7.43261	ns
ZFP91	853	581	606	820	752	658	0.764046	0.90401	11830	0.0304259	0.101361	700.141	0.300172	0	9.4515	ns
ZFP91-CNTF	1	10	3	11	4	5	0.78368	0.913924	12002	0.312506	1.13835	5.74976	0.274526	0	2.5235	ns
ZFPL1	64	50	79	51	44	68	0.283165	0.567185	6353	-0.344033	0.320556	59.1653	-1.07324	0	5.88668	ns
ZFPM1	27	12	19	13	19	19	0.63875	0.838461	10497	-0.261981	0.558063	17.8472	-0.469447	0	4.15763	ns
ZFPM2	82	59	46	59	74	104	0.41198	0.686031	7837	0.25582	0.311818	69.7434	0.820415	0	6.12398	ns
ZFR	731	587	656	860	779	723	0.0887676	0.300576	3632	0.152567	0.0896434	712.841	1.70193	0	9.47744	ns
ZFTA	71	71	75	35	69	60	0.104301	0.332428	3872	-0.515155	0.317146	63.63	-1.62435	0	5.99164	ns
ZFX	167	135	186	212	286	199	0.0281593	0.147768	2303	0.404462	0.18426	194.251	2.19506	0	7.60178	ns
ZFYVE1	58	51	39	57	73	55	0.495896	0.747633	8870	0.214258	0.31464	54.7324	0.680962	0	5.77432	ns
ZFYVE16	220	159	182	161	260	224	0.580722	0.803932	9883	0.104115	0.188502	198.36	0.55233	0	7.63198	ns
ZFYVE19	28	12	17	32	20	36	0.268417	0.550391	6202	0.554541	0.501069	23.5781	1.10672	0	4.55937	ns
ZFYVE21	278	251	305	193	277	197	0.00944641	0.0705551	1610	-0.435568	0.167819	249.379	-2.59546	0	7.9622	ns
ZFYVE26	70	66	53	93	110	91	0.0432004	0.194434	2695	0.52715	0.260737	79.2127	2.02177	0	6.30766	ns
ZFYVE27	241	100	161	154	157	172	0.55875	0.791274	9595	-0.128188	0.219237	160.753	-0.584699	0	7.3287	ns
ZFYVE28	54	58	43	52	18	50	0.234446	0.512894	5781	-0.480181	0.403858	45.9772	-1.18898	0	5.52285	ns
ZFYVE9	18	10	33	10	3	17	0.119449	0.356882	4135	-1.10972	0.712688	15.2621	-1.55709	0	3.93189	ns
ZGLP1	25	1	3	10	15	4	0.999702	0.999825	14397	-0.000371701	0.996392	9.05119	-0.000373047	0	3.17811	ns
ZGPAT	36	25	28	65	69	30	0.049162	0.211917	2827	0.772186	0.392534	40.9583	1.96718	0	5.35608	ns
ZGRF1	236	275	266	366	301	374	0.0596039	0.237699	3062	0.302968	0.160836	300.808	1.88371	0	8.2327	ns
ZHX1	368	234	267	303	278	277	0.426019	0.696665	7981	-0.112211	0.140964	283.591	-0.796023	0	8.14767	ns
ZHX1-C8orf76	27	24	18	15	16	36	0.802588	0.923878	12318	-0.132411	0.529643	22.6402	-0.25	0	4.50082	ns
ZHX2	83	67	62	120	33	95	0.725214	0.882968	11473	0.126515	0.359931	75.7769	0.351498	0	6.24369	ns
ZHX3	323	193	294	336	342	247	0.558888	0.791274	9599	0.0930154	0.159138	283.779	0.584495	0	8.14862	ns
ZIC2	1327	1000	1054	1407	1147	1082	0.986371	0.995209	14266	0.0014794	0.0866021	1153.57	0.0170827	0	10.1719	ns
ZIC5	534	493	352	474	579	552	0.424997	0.695757	7970	0.112306	0.140773	492.365	0.797782	0	8.94358	ns
ZIK1	235	197	166	218	248	207	0.692541	0.866838	11161	0.0649696	0.16431	209.215	0.395409	0	7.70885	ns
ZKSCAN1	652	488	477	606	644	461	0.846688	0.940424	12913	-0.0226666	0.117233	546.569	-0.193346	0	9.09426	ns
ZKSCAN2	210	127	116	255	195	190	0.0389627	0.182806	2582	0.407809	0.197526	177.918	2.06458	0	7.47507	ns
ZKSCAN3	65	63	79	48	68	72	0.406854	0.68081	7799	-0.248551	0.299661	65.7497	-0.829442	0	6.03891	ns
ZKSCAN4	148	145	99	118	182	135	0.866734	0.947784	13123	0.0384144	0.228918	136.605	0.167808	0	7.09387	ns
ZKSCAN5	241	173	180	290	303	301	0.000833158	0.0113006	880	0.491812	0.147181	243.375	3.34154	0	7.92703	ns
ZKSCAN8	192	136	136	160	251	158	0.341131	0.626036	7000	0.193941	0.203734	169.119	0.951933	0	7.40189	ns
ZKSCAN8P1	22	18	24	37	30	34	0.209186	0.483603	5447	0.551824	0.439417	27.0466	1.25581	0	4.75738	ns
ZMAT2	590	388	450	590	523	429	0.921357	0.969595	13633	0.0118719	0.120253	486.652	0.0987243	0	8.92675	ns
ZMAT3	542	358	425	502	419	398	0.387094	0.663272	7572	-0.10428	0.120569	434.259	-0.864899	0	8.76241	ns
ZMAT4	11	7	12	25	17	19	0.133776	0.377818	4382	0.92261	0.615329	14.7927	1.49938	0	3.88681	ns
ZMAT5	40	18	24	23	46	15	0.915893	0.966284	13597	-0.0528488	0.50042	26.9314	-0.105609	0	4.75122	ns
ZMIZ1	310	246	268	298	204	271	0.220269	0.495408	5607	-0.194592	0.158745	263.973	-1.22581	0	8.04425	ns
ZMIZ2	44	42	53	36	72	21	0.572307	0.799368	9792	-0.23416	0.414694	44.276	-0.564657	0	5.46845	ns
ZMPSTE24	462	446	442	516	468	542	0.578042	0.801989	9861	0.0663773	0.119331	475.775	0.556247	0	8.89414	ns
ZMYM1	56	40	60	19	66	25	0.154729	0.412948	4665	-0.612198	0.430209	44.0307	-1.42302	0	5.46044	ns
ZMYM2	137	98	131	148	225	122	0.146393	0.399304	4558	0.328733	0.226339	140.75	1.45239	0	7.13699	ns
ZMYM3	150	110	170	102	110	131	0.0536037	0.22318	2928	-0.425674	0.220553	128.271	-1.93003	0	7.00305	ns
ZMYM4	194	135	198	172	185	137	0.28899	0.573463	6425	-0.197728	0.186476	168.151	-1.06034	0	7.39362	ns
ZMYM5	171	193	194	315	369	292	2.47637e-05	0.000620966	476	0.685676	0.1626	251.744	4.21694	0	7.97581	up
ZMYM6	229	121	201	227	188	252	0.325983	0.611386	6841	0.190857	0.194308	199.43	0.982237	0	7.63974	ns
ZMYND11	402	320	320	434	430	401	0.130578	0.37242	4336	0.175876	0.116333	379.123	1.51183	0	8.56652	ns
ZMYND19	232	174	191	157	246	226	0.904011	0.962628	13472	-0.0223825	0.185599	202.148	-0.120596	0	7.65927	ns
ZMYND8	879	774	925	956	889	883	0.751676	0.896394	11736	-0.0285429	0.0902028	876.779	-0.31643	0	9.77607	ns
ZNF10	76	23	52	63	97	49	0.284647	0.568817	6370	0.394996	0.369176	58.0502	1.06994	0	5.85923	ns
ZNF101	174	147	165	158	185	189	0.885055	0.955328	13288	0.0258725	0.178969	168.136	0.144565	0	7.39348	ns
ZNF106	353	336	361	344	338	297	0.0968469	0.317224	3759	-0.215051	0.129523	336.342	-1.66034	0	8.39378	ns
ZNF107	128	155	157	178	191	174	0.354698	0.637218	7166	0.180587	0.19512	162.847	0.925515	0	7.34737	ns
ZNF112	50	33	93	88	82	79	0.241607	0.520922	5873	0.392442	0.33514	69.7424	1.17098	0	6.12396	ns
ZNF117	28	27	4	22	53	17	0.394517	0.669456	7659	0.525644	0.617348	24.6062	0.851454	0	4.62095	ns
ZNF12	277	340	245	378	448	411	0.0128031	0.087877	1752	0.398567	0.160119	346.719	2.4892	0	8.43762	ns
ZNF121	529	394	430	537	560	457	0.370948	0.650359	7377	0.0965864	0.107954	477.306	0.8947	0	8.89877	ns
ZNF124	98	62	58	101	133	53	0.339546	0.624471	6986	0.295184	0.309072	82.0545	0.955063	0	6.35851	ns
ZNF131	784	648	796	1064	1038	969	3.89483e-05	0.000895737	519	0.355205	0.0863483	870.027	4.11363	0	9.76492	ns
ZNF133	79	64	74	128	102	93	0.0575139	0.232707	3019	0.465288	0.244968	88.374	1.89938	0	6.46555	ns
ZNF134	251	212	133	240	228	236	0.466352	0.728751	8471	0.138549	0.190203	213.838	0.728427	0	7.74038	ns
ZNF136	84	44	71	78	102	142	0.0361904	0.174886	2507	0.615737	0.293938	85.1973	2.09478	0	6.41274	ns
ZNF138	59	67	81	50	75	57	0.314154	0.599114	6713	-0.307236	0.305239	64.8618	-1.00654	0	6.0193	ns
ZNF14	32	55	50	51	52	47	0.984757	0.995185	14243	-0.00684021	0.358018	47.9556	-0.0191058	0	5.58363	ns
ZNF140	187	113	126	166	260	224	0.01033	0.0755822	1643	0.521496	0.203345	175.539	2.56458	0	7.45565	ns
ZNF142	201	184	187	206	221	226	0.607812	0.820469	10164	0.0828821	0.161501	202.361	0.5132	0	7.66079	ns
ZNF143	202	131	239	193	157	159	0.177318	0.443002	4997	-0.269945	0.200099	178.324	-1.34906	0	7.47836	ns
ZNF146	2058	1588	1977	2036	2069	1867	0.784185	0.914316	12004	-0.0179978	0.0657167	1910.24	-0.273869	0	10.8995	ns
ZNF148	478	342	404	381	402	363	0.0913792	0.306291	3672	-0.195386	0.115738	390.626	-1.68817	0	8.60964	ns
ZNF155	135	150	164	163	185	177	0.578229	0.802062	9863	0.107471	0.193302	161.415	0.555973	0	7.33463	ns
ZNF16	59	61	45	102	89	81	0.0291962	0.151595	2329	0.605788	0.277779	71.6435	2.18083	0	6.16276	ns
ZNF160	85	98	62	102	53	86	0.6403	0.838834	10515	-0.141782	0.30342	80.8426	-0.46728	0	6.33704	ns
ZNF165	29	36	7	110	106	101	1.63846e-07	7.46439e-06	262	2.02036	0.385839	62.8942	5.23628	0	5.97486	up
ZNF169	51	74	69	55	45	41	0.0703427	0.262857	3274	-0.59426	0.328375	56.3172	-1.8097	0	5.8155	ns
ZNF17	71	33	30	92	96	63	0.0126974	0.0872017	1751	0.824025	0.330649	62.0202	2.49214	0	5.95467	ns
ZNF174	168	121	86	93	67	88	0.00738457	0.0590316	1502	-0.689069	0.257213	103.115	-2.67899	0	6.68811	ns
ZNF175	133	94	118	148	184	158	0.0398399	0.185235	2605	0.406158	0.197605	136.701	2.05541	0	7.09488	ns
ZNF177	30	53	15	31	31	33	0.699908	0.86963	11236	-0.184564	0.478835	32.4336	-0.385444	0	5.01942	ns
ZNF18	88	15	86	61	52	71	0.821605	0.931087	12507	-0.0952776	0.422553	60.6218	-0.225481	0	5.92176	ns
ZNF180	181	127	186	258	207	248	0.0148016	0.0973399	1830	0.429537	0.176242	197.794	2.4372	0	7.62786	ns
ZNF181	177	114	133	201	262	299	8.46517e-05	0.00173907	581	0.757287	0.192653	193.67	3.93083	0	7.59745	up
ZNF182	138	47	81	176	101	172	0.017008	0.107639	1903	0.69353	0.290601	115.702	2.38653	0	6.85427	ns
ZNF184	59	40	31	153	167	185	2.61307e-13	2.49516e-11	125	1.86647	0.255227	102.567	7.31297	0	6.68043	up
ZNF189	96	75	89	72	85	106	0.752241	0.896932	11738	-0.0813213	0.257602	86.5148	-0.315686	0	6.43487	ns
ZNF19	25	9	41	74	87	37	0.00424411	0.0392331	1295	1.29558	0.453092	43.8814	2.85942	0	5.45554	up
ZNF195	396	257	404	552	528	505	0.000169556	0.003128	647	0.485418	0.129083	431.771	3.76053	0	8.75412	ns
ZNF2	44	43	22	90	81	79	0.000852407	0.0114574	887	1.08831	0.32631	58.4648	3.33519	0	5.8695	up
ZNF20	34	21	13	38	36	41	0.128258	0.3696	4293	0.673951	0.443095	29.7644	1.52101	0	4.89552	ns
ZNF200	225	177	174	261	310	278	0.00267316	0.0278419	1148	0.457545	0.152362	233.441	3.00302	0	7.86691	ns
ZNF202	63	109	65	64	118	91	0.837353	0.937321	12817	0.0654214	0.318694	85.238	0.20528	0	6.41342	ns
ZNF207	1640	1232	1470	1362	1542	1293	0.0396113	0.18476	2598	-0.152225	0.0739756	1407.93	-2.05778	0	10.4594	ns
ZNF211	69	77	91	131	85	85	0.413619	0.686796	7859	0.220759	0.270027	88.8059	0.817542	0	6.47258	ns
ZNF212	256	242	240	361	307	213	0.417068	0.68932	7896	0.136441	0.16813	266.311	0.811519	0	8.05697	ns
ZNF213	33	40	36	48	69	66	0.0687681	0.25967	3240	0.630008	0.346169	48.1385	1.81994	0	5.58912	ns
ZNF214	46	32	33	47	62	17	0.869087	0.948644	13144	0.0712412	0.432241	38.6391	0.164818	0	5.27199	ns
ZNF215	207	172	143	260	225	234	0.0322068	0.162271	2404	0.358006	0.167149	203.585	2.14184	0	7.66949	ns
ZNF217	90	79	65	109	108	71	0.471607	0.730512	8547	0.186995	0.259763	85.6585	0.719867	0	6.42053	ns
ZNF219	52	34	50	53	79	63	0.188311	0.457082	5153	0.421839	0.320646	54.1503	1.31559	0	5.7589	ns
ZNF22	141	115	138	150	155	141	0.703727	0.871789	11272	0.0722071	0.189872	138.383	0.380294	0	7.11252	ns
ZNF222	114	84	79	205	251	152	1.60776e-06	5.71138e-05	336	1.02911	0.214516	143.369	4.79735	0	7.16359	up
ZNF223	116	148	97	142	137	142	0.664549	0.85236	10845	0.0985988	0.227374	129.852	0.433641	0	7.02073	ns
ZNF224	167	138	177	209	130	155	0.716734	0.878326	11393	-0.073602	0.202857	161.111	-0.362827	0	7.33191	ns
ZNF225	180	194	121	193	199	135	0.883604	0.955144	13273	-0.031397	0.214458	168.935	-0.146402	0	7.40033	ns
ZNF226	589	490	490	666	618	683	0.029354	0.152133	2334	0.222424	0.10209	581.917	2.1787	0	9.18467	ns
ZNF227	931	712	779	1240	1205	1083	1.23603e-08	6.73663e-07	219	0.43895	0.0770808	973.813	5.69468	0	9.9275	ns
ZNF229	82	48	102	65	123	90	0.591417	0.810838	9974	0.163947	0.305425	83.693	0.536784	0	6.38703	ns
ZNF23	180	116	162	212	157	142	0.772186	0.907602	11906	0.0571584	0.197426	158.753	0.289517	0	7.31064	ns
ZNF230	144	79	106	153	103	172	0.219647	0.494849	5597	0.297703	0.242534	123.859	1.22747	0	6.95255	ns
ZNF232	123	82	68	192	124	131	0.0111937	0.0794813	1693	0.61562	0.242696	117.09	2.53659	0	6.87148	ns
ZNF233	44	36	15	34	39	45	0.611314	0.822253	10200	0.219372	0.431666	35.0101	0.508199	0	5.1297	ns
ZNF234	516	444	482	509	570	462	0.899371	0.961649	13418	-0.0137091	0.10841	492.07	-0.126456	0	8.94272	ns
ZNF235	264	216	194	216	193	204	0.131375	0.373889	4346	-0.240127	0.159161	212.745	-1.5087	0	7.73298	ns
ZNF236	130	61	118	151	136	74	0.641858	0.839309	10543	0.12884	0.277013	108.919	0.465103	0	6.76712	ns
ZNF239	179	143	104	237	226	223	0.00157063	0.0185615	1010	0.58655	0.18554	181.737	3.16131	0	7.50571	up
ZNF24	1390	927	1134	1379	1396	1165	0.256983	0.538795	6060	0.0926212	0.0817089	1211.49	1.13355	0	10.2426	ns
ZNF248	166	126	121	123	205	129	0.84478	0.939729	12894	0.0430171	0.219719	142.91	0.195783	0	7.15896	ns
ZNF25	85	90	75	40	114	46	0.202206	0.47488	5355	-0.445511	0.34934	74.8449	-1.27529	0	6.22583	ns
ZNF250	14	21	19	21	32	17	0.653503	0.845552	10659	0.238245	0.530729	20.5381	0.448901	0	4.36023	ns
ZNF253	33	13	18	45	22	35	0.213668	0.488421	5511	0.599623	0.48219	26.859	1.24354	0	4.74734	ns
ZNF254	154	103	120	182	276	250	3.48307e-05	0.000816777	509	0.815651	0.197049	176.893	4.13934	0	7.46673	up
ZNF256	37	25	9	56	51	52	0.0130069	0.088816	1761	1.0759	0.433205	37.2428	2.48358	0	5.21889	ns
ZNF257	5	4	7	9	16	1	0.584517	0.80677	9910	0.568166	1.03908	6.80416	0.546799	0	2.76642	ns
ZNF26	97	85	88	158	173	112	0.00690777	0.0566675	1463	0.600838	0.222429	116.454	2.70126	0	6.86361	ns
ZNF260	553	459	461	563	569	481	0.819982	0.930602	12491	0.0236568	0.103954	508.224	0.227569	0	8.98932	ns
ZNF263	228	170	159	223	236	221	0.243739	0.523366	5899	0.188372	0.161596	203.001	1.16569	0	7.66534	ns
ZNF264	276	224	190	186	298	257	0.988334	0.995759	14287	0.00268512	0.183641	235.956	0.0146216	0	7.88237	ns
ZNF266	50	29	33	14	74	28	0.933561	0.974634	13749	-0.0412238	0.494497	37.2642	-0.0833651	0	5.21972	ns
ZNF267	388	244	370	510	585	471	3.59779e-05	0.000835574	513	0.545867	0.132111	418.847	4.1319	0	8.71028	ns
ZNF268	227	170	185	324	399	274	1.62406e-05	0.000429818	451	0.671612	0.155785	257.31	4.31115	0	8.00736	up
ZNF273	108	95	134	196	230	194	8.71072e-05	0.00177425	586	0.768282	0.195793	156.525	3.92395	0	7.29025	up
ZNF274	236	257	121	276	308	277	0.0808061	0.285786	3467	0.371634	0.212845	242.964	1.74603	0	7.9246	ns
ZNF275	449	432	469	384	302	372	0.000547835	0.00813303	804	-0.46352	0.134112	401.2	-3.45621	0	8.64818	ns
ZNF276	59	82	45	113	80	89	0.117378	0.352812	4108	0.471662	0.301213	77.2914	1.56588	0	6.27224	ns
ZNF277	321	257	284	243	412	294	0.840941	0.938125	12856	0.0337569	0.168204	298.315	0.20069	0	8.22069	ns
ZNF28	98	36	67	82	101	88	0.228232	0.505543	5700	0.357605	0.296786	76.5518	1.20493	0	6.25836	ns
ZNF280C	56	39	35	66	50	52	0.410183	0.68433	7823	0.27248	0.330852	48.7392	0.823571	0	5.60701	ns
ZNF280D	136	124	119	128	117	160	0.968227	0.988619	14070	-0.00849183	0.21319	129.848	-0.0398323	0	7.02068	ns
ZNF281	1707	1280	1529	1459	1605	1474	0.176179	0.441398	4984	-0.0948369	0.0701138	1492.58	-1.35262	0	10.5436	ns
ZNF282	366	290	303	338	359	368	0.696049	0.868124	11196	0.049413	0.126486	333.523	0.390659	0	8.38164	ns
ZNF283	473	322	428	486	499	479	0.160902	0.421446	4762	0.160886	0.114751	440.968	1.40204	0	8.78453	ns
ZNF284	89	88	119	122	156	96	0.376707	0.655628	7446	0.216474	0.244885	110.356	0.883981	0	6.78602	ns
ZNF285	24	16	16	24	13	51	0.297901	0.583195	6527	0.578655	0.555894	23.7304	1.04095	0	4.56867	ns
ZNF286A	178	178	193	259	218	253	0.0749671	0.272475	3372	0.298202	0.167466	211.025	1.78067	0	7.72127	ns
ZNF286A-TBC1D26	130	130	140	191	144	156	0.362126	0.64351	7274	0.180399	0.197954	147.071	0.911321	0	7.20037	ns
ZNF287	78	50	44	96	103	84	0.0229601	0.130253	2129	0.624369	0.274557	73.9915	2.2741	0	6.20929	ns
ZNF292	1229	1021	1228	1849	1848	1584	4.15611e-11	3.11995e-09	159	0.493313	0.0747624	1434.71	6.5984	0	10.4865	ns
ZNF296	26	8	25	32	26	19	0.571307	0.799368	9774	0.300015	0.529943	22.0169	0.566128	0	4.46054	ns
ZNF3	486	391	403	679	551	484	0.00815115	0.0635896	1540	0.313344	0.118433	490.587	2.64574	0	8.93837	ns
ZNF30	79	92	85	100	183	155	0.0109033	0.0782573	1675	0.657388	0.258226	114.287	2.54578	0	6.83652	ns
ZNF300	157	86	80	229	198	161	0.000416114	0.00650948	763	0.776163	0.219898	147.371	3.52965	0	7.20331	up
ZNF302	461	334	411	493	410	363	0.784861	0.914675	12012	-0.0339692	0.124434	406.346	-0.27299	0	8.66656	ns
ZNF304	100	82	100	83	97	69	0.238732	0.517967	5832	-0.289362	0.245605	87.7985	-1.17816	0	6.45612	ns
ZNF316	168	143	170	105	107	114	0.000726369	0.0102361	847	-0.66757	0.197539	134.468	-3.37943	0	7.07112	down
ZNF317	96	80	98	83	78	77	0.203509	0.47657	5378	-0.310695	0.244331	84.8285	-1.27162	0	6.40648	ns
ZNF318	164	113	99	100	97	122	0.154058	0.412096	4654	-0.327229	0.229579	114.686	-1.42534	0	6.84155	ns
ZNF319	41	34	44	89	123	109	3.6588e-06	0.000115228	379	1.3263	0.286465	71.5399	4.62988	0	6.16068	up
ZNF32	135	111	71	114	105	144	0.691366	0.866094	11152	0.100103	0.252147	112.097	0.397002	0	6.8086	ns
ZNF322	43	36	31	22	45	46	0.885994	0.955512	13301	-0.0584213	0.40747	36.9061	-0.143376	0	5.20579	ns
ZNF324	151	94	92	184	213	168	0.00116404	0.0146253	950	0.652117	0.200803	146.634	3.24755	0	7.19608	up
ZNF324B	35	45	13	63	57	30	0.21867	0.49332	5589	0.555598	0.45168	39.8224	1.23007	0	5.31551	ns
ZNF326	414	356	490	398	348	377	0.0418573	0.190845	2659	-0.275611	0.135439	395.232	-2.03494	0	8.62656	ns
ZNF329	71	50	56	98	47	53	0.859396	0.944982	13052	0.057823	0.326421	61.4429	0.177143	0	5.94117	ns
ZNF330	230	136	201	193	152	213	0.56296	0.793892	9642	-0.111633	0.192986	185.071	-0.57845	0	7.53193	ns
ZNF331	332	236	257	368	392	305	0.0475784	0.207736	2785	0.266751	0.134647	309.301	1.98112	0	8.27287	ns
ZNF333	76	52	80	79	55	83	0.902647	0.962307	13457	-0.0356527	0.291475	70.088	-0.122318	0	6.13109	ns
ZNF334	86	60	101	131	142	108	0.0307652	0.157332	2366	0.51922	0.240369	102.602	2.1601	0	6.68091	ns
ZNF335	166	141	143	203	199	162	0.217047	0.492436	5555	0.216529	0.17541	166.582	1.23442	0	7.38009	ns
ZNF337	263	177	171	213	226	144	0.367906	0.646924	7355	-0.167752	0.186307	195.798	-0.900403	0	7.61322	ns
ZNF33A	546	445	540	582	510	470	0.466643	0.728751	8479	-0.0793954	0.109067	510.23	-0.727953	0	8.995	ns
ZNF33B	497	403	431	604	496	525	0.0967003	0.317224	3749	0.182738	0.110013	486.081	1.66107	0	8.92505	ns
ZNF34	32	10	22	35	46	43	0.0491116	0.211816	2825	0.883714	0.449128	30.3639	1.96762	0	4.92428	ns
ZNF341	43	50	52	48	38	42	0.382324	0.660214	7501	-0.300953	0.344488	45.5301	-0.873622	0	5.50875	ns
ZNF343	172	119	145	247	131	221	0.0991676	0.321798	3797	0.363018	0.220157	169.661	1.6489	0	7.40651	ns
ZNF345	148	88	101	168	138	132	0.176248	0.441398	4985	0.285328	0.210979	126.431	1.3524	0	6.98221	ns
ZNF346	445	352	498	433	389	360	0.0640737	0.248791	3145	-0.239995	0.129611	409.541	-1.85167	0	8.67786	ns
ZNF350	24	21	31	34	29	48	0.304638	0.590464	6600	0.44392	0.432444	30.8601	1.02654	0	4.94767	ns
ZNF354A	70	75	133	98	88	103	0.823895	0.931607	12536	-0.0632476	0.284211	94.2873	-0.222538	0	6.55899	ns
ZNF354B	52	57	36	60	46	61	0.787696	0.916279	12035	0.0906181	0.33649	51.698	0.269304	0	5.69204	ns
ZNF354C	8	4	11	20	7	29	0.106247	0.336293	3902	1.20255	0.744475	12.921	1.6153	0	3.69165	ns
ZNF358	13	26	9	11	3	9	0.115321	0.349799	4069	-1.20688	0.766409	12.1849	-1.57472	0	3.60702	ns
ZNF362	141	119	116	83	111	67	0.00671973	0.055468	1454	-0.637232	0.235104	105.726	-2.71042	0	6.72419	ns
ZNF365	25	27	22	50	55	68	0.0029816	0.0303396	1175	1.11626	0.375891	40.4487	2.96963	0	5.33802	up
ZNF367	393	410	307	504	381	350	0.823188	0.931534	12522	0.0342983	0.153497	387.398	0.223447	0	8.59767	ns
ZNF37A	429	297	396	358	430	312	0.332345	0.617785	6906	-0.130911	0.135043	365.524	-0.969401	0	8.51382	ns
ZNF382	287	246	264	249	240	293	0.382666	0.660214	7506	-0.131168	0.15025	261.49	-0.872995	0	8.03061	ns
ZNF383	320	231	307	362	388	379	0.0247414	0.136719	2186	0.295327	0.131524	326.061	2.24542	0	8.349	ns
ZNF384	137	179	109	165	126	175	0.965017	0.987595	14031	0.0103554	0.236106	148.399	0.0438591	0	7.21334	ns
ZNF385A	3	11	19	4	4	2	0.0624283	0.244893	3112	-1.88806	1.01332	7.46226	-1.86324	0	2.89961	ns
ZNF385B	13	10	12	4	1	15	0.333956	0.618734	6936	-0.879062	0.909836	9.25344	-0.966177	0	3.20999	ns
ZNF391	45	28	35	125	83	61	0.000240327	0.00412148	696	1.21295	0.330291	60.7586	3.67235	0	5.92502	up
ZNF394	57	54	54	73	47	41	0.638698	0.838461	10496	-0.153069	0.326011	53.8711	-0.46952	0	5.75144	ns
ZNF395	497	551	499	505	467	464	0.0669463	0.254887	3210	-0.22717	0.123999	496.281	-1.83203	0	8.95501	ns
ZNF396	1	2	5	9	9	5	0.237788	0.517078	5819	1.37996	1.16893	5.04058	1.18053	0	2.33359	ns
ZNF397	357	205	377	293	279	361	0.580489	0.80392	9878	-0.0979658	0.177259	308.249	-0.552671	0	8.26795	ns
ZNF398	325	229	217	331	303	244	0.566716	0.796578	9730	0.0871083	0.15205	270.118	0.572894	0	8.07745	ns
ZNF404	55	55	51	31	39	34	0.0309263	0.157832	2370	-0.743897	0.344713	44.3159	-2.15802	0	5.46975	ns
ZNF407	175	136	180	134	180	146	0.298286	0.583376	6534	-0.199157	0.191476	157.152	-1.04012	0	7.29601	ns
ZNF408	65	19	19	110	58	59	0.00956479	0.0712198	1615	1.08286	0.417904	52.7002	2.59118	0	5.71974	ns
ZNF41	20	17	16	31	19	19	0.602824	0.817742	10118	0.270233	0.519336	20.0075	0.520343	0	4.32247	ns
ZNF410	325	196	224	302	301	240	0.584193	0.806509	9907	0.0843685	0.154162	259.563	0.54727	0	8.01994	ns
ZNF414	42	22	32	33	22	25	0.41708	0.68932	7897	-0.351716	0.433417	28.869	-0.811497	0	4.85145	ns
ZNF416	34	35	43	63	32	33	0.860285	0.945476	13058	0.0694837	0.394769	39.612	0.176011	0	5.30787	ns
ZNF417	229	171	164	191	206	170	0.576796	0.801307	9848	-0.0939006	0.168259	186.087	-0.558071	0	7.53984	ns
ZNF419	134	138	137	183	193	233	0.0158914	0.102049	1875	0.463994	0.192417	167.913	2.4114	0	7.39157	ns
ZNF420	773	495	702	999	964	936	2.85741e-06	9.26794e-05	368	0.46083	0.098451	795.525	4.68081	0	9.63576	ns
ZNF423	52	96	88	56	43	80	0.124744	0.364909	4224	-0.532291	0.346733	70.3428	-1.53516	0	6.13633	ns
ZNF425	28	15	26	25	25	64	0.186021	0.453909	5122	0.653264	0.493983	30.0882	1.32244	0	4.91113	ns
ZNF426	200	174	195	169	190	160	0.151353	0.407935	4617	-0.242194	0.168803	180.138	-1.43477	0	7.49296	ns
ZNF428	183	159	131	135	94	145	0.0440532	0.197157	2710	-0.440589	0.218808	140.744	-2.01358	0	7.13693	ns
ZNF429	73	74	37	100	70	73	0.35974	0.642313	7241	0.287499	0.313911	70.2373	0.91586	0	6.13417	ns
ZNF430	255	150	165	268	275	325	0.00231198	0.0249059	1109	0.521818	0.171261	234.685	3.04692	0	7.87458	ns
ZNF431	301	338	356	338	339	339	0.536868	0.778338	9297	-0.0895888	0.14507	334.211	-0.617556	0	8.38462	ns
ZNF432	82	16	66	82	53	60	0.639995	0.838803	10511	0.188283	0.402567	57.9789	0.467706	0	5.85746	ns
ZNF433	29	14	10	63	53	54	0.000155171	0.00289393	640	1.60178	0.423455	35.8342	3.78265	0	5.16327	up
ZNF438	14	10	6	17	12	1	0.89404	0.959085	13371	-0.117195	0.87989	9.75158	-0.133193	0	3.28564	ns
ZNF44	62	67	78	143	171	106	0.000346927	0.00557324	743	0.897589	0.2509	102.335	3.57748	0	6.67715	up
ZNF440	47	43	78	52	75	32	0.580248	0.80392	9872	-0.204391	0.369589	54.0781	-0.553022	0	5.75697	ns
ZNF441	21	11	29	43	37	27	0.133305	0.376778	4378	0.706924	0.470908	27.2882	1.50119	0	4.7702	ns
ZNF443	18	15	30	40	45	8	0.452228	0.716934	8350	0.429	0.570702	25.3941	0.751706	0	4.66642	ns
ZNF444	88	65	68	64	60	41	0.069663	0.261402	3261	-0.527134	0.290577	63.7478	-1.8141	0	5.9943	ns
ZNF445	139	113	116	201	120	168	0.156017	0.414933	4683	0.306401	0.21599	140.778	1.41859	0	7.13728	ns
ZNF446	60	73	80	49	84	69	0.51738	0.764538	9093	-0.198382	0.306434	69.2337	-0.64739	0	6.1134	ns
ZNF449	73	85	114	83	51	79	0.110132	0.342384	3972	-0.47343	0.296338	81.2307	-1.5976	0	6.34395	ns
ZNF45	321	177	218	303	331	244	0.21274	0.487379	5500	0.203775	0.163535	259.777	1.24607	0	8.02113	ns
ZNF451	1219	935	1007	1192	1298	1327	0.0330796	0.165412	2422	0.172036	0.0807259	1147.65	2.13112	0	10.1645	ns
ZNF460	32	21	32	58	43	27	0.242771	0.522111	5889	0.481988	0.41263	34.6482	1.16809	0	5.11471	ns
ZNF461	395	282	313	424	491	407	0.00946074	0.0705771	1612	0.316953	0.122143	378.541	2.59494	0	8.56431	ns
ZNF462	343	234	228	347	299	302	0.331887	0.617329	6901	0.139891	0.14417	287.236	0.97032	0	8.16609	ns
ZNF468	108	67	95	143	90	112	0.296792	0.582171	6510	0.257774	0.247067	100.625	1.04334	0	6.65284	ns
ZNF470	86	59	35	72	69	55	0.929188	0.972875	13703	0.0288179	0.324285	61.4927	0.088866	0	5.94234	ns
ZNF471	41	21	46	24	14	15	0.0191025	0.115749	1987	-1.12269	0.479059	26.6712	-2.34353	0	4.73721	ns
ZNF473	82	68	66	208	166	110	1.86138e-05	0.000485096	458	1.05045	0.24538	113.399	4.2809	0	6.82527	up
ZNF48	275	150	205	495	473	414	5.52959e-13	5.19694e-11	127	1.04178	0.144459	325.592	7.21161	0	8.34692	up
ZNF480	202	145	126	193	173	165	0.710573	0.875454	11334	0.0688244	0.185467	164.704	0.371086	0	7.36373	ns
ZNF483	195	180	160	244	214	181	0.400973	0.675644	7722	0.143471	0.170822	193.257	0.839884	0	7.59438	ns
ZNF484	54	26	18	20	37	12	0.25869	0.540758	6079	-0.586825	0.519548	27.1578	-1.12949	0	4.76329	ns
ZNF485	58	30	27	70	38	39	0.492949	0.745639	8807	0.26887	0.392153	42.5004	0.685626	0	5.4094	ns
ZNF488	11	12	14	21	18	24	0.255818	0.537728	6046	0.654588	0.576054	16.4687	1.13633	0	4.04165	ns
ZNF490	87	63	63	82	81	73	0.854575	0.94309	13002	0.0479157	0.261428	73.733	0.183285	0	6.20424	ns
ZNF492	23	16	10	25	31	24	0.235235	0.513759	5793	0.612746	0.516222	20.995	1.18698	0	4.39197	ns
ZNF493	89	143	91	150	127	101	0.74487	0.891931	11679	0.0855064	0.262764	116.614	0.325411	0	6.86559	ns
ZNF496	74	50	33	55	45	34	0.366694	0.645745	7343	-0.324692	0.359697	47.7315	-0.902683	0	5.57687	ns
ZNF497	23	9	13	17	16	17	0.893925	0.959085	13369	0.0798062	0.598517	15.436	0.13334	0	3.94823	ns
ZNF500	323	183	256	305	307	312	0.210505	0.484587	5471	0.188682	0.150683	275.773	1.25218	0	8.10734	ns
ZNF503	2893	2118	2209	2535	2503	2205	0.122289	0.360601	4188	-0.0961893	0.0622489	2379.75	-1.54524	0	11.2166	ns
ZNF506	101	115	101	90	188	125	0.390826	0.667091	7606	0.22573	0.263052	119.049	0.85812	0	6.89541	ns
ZNF507	499	385	486	673	589	580	0.00259281	0.0272188	1139	0.322054	0.106913	526.934	3.01229	0	9.04148	ns
ZNF510	86	117	109	134	81	146	0.746853	0.892873	11698	0.0873936	0.270744	112.179	0.322791	0	6.80966	ns
ZNF511	193	131	61	170	196	170	0.140532	0.389815	4472	0.390272	0.264805	150.141	1.47381	0	7.23017	ns
ZNF512	38	71	55	77	33	35	0.410839	0.685077	7828	-0.329459	0.400599	51.8612	-0.822418	0	5.69658	ns
ZNF512B	89	85	57	95	73	75	0.889777	0.95784	13326	-0.0380118	0.274283	78.2898	-0.138586	0	6.29075	ns
ZNF513	69	90	52	114	81	84	0.34261	0.626727	7021	0.275808	0.290624	81.0372	0.949021	0	6.34051	ns
ZNF514	135	90	104	76	72	59	0.00162274	0.0190452	1017	-0.767218	0.243423	88.6684	-3.15179	0	6.47035	down
ZNF516	34	56	56	99	116	61	0.0187603	0.114607	1970	0.775523	0.329973	69.253	2.35026	0	6.1138	ns
ZNF517	6	11	34	12	12	18	0.557533	0.790608	9586	-0.410562	0.700009	15.6955	-0.58651	0	3.97228	ns
ZNF518A	221	159	196	281	311	251	0.00313311	0.0313957	1193	0.446744	0.151215	232.003	2.95437	0	7.858	ns
ZNF518B	174	168	134	191	211	132	0.808779	0.926679	12375	0.048513	0.200466	166.396	0.242002	0	7.37848	ns
ZNF519	85	75	48	79	104	80	0.408655	0.682292	7817	0.232275	0.281115	77.3888	0.826263	0	6.27405	ns
ZNF521	58	95	71	118	93	99	0.235315	0.513759	5795	0.332728	0.280362	88.6496	1.18678	0	6.47004	ns
ZNF524	3	10	10	7	23	10	0.435746	0.703642	8131	0.639012	0.819881	10.4566	0.779396	0	3.38634	ns
ZNF525	84	65	67	63	57	72	0.33428	0.618734	6942	-0.26864	0.278231	67.5084	-0.965529	0	6.077	ns
ZNF526	119	132	136	136	116	140	0.645435	0.84148	10581	-0.0982894	0.21362	129.538	-0.460114	0	7.01723	ns
ZNF527	206	146	177	335	270	261	0.00010588	0.00208545	606	0.609	0.157092	227.552	3.87671	0	7.83005	up
ZNF528	49	30	55	22	58	53	0.803434	0.924082	12327	-0.101282	0.406911	44.0641	-0.248906	0	5.46153	ns
ZNF529	396	377	360	575	574	403	0.0107697	0.077719	1666	0.336611	0.132	440.766	2.55008	0	8.78387	ns
ZNF530	169	156	179	298	272	212	0.00209044	0.0231032	1080	0.518186	0.168402	210.643	3.07707	0	7.71865	ns
ZNF534	85	74	92	99	130	100	0.243317	0.522813	5894	0.279969	0.239959	95.3908	1.16674	0	6.57578	ns
ZNF536	32	33	49	34	43	40	0.836908	0.937169	12812	-0.0788469	0.383031	38.3696	-0.20585	0	5.26189	ns
ZNF540	11	24	28	39	44	71	0.011702	0.0821132	1714	1.15997	0.460122	35.8894	2.52101	0	5.16549	ns
ZNF543	51	31	45	96	138	76	9.15347e-05	0.00184554	592	1.18589	0.303141	70.5812	3.912	0	6.14121	up
ZNF544	603	343	353	490	573	438	0.395345	0.670189	7668	0.121289	0.142698	456.835	0.849964	0	8.83553	ns
ZNF547	36	11	13	16	32	20	0.826323	0.932852	12555	0.123963	0.564962	20.6251	0.219419	0	4.36633	ns
ZNF548	120	80	76	125	99	169	0.0959426	0.316391	3732	0.424754	0.25513	109.707	1.66485	0	6.77752	ns
ZNF549	146	71	89	117	112	86	0.862706	0.946341	13083	-0.042994	0.248621	101.158	-0.17293	0	6.66047	ns
ZNF550	124	80	86	116	195	105	0.0936991	0.311964	3697	0.42209	0.251814	114.991	1.6762	0	6.84538	ns
ZNF551	307	249	338	444	342	325	0.16638	0.428184	4851	0.203264	0.146875	329.495	1.38393	0	8.36411	ns
ZNF552	61	72	101	85	79	91	0.991539	0.996464	14322	0.00299567	0.282486	81.3314	0.0106046	0	6.34574	ns
ZNF554	83	54	63	63	87	54	0.808346	0.926575	12372	-0.0705294	0.290771	66.2363	-0.24256	0	6.04955	ns
ZNF555	38	15	50	95	135	95	4.94278e-06	0.00015012	393	1.56441	0.342531	68.9736	4.5672	0	6.10797	up
ZNF557	346	349	337	453	517	339	0.121549	0.359746	4173	0.222718	0.143846	385.376	1.5483	0	8.59012	ns
ZNF558	82	46	54	83	146	109	0.00433439	0.0398577	1302	0.80558	0.282388	84.4438	2.85274	0	6.39992	up
ZNF559	58	41	27	54	46	57	0.523171	0.768704	9172	0.226619	0.354944	46.3729	0.638464	0	5.53521	ns
ZNF559-ZNF177	145	128	100	163	129	190	0.218679	0.49332	5590	0.268768	0.218502	140.935	1.23005	0	7.13888	ns
ZNF561	141	108	138	160	125	138	0.903875	0.962585	13470	0.0242135	0.200497	133.411	0.120767	0	7.05974	ns
ZNF562	324	238	226	302	280	275	0.878046	0.952413	13226	0.0218138	0.142159	270.348	0.153447	0	8.07867	ns
ZNF564	31	38	42	42	60	49	0.373487	0.653657	7397	0.32184	0.361634	43.3395	0.88996	0	5.43761	ns
ZNF565	17	20	26	27	8	29	0.872135	0.950841	13160	-0.0916725	0.569583	21.2091	-0.160947	0	4.40661	ns
ZNF566	694	582	598	1083	967	869	4.25747e-09	2.52822e-07	201	0.530989	0.0903985	784.324	5.87387	0	9.61531	ns
ZNF567	323	222	232	282	181	263	0.27606	0.559241	6280	-0.191278	0.175611	247.642	-1.08921	0	7.95211	ns
ZNF568	210	218	202	292	366	317	0.000900882	0.0119112	902	0.515349	0.155236	263.955	3.31978	0	8.04415	ns
ZNF569	376	243	322	389	400	363	0.12906	0.370249	4311	0.194726	0.128293	342.837	1.51782	0	8.42138	ns
ZNF57	25	42	36	65	43	38	0.357273	0.63963	7218	0.362174	0.393422	41.2234	0.920574	0	5.36539	ns
ZNF570	393	436	476	609	480	502	0.230583	0.508683	5726	0.164076	0.136861	479.002	1.19886	0	8.90389	ns
ZNF571	181	161	192	333	320	279	4.71273e-06	0.000144234	390	0.691942	0.151172	239.76	4.57719	0	7.90545	up
ZNF572	12	6	2	20	28	17	0.02197	0.127421	2081	1.62161	0.707852	13.61	2.29089	0	3.7666	ns
ZNF573	318	245	222	235	220	271	0.186442	0.454343	5132	-0.209686	0.158712	249.674	-1.32118	0	7.9639	ns
ZNF574	73	79	112	64	85	77	0.221263	0.496393	5622	-0.342977	0.280399	81.7631	-1.22318	0	6.35338	ns
ZNF576	404	294	343	405	392	434	0.242585	0.522007	5882	0.143423	0.122736	373.557	1.16855	0	8.54518	ns
ZNF577	81	39	135	102	100	84	0.841965	0.93861	12865	0.065116	0.326592	88.7425	0.19938	0	6.47155	ns
ZNF579	103	64	72	79	106	114	0.363833	0.644252	7299	0.235602	0.259449	88.1848	0.908085	0	6.46246	ns
ZNF580	60	43	56	61	130	73	0.0495901	0.212993	2838	0.627729	0.319702	68.9951	1.96348	0	6.10842	ns
ZNF581	224	123	172	191	162	154	0.51018	0.759037	9031	-0.124342	0.18881	168.021	-0.658557	0	7.3925	ns
ZNF582	63	38	29	59	47	68	0.334668	0.618823	6948	0.339189	0.351581	49.6677	0.964754	0	5.63424	ns
ZNF583	66	38	30	72	77	70	0.0520593	0.219222	2894	0.623261	0.320831	57.3243	1.94264	0	5.84108	ns
ZNF584	28	54	53	72	28	72	0.608958	0.821024	10178	0.212933	0.416242	51.3561	0.511561	0	5.68246	ns
ZNF585A	708	603	568	784	745	687	0.163956	0.425417	4808	0.130714	0.0939116	673.938	1.39189	0	9.39647	ns
ZNF585B	214	98	208	188	228	259	0.17649	0.441836	4987	0.296297	0.219212	195.358	1.35164	0	7.60998	ns
ZNF586	280	179	292	307	255	144	0.348662	0.631986	7088	-0.197503	0.21074	239.028	-0.937188	0	7.90104	ns
ZNF587	402	271	339	398	309	343	0.743144	0.891384	11659	-0.0444213	0.135558	338.962	-0.327693	0	8.40498	ns
ZNF587B	171	147	141	213	119	201	0.605796	0.819303	10145	0.112366	0.217729	163.695	0.516084	0	7.35487	ns
ZNF589	176	104	159	152	171	127	0.761594	0.902568	11810	-0.0611725	0.201631	145.723	-0.303389	0	7.18708	ns
ZNF592	212	176	157	180	270	197	0.441081	0.708457	8182	0.142122	0.184485	196.029	0.77037	0	7.61492	ns
ZNF593	431	301	233	427	387	459	0.0487839	0.210965	2818	0.309288	0.156961	366.499	1.97048	0	8.51767	ns
ZNF594	115	31	65	104	53	111	0.414508	0.68764	7866	0.295378	0.361989	77.5621	0.815986	0	6.27728	ns
ZNF595	169	96	108	151	107	166	0.656698	0.847389	10763	0.102976	0.231678	130.554	0.444477	0	7.02851	ns
ZNF597	80	86	42	134	127	158	0.000952945	0.0125268	908	0.900949	0.272679	102.784	3.30406	0	6.68348	up
ZNF598	603	548	552	710	562	621	0.696114	0.868124	11198	0.0425237	0.108875	593.735	0.390572	0	9.21368	ns
ZNF599	97	50	51	83	114	88	0.11766	0.353128	4114	0.442994	0.283123	78.4591	1.56467	0	6.29387	ns
ZNF600	12	10	10	11	1	25	0.876983	0.952045	13213	0.132102	0.853396	11.5016	0.154796	0	3.52377	ns
ZNF605	131	75	74	96	133	80	0.844031	0.939538	12884	0.0516495	0.262527	96.0543	0.19674	0	6.58578	ns
ZNF606	126	74	98	137	126	102	0.382967	0.660214	7510	0.196975	0.225774	108.233	0.872442	0	6.75799	ns
ZNF607	344	173	243	285	290	238	0.947053	0.979334	13880	0.0110925	0.167037	256.682	0.0664075	0	8.00384	ns
ZNF608	86	49	78	138	78	109	0.0619857	0.243872	3103	0.516884	0.276942	87.7322	1.8664	0	6.45504	ns
ZNF609	529	462	492	519	429	414	0.0398747	0.185235	2607	-0.233085	0.113421	470.779	-2.05504	0	8.87891	ns
ZNF611	80	93	101	107	105	160	0.205905	0.479923	5402	0.328163	0.259437	107.177	1.26491	0	6.74385	ns
ZNF613	24	23	7	21	28	32	0.372866	0.652857	7394	0.485299	0.544595	22.2043	0.891119	0	4.47277	ns
ZNF614	143	80	88	183	133	136	0.0458031	0.202135	2751	0.450143	0.225387	124.077	1.9972	0	6.9551	ns
ZNF615	109	68	96	125	114	121	0.179026	0.445148	5020	0.303942	0.226188	103.599	1.34376	0	6.69487	ns
ZNF616	68	59	17	47	40	77	0.816857	0.929194	12460	0.100258	0.432913	50.8861	0.23159	0	5.6692	ns
ZNF618	428	302	229	232	207	262	0.00228263	0.0246937	1104	-0.541666	0.177551	274.436	-3.05076	0	8.10032	ns
ZNF619	56	18	48	32	28	53	0.692261	0.86667	11159	-0.172422	0.435643	38.4679	-0.395788	0	5.26558	ns
ZNF620	200	151	150	212	248	210	0.0551965	0.227221	2966	0.317916	0.165812	191.895	1.91733	0	7.58418	ns
ZNF621	279	172	188	281	280	224	0.207833	0.482157	5429	0.20221	0.160542	232.52	1.25955	0	7.86121	ns
ZNF622	367	256	318	374	324	437	0.225823	0.503252	5660	0.17635	0.1456	341.405	1.21119	0	8.41534	ns
ZNF624	20	7	19	34	11	65	0.0470316	0.206158	2774	1.20079	0.604623	25.4984	1.98602	0	4.67234	ns
ZNF625	120	130	105	234	200	152	0.0035576	0.0345573	1230	0.601132	0.206225	154.16	2.91494	0	7.26829	up
ZNF625-ZNF20	153	146	123	274	234	178	0.00192498	0.0216772	1059	0.584775	0.188542	181.192	3.10157	0	7.50138	ns
ZNF627	62	20	63	46	77	57	0.540038	0.78031	9337	0.233978	0.381846	52.8658	0.612756	0	5.72426	ns
ZNF628	40	10	27	30	40	21	0.730936	0.885009	11534	0.17096	0.497149	27.0739	0.343881	0	4.75883	ns
ZNF629	319	233	237	251	301	218	0.365685	0.645092	7328	-0.137212	0.151685	256.448	-0.904585	0	8.00252	ns
ZNF630	21	3	17	26	12	28	0.332077	0.617587	6902	0.635505	0.655202	17.2886	0.969938	0	4.11175	ns
ZNF638	476	325	483	362	452	422	0.262476	0.54513	6120	-0.153146	0.13667	415.598	-1.12056	0	8.69904	ns
ZNF639	263	328	294	447	401	343	0.0529869	0.22181	2912	0.300359	0.155222	342.916	1.93503	0	8.42171	ns
ZNF641	99	44	72	84	117	83	0.258841	0.540884	6082	0.318372	0.281961	81.0826	1.12913	0	6.34132	ns
ZNF644	274	243	327	479	410	510	2.17516e-05	0.000558338	465	0.62115	0.146287	368.279	4.24611	0	8.52465	up
ZNF646	148	120	143	124	105	123	0.107149	0.337539	3921	-0.327831	0.203477	126.446	-1.61114	0	6.98238	ns
ZNF649	32	23	42	70	81	72	0.00100907	0.0130774	921	1.09602	0.333341	52.066	3.28799	0	5.70227	up
ZNF652	405	265	339	334	239	283	0.0252006	0.138455	2197	-0.333115	0.148824	307.439	-2.23831	0	8.26416	ns
ZNF653	13	9	19	32	17	10	0.518006	0.764834	9102	0.405925	0.627956	16.2887	0.646422	0	4.0258	ns
ZNF654	119	59	105	170	146	204	0.000718564	0.01015	845	0.79512	0.235076	130.753	3.3824	0	7.0307	up
ZNF655	241	285	314	388	332	305	0.314791	0.599957	6719	0.16146	0.160621	308.636	1.00522	0	8.26976	ns
ZNF658	34	6	35	44	90	38	0.022678	0.1297	2111	1.1209	0.491879	39.6057	2.27882	0	5.30764	ns
ZNF66	16	22	46	37	20	26	0.766807	0.905541	11854	-0.149895	0.505454	27.8654	-0.296555	0	4.8004	ns
ZNF664	475	412	502	420	414	404	0.0177115	0.110484	1931	-0.275182	0.116032	435.468	-2.37159	0	8.76642	ns
ZNF667	76	53	78	125	60	106	0.186953	0.454939	5139	0.392686	0.297569	81.6639	1.31965	0	6.35163	ns
ZNF668	137	66	87	77	106	116	0.907908	0.963527	13515	-0.0308402	0.266604	96.3573	-0.115678	0	6.59032	ns
ZNF669	16	4	7	23	5	30	0.162525	0.423813	4784	1.06344	0.76143	13.7486	1.39663	0	3.78121	ns
ZNF670	27	21	25	56	32	51	0.0418368	0.190845	2657	0.827916	0.40681	34.6374	2.03514	0	5.11426	ns
ZNF670-ZNF695	139	87	93	118	150	94	0.713285	0.876804	11360	0.0858117	0.233534	111.279	0.367448	0	6.79803	ns
ZNF671	4	11	8	9	15	2	0.998215	0.999452	14379	0.00208801	0.933126	8.17748	0.00223765	0	3.03166	ns
ZNF672	19	23	35	13	56	24	0.789498	0.917108	12053	0.143244	0.53657	28.1513	0.266963	0	4.81513	ns
ZNF674	20	24	12	17	37	30	0.368429	0.647406	7360	0.469239	0.521713	23.1187	0.899419	0	4.53099	ns
ZNF675	291	256	270	434	424	348	0.000480835	0.00732981	783	0.450706	0.129097	331.583	3.49121	0	8.37323	ns
ZNF677	45	22	48	67	59	87	0.0208159	0.122684	2045	0.80447	0.348059	53.4913	2.31131	0	5.74123	ns
ZNF678	544	427	510	698	813	803	2.6027e-07	1.10949e-05	280	0.541616	0.105165	621.943	5.15016	0	9.28064	ns
ZNF680	87	58	71	104	143	118	0.00655602	0.0544177	1446	0.659867	0.242724	94.7556	2.71859	0	6.56614	ns
ZNF681	60	54	61	55	44	63	0.485833	0.739744	8740	-0.217057	0.311438	55.9593	-0.696951	0	5.80631	ns
ZNF682	36	41	47	37	38	34	0.406178	0.680544	7788	-0.307388	0.370063	38.8389	-0.830637	0	5.27943	ns
ZNF684	60	81	97	64	88	61	0.329604	0.614904	6880	-0.291463	0.298964	75.3563	-0.974911	0	6.23566	ns
ZNF687	103	84	94	131	127	186	0.0152544	0.0988892	1857	0.562221	0.231721	119.186	2.42628	0	6.89707	ns
ZNF688	89	56	51	108	66	100	0.17254	0.436783	4933	0.395545	0.28997	76.7773	1.36409	0	6.26261	ns
ZNF689	859	621	699	886	808	741	0.509047	0.758549	9016	0.0587979	0.0890441	757.773	0.660323	0	9.56562	ns
ZNF691	50	61	36	88	46	26	0.96959	0.989317	14080	-0.0155727	0.408498	50.6674	-0.038122	0	5.66299	ns
ZNF692	15	10	10	3	3	11	0.201992	0.474695	5352	-1.11283	0.872193	8.6964	-1.2759	0	3.12042	ns
ZNF695	124	83	90	117	148	92	0.481514	0.736934	8670	0.16497	0.234375	106.921	0.70387	0	6.7404	ns
ZNF696	129	70	89	102	101	94	0.855699	0.94309	13022	-0.0435373	0.239411	95.6905	-0.181852	0	6.5803	ns
ZNF697	128	87	101	148	182	188	0.00247123	0.0261727	1129	0.618812	0.204441	136.314	3.02684	0	7.09079	up
ZNF699	13	16	28	11	11	10	0.127689	0.368922	4280	-0.960303	0.630418	15.0155	-1.52328	0	3.90838	ns
ZNF7	126	140	158	191	204	188	0.0730849	0.268427	3334	0.340281	0.189857	166.225	1.7923	0	7.37699	ns
ZNF70	113	109	60	136	88	135	0.376327	0.655345	7441	0.242801	0.274449	105.717	0.884685	0	6.72406	ns
ZNF700	125	44	110	98	67	94	0.556601	0.790096	9576	-0.180256	0.306612	87.8665	-0.587897	0	6.45724	ns
ZNF701	64	50	87	75	67	49	0.541665	0.780993	9355	-0.187215	0.30676	64.708	-0.610297	0	6.01587	ns
ZNF703	1353	1104	1122	1323	1188	1065	0.163595	0.425049	4803	-0.108232	0.0776927	1179.86	-1.39308	0	10.2044	ns
ZNF704	155	176	114	118	145	108	0.0891523	0.301441	3639	-0.383734	0.225741	135.949	-1.69989	0	7.08692	ns
ZNF705A	17	7	24	12	13	6	0.294744	0.579803	6489	-0.731535	0.698181	12.9988	-1.04777	0	3.70031	ns
ZNF706	287	210	276	261	213	187	0.0365617	0.175755	2521	-0.331256	0.158449	236.696	-2.09063	0	7.88689	ns
ZNF708	193	139	178	287	331	319	4.45328e-07	1.79576e-05	296	0.777726	0.154051	236.169	5.04848	0	7.88368	up
ZNF709	20	40	29	40	27	32	0.98233	0.994748	14212	0.00988656	0.446395	31.4911	0.0221476	0	4.97687	ns
ZNF71	92	61	73	91	33	64	0.279257	0.562947	6312	-0.361134	0.333769	68.262	-1.08199	0	6.09301	ns
ZNF710	170	128	119	109	207	113	0.794635	0.91978	12245	-0.0626175	0.240562	139.026	-0.260296	0	7.11921	ns
ZNF711	2563	2363	2497	4338	4175	3735	1.33168e-22	2.09144e-20	76	0.609016	0.0622523	3222.16	9.78303	0	11.6538	up
ZNF713	69	80	44	70	114	49	0.672805	0.856753	10967	0.143372	0.339501	70.2294	0.422301	0	6.134	ns
ZNF714	359	280	255	382	226	319	0.780221	0.911938	11975	-0.0479744	0.171932	300.042	-0.279031	0	8.22902	ns
ZNF717	30	45	43	66	48	49	0.352258	0.63465	7134	0.333238	0.358236	46.5464	0.930218	0	5.5406	ns
ZNF718	53	58	39	26	19	60	0.160864	0.421437	4761	-0.613051	0.437215	42.9205	-1.40217	0	5.42359	ns
ZNF720	219	163	132	181	228	184	0.564442	0.794759	9676	0.107627	0.186769	181.657	0.576257	0	7.50507	ns
ZNF721	232	282	241	308	268	307	0.526862	0.771231	9204	0.10445	0.165059	271.871	0.632804	0	8.08678	ns
ZNF724	240	188	197	279	154	231	0.94073	0.976661	13826	-0.0144229	0.19398	212.455	-0.0743527	0	7.73102	ns
ZNF726	139	126	137	184	226	142	0.0838162	0.291331	3534	0.342309	0.197985	156.521	1.72896	0	7.29021	ns
ZNF730	3	2	1	13	10	8	0.0392121	0.183399	2591	2.27089	1.10133	5.9174	2.06195	0	2.56496	ns
ZNF736	92	57	100	131	84	100	0.364578	0.64482	7308	0.240011	0.264715	92.3761	0.906677	0	6.52945	ns
ZNF74	237	144	146	161	144	148	0.10695	0.337165	3916	-0.307746	0.190903	160.994	-1.61205	0	7.33086	ns
ZNF740	124	120	145	161	93	85	0.198493	0.470548	5298	-0.320103	0.248942	120.697	-1.28586	0	6.91524	ns
ZNF746	446	310	381	402	274	378	0.165613	0.427293	4838	-0.205409	0.148156	361.416	-1.38644	0	8.49751	ns
ZNF747	200	131	170	201	184	147	0.938739	0.975687	13810	-0.0139186	0.181102	169.389	-0.0768551	0	7.4042	ns
ZNF749	44	20	33	43	61	63	0.0586142	0.235245	3043	0.704667	0.372628	42.928	1.89108	0	5.42385	ns
ZNF75A	367	229	233	334	440	286	0.111259	0.343863	3994	0.260144	0.163349	308.109	1.59256	0	8.2673	ns
ZNF75D	39	15	44	47	47	56	0.183875	0.451777	5089	0.53185	0.400213	40.4116	1.32892	0	5.3367	ns
ZNF76	17	47	43	45	28	55	0.806324	0.925412	12355	0.111643	0.455368	39.5901	0.24517	0	5.30707	ns
ZNF761	97	82	86	131	191	80	0.0724757	0.267244	3319	0.484427	0.269708	108.827	1.79612	0	6.7659	ns
ZNF764	136	82	57	91	70	84	0.384665	0.661269	7535	-0.249491	0.286991	85.2315	-0.869334	0	6.41331	ns
ZNF765	113	104	135	120	181	121	0.517571	0.764571	9097	0.146785	0.226837	127.602	0.647094	0	6.9955	ns
ZNF766	149	115	121	221	167	230	0.0024118	0.0256343	1125	0.58391	0.192443	164.306	3.03419	0	7.36024	ns
ZNF768	298	173	175	266	192	203	0.765853	0.905155	11843	-0.0550985	0.185016	213.753	-0.297804	0	7.7398	ns
ZNF77	35	65	47	75	71	63	0.274227	0.556717	6266	0.36602	0.33476	59.1428	1.09338	0	5.88613	ns
ZNF770	457	426	492	410	518	445	0.363045	0.643688	7290	-0.11424	0.125597	455.183	-0.909578	0	8.8303	ns
ZNF771	145	113	121	113	63	104	0.0287281	0.149672	2321	-0.5368	0.245428	109.377	-2.1872	0	6.77317	ns
ZNF772	243	188	232	309	173	226	0.955478	0.982984	13954	-0.0105109	0.188269	225.818	-0.0558291	0	7.81902	ns
ZNF773	239	123	179	286	251	220	0.026359	0.141547	2250	0.395373	0.178025	211.109	2.22088	0	7.72184	ns
ZNF774	79	59	58	83	64	62	0.971825	0.990189	14097	-0.00990473	0.280434	66.5527	-0.0353193	0	6.05643	ns
ZNF775	34	18	20	19	37	28	0.768945	0.906661	11874	0.13982	0.475974	25.4652	0.293755	0	4.67045	ns
ZNF776	114	85	105	134	108	150	0.230374	0.508459	5724	0.268747	0.224069	114.47	1.1994	0	6.83883	ns
ZNF777	110	85	101	131	178	141	0.0187614	0.114607	1971	0.500334	0.212886	122.125	2.35024	0	6.93222	ns
ZNF778	83	62	84	86	52	47	0.163479	0.424991	4800	-0.417229	0.299418	68.379	-1.39347	0	6.09548	ns
ZNF782	5	20	2	13	17	16	0.463731	0.72658	8449	0.592296	0.808355	12.2623	0.732718	0	3.61616	ns
ZNF783	25	50	49	71	101	113	0.0020628	0.0229038	1075	1.06664	0.346194	67.503	3.08104	0	6.07688	up
ZNF784	30	22	35	24	47	27	0.883242	0.955099	13268	0.0646019	0.439887	30.4214	0.14686	0	4.92702	ns
ZNF786	63	49	67	104	57	61	0.516991	0.76431	9090	0.200405	0.309271	65.7915	0.647991	0	6.03983	ns
ZNF787	118	86	94	60	149	100	0.872636	0.950972	13165	-0.0459191	0.286436	99.9494	-0.160312	0	6.64313	ns
ZNF789	61	79	112	102	93	89	0.874906	0.951689	13189	0.0440575	0.279856	89.0813	0.15743	0	6.47705	ns
ZNF790	60	26	51	44	95	74	0.122092	0.360448	4184	0.556895	0.360204	56.9398	1.54605	0	5.83137	ns
ZNF791	455	400	353	566	397	471	0.304393	0.590386	6597	0.13985	0.136165	435.167	1.02706	0	8.76543	ns
ZNF792	111	48	105	70	95	77	0.469695	0.729611	8523	-0.209529	0.289815	82.8413	-0.722975	0	6.37228	ns
ZNF793	397	438	454	500	567	353	0.933825	0.974737	13752	0.012577	0.15147	448.014	0.0830333	0	8.8074	ns
ZNF799	50	21	40	42	61	41	0.443221	0.709642	8225	0.291311	0.379922	41.4332	0.766765	0	5.37271	ns
ZNF8	217	126	116	194	164	179	0.485941	0.739744	8741	0.141151	0.202577	162.668	0.696779	0	7.34579	ns
ZNF800	168	128	136	257	241	161	0.0077629	0.0612007	1523	0.500845	0.188131	177.922	2.66221	0	7.4751	ns
ZNF805	198	242	162	233	351	267	0.0568901	0.231123	3006	0.375867	0.197393	239.919	1.90415	0	7.9064	ns
ZNF808	124	113	163	152	105	204	0.687398	0.863483	11122	0.100872	0.250682	142.81	0.402388	0	7.15796	ns
ZNF81	62	50	75	27	81	75	0.725403	0.882968	11474	-0.130884	0.372626	61.3854	-0.351247	0	5.93982	ns
ZNF813	93	63	50	37	52	41	0.0197929	0.118539	2012	-0.756671	0.324716	55.5382	-2.33025	0	5.79541	ns
ZNF814	15	12	10	41	42	31	0.00170163	0.0197767	1027	1.51697	0.483436	24.3811	3.1379	0	4.60769	up
ZNF816	13	8	11	34	27	37	0.00371477	0.035614	1247	1.52229	0.52467	21.0635	2.90142	0	4.39667	up
ZNF821	31	25	23	49	58	77	0.00240218	0.0256003	1122	1.12446	0.37045	42.9606	3.0354	0	5.42494	up
ZNF823	28	19	66	28	41	44	0.81913	0.930536	12480	-0.105626	0.461928	37.4902	-0.228664	0	5.22844	ns
ZNF827	157	81	168	116	143	121	0.428176	0.69804	8006	-0.187122	0.236171	129.084	-0.792317	0	7.01217	ns
ZNF829	722	555	613	1158	1026	1097	1.17961e-15	1.32828e-13	106	0.693802	0.0866542	844.817	8.00656	0	9.7225	up
ZNF83	176	152	133	165	155	141	0.561076	0.792638	9626	-0.107588	0.185099	152.197	-0.581245	0	7.24979	ns
ZNF830	186	144	177	232	170	148	0.963505	0.987098	14017	0.00863185	0.188652	173.768	0.0457555	0	7.44102	ns
ZNF836	23	18	30	37	44	30	0.214096	0.489175	5515	0.533218	0.42919	29.7673	1.24238	0	4.89566	ns
ZNF837	19	5	6	14	14	5	0.925145	0.971284	13666	0.0759041	0.807878	10.0648	0.0939549	0	3.33125	ns
ZNF839	282	325	256	297	250	232	0.0977831	0.319065	3775	-0.270844	0.163583	273.276	-1.6557	0	8.09421	ns
ZNF84	210	141	234	154	203	152	0.120494	0.358211	4155	-0.303072	0.19519	180.543	-1.5527	0	7.4962	ns
ZNF841	20	9	12	25	3	33	0.472486	0.731176	8554	0.513458	0.714684	16.6826	0.71844	0	4.06027	ns
ZNF845	84	87	56	70	56	63	0.196304	0.46843	5261	-0.37762	0.292241	69.2182	-1.29215	0	6.11308	ns
ZNF850	311	234	265	234	324	261	0.571286	0.799368	9773	-0.0857678	0.151491	268.453	-0.566159	0	8.06853	ns
ZNF853	93	58	56	76	52	99	0.867474	0.948097	13129	0.0515875	0.309152	71.3332	0.166868	0	6.1565	ns
ZNF875	473	421	448	520	604	569	0.0406362	0.187199	2631	0.227175	0.110967	500.047	2.04722	0	8.96592	ns
ZNF879	33	32	45	60	82	105	0.00170794	0.0198307	1028	1.06156	0.33842	58.5679	3.13681	0	5.87204	up
ZNF880	20	9	29	24	55	35	0.0812575	0.28661	3480	0.879803	0.504637	27.9535	1.74344	0	4.80496	ns
ZNF888	78	45	53	62	75	55	0.911094	0.964704	13545	0.0334519	0.299592	60.1466	0.111658	0	5.91041	ns
ZNF891	130	121	137	148	163	123	0.813115	0.927465	12423	0.0471527	0.199453	135.633	0.23641	0	7.08357	ns
ZNF90	655	487	581	507	491	565	0.028282	0.147994	2311	-0.239405	0.10915	543.163	-2.19335	0	9.08524	ns
ZNF91	117	85	94	108	164	101	0.331462	0.616956	6896	0.230128	0.236958	109.548	0.971173	0	6.77542	ns
ZNF92	203	235	173	252	306	277	0.0574066	0.232477	3015	0.331609	0.174512	238.848	1.9002	0	7.89995	ns
ZNF93	11	9	14	13	7	16	0.979805	0.993425	14189	-0.0178991	0.707092	11.6069	-0.0253137	0	3.53691	ns
ZNFX1	105	116	135	120	106	138	0.715886	0.878227	11383	-0.0836518	0.229836	119.815	-0.363962	0	6.90466	ns
ZNHIT1	72	56	60	91	70	94	0.211968	0.486549	5490	0.339948	0.272357	72.7764	1.24817	0	6.1854	ns
ZNHIT2	68	69	69	79	97	90	0.328254	0.613645	6865	0.255915	0.261769	77.9235	0.977636	0	6.28399	ns
ZNHIT6	263	291	309	324	412	375	0.108649	0.340216	3944	0.246108	0.153405	326.465	1.6043	0	8.35079	ns
ZNRD2	52	82	69	34	71	123	0.898272	0.9612	13405	0.0500184	0.391243	72.4615	0.127845	0	6.17914	ns
ZNRF1	142	118	131	110	93	79	0.00742534	0.0592836	1504	-0.581203	0.217098	111.685	-2.67714	0	6.80329	ns
ZNRF2	61	60	80	44	89	49	0.425814	0.696665	7976	-0.262634	0.329787	63.5732	-0.796375	0	5.99035	ns
ZNRF3	535	394	306	301	459	273	0.0421972	0.192019	2666	-0.358166	0.1763	373.535	-2.03157	0	8.5451	ns
ZPR1	153	137	154	132	102	89	0.00651296	0.0541356	1444	-0.573045	0.210619	127.487	-2.72077	0	6.99421	ns
ZRANB1	434	427	393	404	393	413	0.184209	0.452038	5095	-0.163389	0.123043	408.791	-1.32791	0	8.67522	ns
ZRANB2	468	375	411	592	664	561	4.29966e-05	0.000981276	523	0.429526	0.104999	503.193	4.09076	0	8.97497	ns
ZRANB3	92	48	70	57	112	72	0.717022	0.878326	11401	0.111132	0.306619	73.6455	0.362442	0	6.20252	ns
ZRSR2	82	49	86	56	80	129	0.524918	0.770026	9184	0.20679	0.325253	79.4733	0.635783	0	6.3124	ns
ZSCAN1	13	19	28	10	48	17	0.761729	0.90261	11812	0.183434	0.60497	22.3743	0.303211	0	4.48377	ns
ZSCAN12	180	115	144	187	187	183	0.164001	0.425417	4811	0.248228	0.178358	163.048	1.39174	0	7.34915	ns
ZSCAN16	61	83	56	91	115	77	0.19563	0.467568	5252	0.370336	0.286172	79.7679	1.2941	0	6.31774	ns
ZSCAN18	197	153	168	203	242	203	0.181795	0.448235	5065	0.219389	0.164305	191.481	1.33525	0	7.58106	ns
ZSCAN2	54	40	47	46	38	42	0.436369	0.70414	8138	-0.263397	0.338408	44.0946	-0.77834	0	5.46253	ns
ZSCAN20	50	15	27	15	26	38	0.598276	0.815185	10040	-0.26715	0.50704	27.8655	-0.526882	0	4.80041	ns
ZSCAN21	263	158	258	250	300	315	0.132973	0.376135	4374	0.257706	0.17152	253.163	1.50248	0	7.98392	ns
ZSCAN22	41	38	59	68	17	56	0.855434	0.94309	13016	-0.0794941	0.436326	46.3109	-0.18219	0	5.53328	ns
ZSCAN23	19	8	15	10	23	10	0.936659	0.975181	13785	-0.0525692	0.661496	13.8329	-0.0794701	0	3.79003	ns
ZSCAN25	170	110	143	170	183	192	0.142153	0.392673	4495	0.271384	0.184889	158.647	1.46782	0	7.30968	ns
ZSCAN26	111	107	138	109	127	120	0.607521	0.820291	10162	-0.113132	0.220266	118.102	-0.513616	0	6.88388	ns
ZSCAN29	306	290	305	258	272	323	0.212797	0.487379	5502	-0.187052	0.150133	291.343	-1.24591	0	8.18658	ns
ZSCAN30	71	46	52	65	72	44	0.995823	0.998416	14354	-0.00162276	0.309952	57.2689	-0.00523552	0	5.83968	ns
ZSCAN31	24	13	20	42	45	20	0.0915661	0.306659	3675	0.806561	0.478049	26.4753	1.68719	0	4.72657	ns
ZSCAN32	257	117	222	227	204	222	0.801802	0.92362	12310	0.0495332	0.197332	204.075	0.251015	0	7.67296	ns
ZSCAN5A	37	41	22	48	30	45	0.649064	0.843007	10619	0.18536	0.407328	36.8981	0.455062	0	5.20548	ns
ZSCAN9	167	110	84	180	196	155	0.0307237	0.157255	2364	0.463262	0.21441	145.273	2.16063	0	7.18263	ns
ZSWIM1	191	224	191	216	243	214	0.862734	0.946341	13084	0.0300001	0.173517	212.184	0.172895	0	7.72917	ns
ZSWIM3	76	48	43	99	94	62	0.0830893	0.290273	3512	0.513129	0.296087	68.5274	1.73304	0	6.09861	ns
ZSWIM5	29	13	30	13	18	33	0.655541	0.846579	10754	-0.241702	0.541838	22.4434	-0.446078	0	4.48822	ns
ZSWIM6	765	669	667	906	881	898	0.00478401	0.0424033	1349	0.246825	0.0874884	787.78	2.82123	0	9.62165	ns
ZSWIM7	186	126	127	188	225	139	0.249526	0.529765	5973	0.229666	0.199449	161.837	1.1515	0	7.3384	ns
ZSWIM8	15	7	19	10	29	23	0.415632	0.687989	7882	0.508906	0.625173	16.8393	0.814023	0	4.07376	ns
ZSWIM9	10	13	13	18	7	7	0.676134	0.85802	11000	-0.305655	0.731679	11.3209	-0.417745	0	3.50092	ns
ZUP1	143	99	168	149	165	163	0.570525	0.798871	9766	0.117328	0.206825	145.95	0.567279	0	7.18933	ns
ZW10	121	56	81	103	122	86	0.47763	0.734286	8613	0.185106	0.260669	92.5019	0.710119	0	6.53141	ns
ZWILCH	154	181	148	199	303	164	0.121123	0.359366	4163	0.335597	0.216504	189.238	1.55008	0	7.56406	ns
ZWINT	443	361	452	492	461	434	0.755275	0.898442	11765	0.0356266	0.114301	435.6	0.311691	0	8.76686	ns
ZXDA	35	33	38	34	58	30	0.82863	0.933925	12581	0.0851625	0.393435	37.5714	0.216459	0	5.23156	ns
ZXDB	83	72	49	71	93	90	0.446877	0.712234	8286	0.214467	0.281959	75.398	0.760632	0	6.23645	ns
ZXDC	509	387	361	575	575	499	0.0100787	0.0741673	1634	0.289471	0.112498	476.079	2.57312	0	8.89506	ns
ZYG11A	102	71	97	129	139	116	0.0656061	0.252545	3173	0.406053	0.220549	106.978	1.84111	0	6.74117	ns
ZYG11B	695	594	626	674	611	642	0.305129	0.590567	6611	-0.0976846	0.095256	634.97	-1.0255	0	9.31055	ns
ZZEF1	109	129	158	201	132	220	0.123802	0.363251	4211	0.363738	0.236346	157.194	1.53901	0	7.2964	ns
ZZZ3	217	132	157	306	253	262	0.000236957	0.00409065	691	0.604956	0.164571	216.056	3.67596	0	7.75526	up

### Sheet: P-TRAP-seq (Total reads)
rownames(count)	DMSO.P0.1	DMSO.P0.2	DMSO.P0.3	TPG.P0.1	TPG.P0.2	TPG.P0.3	p.value	q.value	ranking	log2FC	lfcSE	baseMean	stat	zero	log2_baseMean	deg
A1BG	142	160	85	116	82	127	0.972774	0.98984	13880	0.013991	0.40994	116.911	0.0341293	0	6.86927	ns
AAAS	499	778	643	791	780	734	0.00470317	0.0321128	1495	0.50025	0.176974	701.157	2.82669	0	9.45359	ns
AACS	177	240	189	165	187	163	0.993808	0.997762	14075	0.00230922	0.297566	183.646	0.00776035	0	7.52078	ns
AADAT	134	119	106	67	73	22	0.0432925	0.157005	2945	-0.993788	0.491761	82.4789	-2.02088	0	6.36595	ns
AAGAB	1001	1549	1082	1351	1077	1069	0.192064	0.415505	5352	0.1808	0.138598	1164.77	1.3045	0	10.1858	ns
AAK1	101	78	105	41	130	91	0.826236	0.922216	12419	0.113923	0.518937	91.9862	0.219531	0	6.52334	ns
AAMDC	480	588	551	259	428	363	0.133187	0.329915	4571	-0.379956	0.253025	436.963	-1.50165	0	8.77137	ns
AAMP	2611	3883	2794	3214	3066	2231	0.310565	0.552859	6855	0.0944453	0.0931379	2890.91	1.01404	0	11.4973	ns
AAR2	945	1164	918	972	947	634	0.778263	0.897203	11984	-0.0393231	0.13965	905.092	-0.281584	0	9.82192	ns
AARD	134	109	94	104	123	109	0.577358	0.773363	9947	0.218787	0.39262	111.839	0.557249	0	6.80529	ns
AARS1	1165	1576	1054	1690	1433	1082	0.00262158	0.0204064	1295	0.364413	0.12111	1305.99	3.00894	0	10.3509	ns
AARS2	306	378	454	448	513	376	0.0666359	0.211358	3434	0.43427	0.236773	411.639	1.83412	0	8.68524	ns
AARSD1	567	552	446	783	659	727	0.000202661	0.00261335	772	0.698967	0.188113	626.107	3.71568	0	9.29026	up
AASDH	188	140	144	123	144	205	0.513238	0.727975	9278	0.253801	0.388191	159.878	0.653804	0	7.32083	ns
AASDHPPT	1123	1333	1156	1088	1180	941	0.710304	0.860357	11243	0.0492849	0.132683	1118.71	0.371448	0	10.1276	ns
AASS	1009	1102	678	755	702	626	0.260847	0.500297	6218	-0.189636	0.168657	789.823	-1.12439	0	9.62539	ns
AATK	36	4	52	29	16	39	0.968523	1	13844	0.0364693	0.924176	30.5712	0.0394614	0	4.9341	ns
ABAT	174	240	66	70	66	3	0.0166036	0.0817634	2109	-1.62542	0.678567	93.1913	-2.39537	0	6.54212	ns
ABCA3	190	222	199	51	39	47	3.91293e-07	1.29627e-05	297	-1.93115	0.380661	117.62	-5.07315	0	6.87799	down
ABCA5	48	40	29	63	55	19	0.559255	1	9752	0.381022	0.652493	40.9985	0.583948	0	5.3575	ns
ABCB1	139	220	205	118	135	69	0.0895472	0.256493	3864	-0.612782	0.360929	141.55	-1.69779	0	7.14516	ns
ABCB10	291	403	278	316	128	158	0.115739	0.301818	4307	-0.489433	0.311164	250.448	-1.57291	0	7.96837	ns
ABCB6	261	213	215	151	147	74	0.0323197	0.128586	2656	-0.722482	0.33754	170.228	-2.14043	0	7.41132	ns
ABCB7	1004	1075	758	945	660	882	0.786911	0.901129	12062	0.050291	0.18604	875.363	0.270324	0	9.77374	ns
ABCB8	36	102	129	49	54	157	0.640179	0.814202	10600	0.288841	0.617912	90.8846	0.467448	0	6.50596	ns
ABCB9	127	227	134	41	97	30	0.00621271	0.0396927	1604	-1.31039	0.478883	101.912	-2.73634	0	6.67117	down
ABCC10	111	144	58	42	26	117	0.528785	0.740048	9424	-0.38796	0.615945	82.1564	-0.629862	0	6.3603	ns
ABCC4	809	932	625	367	528	387	0.00170227	0.0145894	1172	-0.64432	0.205342	586.196	-3.13779	0	9.19524	down
ABCC5	309	303	200	400	278	258	0.108631	0.290284	4187	0.414086	0.258098	286.974	1.60437	0	8.16478	ns
ABCD3	457	832	495	469	643	389	0.979016	0.99325	13925	-0.00579881	0.220464	530.256	-0.0263028	0	9.05055	ns
ABCD4	115	166	153	210	156	113	0.321035	0.562241	6992	0.333893	0.336473	148.992	0.992332	0	7.21909	ns
ABCE1	1668	1908	1457	1276	1346	982	0.023539	0.103469	2383	-0.265422	0.117206	1398.39	-2.26457	0	10.4496	ns
ABCF2	1369	1705	1201	1629	1218	944	0.803303	0.908448	12225	0.0321554	0.129099	1305.11	0.249075	0	10.35	ns
ABCF3	47	77	93	64	86	112	0.294115	0.536141	6637	0.534218	0.509197	81.5924	1.04914	0	6.35036	ns
ABCG1	24	16	19	27	8	3	0.603663	1	10195	-0.555488	1.07001	15.3325	-0.51914	0	3.93852	ns
ABCG2	20	13	16	44	52	34	0.0271898	1	2498	1.59203	0.720772	30.5015	2.20878	0	4.93081	ns
ABHD10	523	604	393	695	377	381	0.535984	0.745228	9494	0.139182	0.224887	481.769	0.618898	0	8.9122	ns
ABHD11	178	303	194	353	272	203	0.055739	0.1873	3215	0.512878	0.268091	244.88	1.91307	0	7.93593	ns
ABHD12	720	747	662	515	394	228	0.000596147	0.00626655	950	-0.732717	0.213411	520.248	-3.43336	0	9.02306	down
ABHD13	172	166	138	46	186	82	0.43875	0.669632	8408	-0.369501	0.477202	128.907	-0.774306	0	7.01019	ns
ABHD14A	164	194	131	145	40	78	0.123557	0.314372	4426	-0.68965	0.447821	119.565	-1.54001	0	6.90165	ns
ABHD14A-ACY1	231	300	268	274	322	295	0.125305	0.317505	4446.5	0.393627	0.256788	281.354	1.53288	0	8.13625	ns
ABHD14B	84	67	96	155	76	101	0.179055	0.397321	5184	0.60319	0.448912	96.7817	1.34367	0	6.59666	ns
ABHD15	123	118	142	110	148	37	0.616381	0.799514	10362	-0.23404	0.467158	109.276	-0.500986	0	6.77183	ns
ABHD17A	77	64	44	38	43	21	0.261426	1	6227	-0.670471	0.597022	45.8467	-1.12303	0	5.51875	ns
ABHD17B	295	397	260	221	265	170	0.225964	0.458822	5774	-0.311072	0.25691	258.568	-1.21082	0	8.0144	ns
ABHD17C	158	336	229	219	268	51	0.55745	0.760503	9733	-0.251665	0.428999	198.28	-0.586634	0	7.6314	ns
ABHD18	170	156	150	252	164	93	0.481536	0.70336	8900	0.250799	0.356332	159.681	0.703834	0	7.31905	ns
ABHD2	684	793	530	614	484	350	0.150336	0.356086	4799	-0.266702	0.185423	554.682	-1.43835	0	9.11552	ns
ABHD3	219	148	144	185	122	76	0.490664	0.709426	9050	-0.263661	0.382532	144.416	-0.689252	0	7.17409	ns
ABHD4	73	121	126	73	84	131	0.788215	0.901489	12079	0.125496	0.467171	102.153	0.268629	0	6.67459	ns
ABHD5	249	503	272	333	215	185	0.368459	0.608853	7572	-0.251342	0.279467	278.888	-0.899365	0	8.12354	ns
ABHD6	75	54	42	50	5	34	0.339545	1	7223	-0.733831	0.768358	41.9957	-0.955064	0	5.39217	ns
ABHD8	215	192	168	150	63	12	0.0223481	0.0998558	2343	-1.26275	0.552773	124.501	-2.2844	0	6.96001	ns
ABI1	314	479	296	369	293	352	0.525062	0.737381	9389	0.153244	0.241115	344.564	0.635561	0	8.42863	ns
ABI2	831	1017	775	824	808	290	0.235874	0.471988	5899	-0.279514	0.235805	723.974	-1.18536	0	9.49979	ns
ABI3BP	108	89	91	50	80	56	0.37758	0.61783	7675	-0.416515	0.472044	77.6192	-0.882363	0	6.27834	ns
ABITRAM	225	252	156	216	121	106	0.339803	0.581345	7229	-0.317481	0.332595	171.917	-0.954556	0	7.42557	ns
ABL1	229	251	124	320	218	147	0.240331	0.477218	5956	0.380553	0.324107	208.36	1.17416	0	7.70293	ns
ABL2	402	488	333	313	231	302	0.246842	0.485056	6033	-0.28506	0.246155	336.348	-1.15805	0	8.39381	ns
ABLIM1	526	680	436	406	349	371	0.142359	0.343479	4700	-0.300185	0.204616	447.872	-1.46706	0	8.80694	ns
ABRACL	1367	1912	1323	1211	1144	992	0.0599992	0.196843	3306	-0.226401	0.120375	1285.28	-1.8808	0	10.3279	ns
ABRAXAS1	102	27	64	61	138	94	0.17727	0.395436	5154	0.78457	0.581504	83.6874	1.34921	0	6.38694	ns
ABRAXAS2	223	287	211	289	268	202	0.245357	0.483588	6011	0.290261	0.249858	242.151	1.1617	0	7.91976	ns
ABT1	778	892	637	796	772	819	0.088163	0.253751	3836	0.293074	0.171874	777.445	1.70517	0	9.6026	ns
ABTB2	98	94	54	141	51	59	0.674382	0.837562	10922	0.212076	0.504772	80.1477	0.420142	0	6.32459	ns
ACAA1	287	353	301	262	335	212	0.987239	0.995923	14006	-0.00397794	0.248713	285.65	-0.0159941	0	8.1581	ns
ACAA2	689	677	698	857	694	831	0.0231672	0.102446	2370	0.428983	0.188924	743.992	2.27067	0	9.53914	ns
ACACA	12	24	14	1	36	22	0.617699	1	10373	0.557428	1.11684	18.3893	0.499114	0	4.2008	ns
ACAD10	36	37	43	89	48	58	0.0928389	0.261731	3928	0.939787	0.559194	52.1082	1.68061	0	5.70344	ns
ACAD11	225	212	171	400	303	328	0.000139051	0.00191078	725	0.980508	0.257361	275.774	3.80985	0	8.10734	up
ACAD8	145	163	136	260	101	16	0.799892	0.906802	12192	-0.147138	0.580456	128.355	-0.253487	0	7.00399	ns
ACAD9	301	380	232	412	373	388	0.00854025	0.0505277	1738	0.608637	0.231427	346.726	2.62993	0	8.43765	ns
ACADL	19	37	38	45	8	1	0.486007	1	8972	-0.731945	1.05063	22.8176	-0.696673	0	4.51207	ns
ACADM	1398	1766	1322	1557	1183	1256	0.627687	0.807373	10459	0.0617249	0.127272	1387.11	0.484985	0	10.4379	ns
ACADS	76	119	79	89	133	98	0.252263	0.490831	6112	0.475408	0.41525	98.3114	1.14487	0	6.61929	ns
ACADSB	288	327	199	216	149	178	0.234077	0.46906	5882	-0.347344	0.291905	219.137	-1.18992	0	7.77569	ns
ACADVL	475	670	391	606	436	284	0.968339	0.988123	13843	-0.00882569	0.222356	458.074	-0.0396917	0	8.83944	ns
ACAP2	155	171	144	212	190	176	0.081679	0.241481	3714	0.517829	0.297427	174.048	1.74103	0	7.44334	ns
ACAP3	77	90	79	119	93	51	0.543474	0.749882	9603	0.270609	0.445397	82.5378	0.607569	0	6.36698	ns
ACAT1	1013	1391	1197	1274	1170	1034	0.190901	0.414264	5332	0.171695	0.131273	1162.12	1.30792	0	10.1825	ns
ACAT2	3016	3521	2842	3273	3003	2586	0.0906943	0.258425	3885	0.136746	0.0808312	2990.79	1.69175	0	11.5463	ns
ACBD3	505	880	617	760	858	665	0.0168058	0.082142	2125	0.430355	0.179995	704.955	2.39093	0	9.46139	ns
ACBD4	58	30	18	12	20	44	0.840859	1	12548	-0.168538	0.839353	30.8953	-0.200795	0	4.94932	ns
ACBD5	542	675	553	603	555	431	0.737203	0.873392	11552	0.0564657	0.168273	547.861	0.33556	0	9.09766	ns
ACBD6	813	983	914	720	687	565	0.106962	0.287069	4160	-0.246935	0.153185	761.576	-1.612	0	9.57284	ns
ACBD7	247	318	297	301	164	171	0.391223	0.629932	7841	-0.244797	0.28551	242.07	-0.857401	0	7.91928	ns
ACD	316	392	383	538	404	442	0.0100315	0.056822	1818	0.560513	0.217697	412.353	2.57474	0	8.68774	ns
ACER3	264	298	173	198	180	77	0.137304	0.336364	4627	-0.506782	0.34106	188.232	-1.48591	0	7.55637	ns
ACIN1	1277	1710	1169	1571	1312	1108	0.15721	0.366169	4900	0.164042	0.11597	1327.36	1.41452	0	10.3743	ns
ACLY	4153	5421	4128	5280	4261	3197	0.21572	0.445429	5665	0.100442	0.0811334	4292.83	1.23799	0	12.0677	ns
ACO1	177	180	105	146	145	145	0.645771	0.818359	10647	0.160241	0.348619	147.75	0.459645	0	7.20702	ns
ACO2	1007	1163	1151	1088	1129	991	0.253032	0.491123	6127	0.168004	0.146983	1078.88	1.14302	0	10.0753	ns
ACOT13	1038	1148	946	739	744	706	0.0600319	0.196885	3307	-0.287538	0.1529	867.322	-1.88056	0	9.76042	ns
ACOT2	894	869	770	922	778	509	0.9373	0.973515	13571	-0.013315	0.169265	770.422	-0.0786634	0	9.5895	ns
ACOT7	1800	2115	1814	1915	1509	1672	0.64485	0.817929	10636	0.0575679	0.124896	1779.49	0.460929	0	10.7973	ns
ACOT8	649	671	472	501	480	300	0.156353	0.364611	4888	-0.283961	0.200333	494.65	-1.41745	0	8.95026	ns
ACOT9	322	503	452	567	572	315	0.0927576	0.261625	3926	0.381547	0.226973	445.699	1.68103	0	8.79992	ns
ACOX1	447	635	533	452	499	202	0.224267	0.456657	5754	-0.304005	0.250156	442.555	-1.21526	0	8.78971	ns
ACOX3	10	22	49	5	19	47	0.897396	1	13199	0.127406	0.988021	26.7125	0.128951	0	4.73944	ns
ACOXL	17	57	21	41	40	35	0.410349	1	8069	0.579391	0.703759	34.286	0.82328	0	5.09955	ns
ACP1	1292	1766	1434	1391	904	1077	0.214632	0.444114	5649	-0.188069	0.151555	1277.65	-1.24093	0	10.3193	ns
ACP2	274	299	342	481	325	242	0.155611	0.363695	4875	0.365876	0.257661	321.889	1.41999	0	8.33042	ns
ACP6	409	538	541	486	501	544	0.207639	0.434765	5572	0.278334	0.220885	503.164	1.26008	0	8.97489	ns
ACSF2	40	44	35	25	22	1	0.195057	1	5405	-1.19435	0.921737	25.919	-1.29576	0	4.69594	ns
ACSF3	88	133	104	83	133	85	0.760805	0.886764	11778	0.125043	0.410754	102.606	0.304424	0	6.68097	ns
ACSL1	207	297	124	133	165	138	0.45685	0.682501	8656	-0.257921	0.346648	170.958	-0.744043	0	7.4175	ns
ACSL3	1654	1653	1461	1527	1673	1048	0.817833	0.916685	12364	0.030757	0.133533	1472.23	0.230332	0	10.5238	ns
ACSL4	126	148	165	279	180	168	0.0284663	0.117879	2541	0.701061	0.320002	176.852	2.1908	0	7.4664	ns
ACSS1	376	460	432	513	415	321	0.391034	0.629932	7836	0.175122	0.204166	411.546	0.857743	0	8.68491	ns
ACSS2	65	135	49	115	37	81	0.741698	0.875681	11598	0.178759	0.542342	77.5668	0.329605	0	6.27737	ns
ACSS3	62	42	16	54	21	65	0.49202	1	9060	0.495408	0.721014	43.8698	0.687099	0	5.45516	ns
ACTA2	319	252	129	216	182	148	0.669027	0.833585	10869	-0.146546	0.342811	201.865	-0.427484	0	7.65725	ns
ACTB	3317	4861	3891	4316	3894	3773	0.021886	0.0981877	2330	0.223522	0.0975081	3955.41	2.29234	0	11.9496	ns
ACTG1	45269	58678	49431	52646	47831	35319	0.548762	0.75378	9647	0.0309705	0.0516505	47065.6	0.599617	0	15.5224	ns
ACTL6A	578	614	542	689	525	342	0.904005	0.95877	13266	0.0239005	0.198174	533.178	0.120604	0	9.05847	ns
ACTL8	117	109	126	158	39	69	0.618376	0.800889	10380	-0.246836	0.495503	99.9966	-0.498153	0	6.64381	ns
ACTN1	1653	1955	1614	1753	1556	986	0.477905	0.700344	8864	-0.0885161	0.124728	1538.94	-0.709676	0	10.5877	ns
ACTR10	363	503	339	550	427	505	0.0100741	0.0570306	1819	0.54501	0.211796	446.104	2.57327	0	8.80124	ns
ACTR1A	1223	1530	1511	1573	1413	1326	0.0838891	0.245943	3754	0.232355	0.134422	1416.6	1.72855	0	10.4682	ns
ACTR1B	424	663	446	327	367	253	0.0291602	0.119995	2557	-0.464068	0.212747	396.761	-2.18131	0	8.63213	ns
ACTR2	1920	2709	1846	1375	1564	1450	0.0206906	0.0944117	2286	-0.309651	0.13384	1760.61	-2.31358	0	10.7819	ns
ACTR3	1245	1336	1003	1188	1001	900	0.983609	0.994751	13967	0.00271694	0.132244	1089.17	0.020545	0	10.089	ns
ACTR3B	107	82	62	29	46	39	0.0994772	0.273548	4044	-0.902305	0.547717	59.0038	-1.64739	0	5.88274	ns
ACTR5	115	111	108	275	253	252	1.46838e-06	3.95819e-05	365	1.44194	0.299437	190.301	4.81549	0	7.57214	up
ACTR6	329	361	334	556	688	504	1.29666e-06	3.58366e-05	356	0.988141	0.20415	466.609	4.84027	0	8.86607	up
ACTR8	171	233	111	251	91	145	0.70449	0.857538	11185	0.148471	0.391469	161.675	0.379266	0	7.33696	ns
ACVR1	75	107	62	81	99	79	0.442736	0.67369	8458	0.335963	0.437691	82.6513	0.767581	0	6.36897	ns
ACVR1B	258	353	193	206	235	228	0.993598	0.997762	14072	-0.00228145	0.28433	240.412	-0.00802394	0	7.90937	ns
ACVR2A	38	113	26	22	120	118	0.163407	0.374998	4987	0.946971	0.679464	74.13	1.3937	0	6.21198	ns
ACVR2B	366	413	403	339	361	114	0.215718	0.445429	5664	-0.384021	0.310196	318.987	-1.23799	0	8.31735	ns
ACY1	231	300	268	274	322	295	0.125305	0.317505	4446.5	0.393627	0.256788	281.354	1.53288	0	8.13625	ns
ACYP1	434	535	423	404	310	267	0.147151	0.351813	4751	-0.295129	0.203584	382.945	-1.44967	0	8.581	ns
ACYP2	191	149	69	148	119	62	0.76493	0.888717	11818	-0.132911	0.4445	118.192	-0.299013	0	6.88499	ns
ADA	250	324	199	151	51	90	0.00192391	0.0160827	1202	-1.18418	0.381781	167.187	-3.10173	0	7.38532	down
ADAL	387	482	323	320	259	347	0.667759	0.833204	10854	-0.107369	0.250146	346.857	-0.429226	0	8.4382	ns
ADAM10	357	414	414	285	283	145	0.0319924	0.127465	2650	-0.555492	0.259031	304.414	-2.14451	0	8.24989	ns
ADAM11	38	71	97	58	29	42	0.424805	0.659141	8247	-0.475876	0.596251	54.5374	-0.798113	0	5.76918	ns
ADAM15	67	128	67	63	97	37	0.716537	0.863126	11312	-0.183333	0.504923	72.92	-0.363091	0	6.18824	ns
ADAM17	368	615	437	471	494	257	0.966882	0.987624	13829	-0.00953067	0.229546	424.741	-0.0415197	0	8.73044	ns
ADAM22	70	88	50	109	40	134	0.173622	0.390357	5103	0.734323	0.539683	83.2351	1.36066	0	6.37912	ns
ADAM23	113	165	99	47	72	2	0.0335011	0.132144	2684	-1.48966	0.700679	76.4023	-2.12603	0	6.25554	ns
ADAM9	66	107	108	88	170	79	0.291868	0.534169	6610	0.47332	0.449057	102.168	1.05403	0	6.6748	ns
ADAMTS1	1141	1594	1146	2771	2300	1987	3.58368e-26	9.52968e-24	37	1.0854	0.102564	1826.74	10.5827	0	10.8351	up
ADAMTS15	37	56	22	24	41	16	0.714486	1	11285	-0.267921	0.732351	31.0757	-0.365838	0	4.95772	ns
ADAMTS17	113	191	111	173	244	115	0.0994331	0.273503	4042	0.584827	0.354955	154.596	1.64761	0	7.27236	ns
ADAMTS19	98	117	29	15	124	41	0.819534	0.917859	12377	-0.161066	0.705984	68.1389	-0.228145	0	6.09041	ns
ADAMTS2	122	204	169	118	53	56	0.0245879	0.106432	2420	-0.930579	0.413992	113.884	-2.24782	0	6.83142	ns
ADAMTS8	48	63	71	8	1	13	0.00125299	1	1105	-2.77096	0.858802	32.08	-3.22654	0	5.0036	ns
ADAMTS9	10	12	35	11	8	34	0.867922	1	12947	0.172568	1.0377	19.3435	0.166298	0	4.27378	ns
ADAMTSL5	8	16	40	2	2	34	0.762594	1	11798	-0.377352	1.24919	17.969	-0.302076	0	4.16744	ns
ADAP2	194	210	183	97	127	86	0.0367476	0.140788	2768	-0.705631	0.337856	144.411	-2.08856	0	7.17403	ns
ADAR	1608	2060	1638	1427	1299	1161	0.0401258	0.149743	2855	-0.224968	0.109609	1492.2	-2.05245	0	10.5432	ns
ADARB1	150	122	127	214	78	131	0.510792	0.725841	9248	0.270523	0.411377	135.63	0.657605	0	7.08353	ns
ADAT1	329	402	501	350	392	463	0.450063	0.677998	8572	0.205147	0.271607	409.014	0.755309	0	8.67601	ns
ADAT2	76	98	102	127	124	81	0.250799	0.489313	6090	0.459333	0.399973	100.183	1.14841	0	6.64649	ns
ADAT3	52	160	78	134	79	90	0.48235	0.703401	8915	0.326273	0.464428	95.6294	0.702527	0	6.57938	ns
ADCK1	94	79	25	109	56	41	0.678976	0.840624	10966	0.243389	0.588093	64.7622	0.413861	0	6.01708	ns
ADCK2	609	753	528	602	594	442	0.936142	0.973133	13561	0.0134522	0.167901	573.461	0.0801196	0	9.16355	ns
ADCY1	55	169	157	155	104	155	0.398861	0.636973	7947	0.375995	0.445673	131.884	0.843657	0	7.04313	ns
ADCY3	251	333	212	121	107	84	0.000177805	0.00232019	763	-1.12731	0.300727	174.38	-3.74863	0	7.44609	down
ADCY7	30	70	18	25	30	27	0.769802	1	11862	-0.215853	0.737619	31.6979	-0.292635	0	4.98632	ns
ADCY9	108	254	132	110	155	162	0.815476	0.915322	12342	0.0910844	0.390304	150.546	0.233368	0	7.23406	ns
ADD1	629	825	618	788	535	601	0.499896	0.717082	9150	0.119521	0.177159	653.545	0.674654	0	9.35214	ns
ADD2	589	475	416	339	259	352	0.110265	0.292659	4217	-0.409475	0.256403	398.231	-1.597	0	8.63746	ns
ADD3	1096	1074	833	812	620	439	0.00420312	0.0295812	1447	-0.493409	0.17237	781.532	-2.8625	0	9.61016	ns
ADGRA3	214	193	212	99	132	137	0.144989	0.347854	4731	-0.515859	0.353944	162.28	-1.45746	0	7.34234	ns
ADGRB2	18	66	20	8	22	17	0.366936	1	7555	-0.800893	0.887684	23.4666	-0.902228	0	4.55253	ns
ADGRE3	124	102	85	67	97	33	0.319288	0.560668	6966	-0.485789	0.487778	81.543	-0.995923	0	6.34949	ns
ADGRE5	204	292	194	259	293	200	0.180499	0.398996	5204	0.352436	0.263165	236.086	1.33922	0	7.88317	ns
ADGRG6	82	112	89	89	18	6	0.0837293	0.24557	3751	-1.23213	0.712442	60.913	-1.72945	0	5.92868	ns
ADGRL2	303	391	239	289	135	81	0.040377	0.15014	2866	-0.719264	0.350883	224.968	-2.04987	0	7.81358	ns
ADGRV1	224	181	173	177	292	115	0.581729	0.776613	9991	0.195075	0.354128	190.49	0.55086	0	7.57357	ns
ADH5	1199	1321	1039	1159	1112	718	0.706492	0.858539	11203	-0.0520133	0.138123	1061.81	-0.376572	0	10.0523	ns
ADIPOR1	492	667	479	296	230	215	9.27537e-06	0.000197533	465	-0.920739	0.207682	377.573	-4.43341	0	8.56061	down
ADK	1392	1782	1504	1605	1480	1267	0.302389	0.545121	6738	0.114562	0.111082	1479.41	1.03132	0	10.5308	ns
ADM	86	161	187	153	249	139	0.173684	0.390357	5105	0.52761	0.387817	161.991	1.36046	0	7.33977	ns
ADM5	20	35	30	59	19	17	0.681451	1	10987	0.318274	0.775363	28.8006	0.410484	0	4.84803	ns
ADNP	561	649	491	614	435	411	0.961567	0.9846	13790	-0.00890914	0.184887	514.044	-0.048187	0	9.00575	ns
ADNP2	746	885	616	874	754	537	0.329864	0.571705	7105	0.154044	0.158093	717.066	0.974387	0	9.48596	ns
ADO	644	1061	660	834	599	691	0.612035	0.797274	10266	0.0933572	0.184075	730.875	0.507171	0	9.51348	ns
ADORA2A	21	79	26	46	28	17	0.764609	1	11814	-0.222105	0.741749	33.5476	-0.299434	0	5.06814	ns
ADORA2B	172	165	127	146	73	82	0.264308	0.50388	6269	-0.430012	0.385224	123.049	-1.11627	0	6.94309	ns
ADPGK	544	618	395	565	562	244	0.991678	0.997339	14053	0.0025386	0.243375	469.853	0.0104308	0	8.87607	ns
ADPRHL1	61	83	26	23	94	37	0.846416	0.932567	12601	0.12996	0.670957	52.4927	0.193693	0	5.71404	ns
ADPRM	123	71	66	365	85	222	0.000982797	0.00943389	1042	1.55311	0.471296	158.132	3.29541	0	7.30499	up
ADPRS	759	868	670	1075	933	553	0.0401452	0.149743	2857	0.346559	0.168868	791.073	2.05225	0	9.62767	ns
ADRA2C	188	208	231	205	120	171	0.705081	0.858045	11189	-0.125342	0.33118	184.754	-0.378471	0	7.52946	ns
ADRM1	2029	2453	1753	2711	2476	2344	6.95049e-07	2.10418e-05	325	0.504802	0.101718	2280.71	4.96274	0	11.1553	ns
ADSL	1948	2291	1634	1759	1830	1328	0.731505	0.871084	11488	-0.0373107	0.108738	1753.89	-0.343125	0	10.7763	ns
ADSS1	19	30	22	1	57	11	0.857572	1	12844	0.194605	1.08436	22.9089	0.179465	0	4.51783	ns
ADSS2	540	504	325	595	576	266	0.3227	0.563752	7013	0.250638	0.253445	454.25	0.988924	0	8.82734	ns
AEBP2	131	311	93	212	257	168	0.15119	0.357072	4816	0.533864	0.371943	189.561	1.43534	0	7.56652	ns
AEN	865	1055	876	1434	1244	942	4.92413e-06	0.000112671	432	0.578037	0.126541	1058.23	4.56799	0	10.0474	ns
AFAP1	17	43	50	128	43	54	0.0550827	0.185921	3201	1.20357	0.627442	55.3212	1.91822	0	5.78976	ns
AFAP1L1	33	67	56	61	22	31	0.697128	1	11123	-0.249324	0.640605	43.2353	-0.3892	0	5.43414	ns
AFDN	303	373	327	505	306	617	0.00699349	0.0432761	1659	0.772196	0.2863	413.559	2.69715	0	8.69195	up
AFF1	24	82	97	122	92	34	0.462663	0.688001	8703	0.438502	0.597034	72.6644	0.734468	0	6.18318	ns
AFF2	36	23	45	55	70	20	0.381297	1	7722	0.598961	0.684129	41.0851	0.875508	0	5.36054	ns
AFF3	195	171	181	226	144	163	0.618101	0.800829	10378	0.159498	0.319928	178.289	0.498544	0	7.47807	ns
AFF4	299	127	201	321	238	221	0.177411	0.395458	5158	0.476281	0.353123	235.743	1.34877	0	7.88107	ns
AFG1L	34	75	52	68	99	50	0.211422	0.440155	5612	0.661057	0.528988	62.0301	1.24966	0	5.9549	ns
AFG3L2	943	991	750	1443	1115	1012	8.26044e-06	0.000177844	460	0.622871	0.13971	1035.42	4.45832	0	10.016	up
AFMID	746	995	960	987	751	738	0.599584	0.788889	10158	0.0860122	0.163833	848.879	0.524998	0	9.72941	ns
AFTPH	252	344	203	408	357	254	0.0171201	0.0830186	2141	0.570533	0.239306	297.506	2.38412	0	8.21677	ns
AGA	358	527	405	359	356	450	0.632046	0.809815	10507	0.117034	0.244406	406.272	0.47885	0	8.6663	ns
AGAP1	255	331	325	207	341	106	0.375798	0.616247	7658	-0.300628	0.339438	251.747	-0.885665	0	7.97583	ns
AGAP3	445	511	535	413	370	304	0.218541	0.449109	5695	-0.255037	0.207277	419.957	-1.23042	0	8.7141	ns
AGAP6	11	13	8	35	12	46	0.0438232	1	2957	1.83022	0.907945	22.0149	2.01578	0	4.46041	ns
AGBL5	442	632	547	172	131	113	1.40649e-13	1.23558e-11	112	-1.75308	0.23704	318.735	-7.39572	0	8.31621	down
AGFG1	406	453	461	387	276	475	0.897092	0.955557	13196	0.035232	0.272406	409.771	0.129336	0	8.67868	ns
AGFG2	53	33	15	81	28	43	0.264655	1	6272	0.780504	0.699717	41.782	1.11546	0	5.38481	ns
AGGF1	1057	1396	1260	968	724	1036	0.288417	0.53141	6558	-0.198812	0.187275	1057.44	-1.0616	0	10.0464	ns
AGK	20	25	60	16	13	25	0.383812	1	7748	-0.737314	0.846617	26.5852	-0.870894	0	4.73255	ns
AGL	269	404	408	220	228	193	0.0436238	0.158032	2952	-0.534732	0.265022	278.621	-2.01769	0	8.12216	ns
AGO1	309	463	320	147	283	177	0.0452579	0.162397	2984	-0.598275	0.298801	272.669	-2.00225	0	8.09101	ns
AGO2	543	637	455	607	462	344	0.962654	0.985183	13800	-0.0089331	0.190781	492.851	-0.0468239	0	8.94501	ns
AGO3	346	433	357	399	399	357	0.226553	0.459676	5788	0.25155	0.208016	377.833	1.20929	0	8.56161	ns
AGO4	59	91	75	74	30	38	0.391747	0.630285	7846	-0.465618	0.543658	58.6179	-0.856453	0	5.87327	ns
AGPAT2	687	845	891	618	612	759	0.841687	0.930385	12559	-0.0423263	0.211911	731.908	-0.199736	0	9.51552	ns
AGPAT3	1278	1568	1244	971	672	490	1.67917e-06	4.4057e-05	375	-0.748567	0.156321	988.753	-4.78864	0	9.94947	down
AGPAT4	140	108	53	186	129	88	0.163077	0.374827	4980	0.607715	0.435701	115.006	1.3948	0	6.84556	ns
AGPS	245	350	266	262	298	100	0.52787	0.739424	9418	-0.204356	0.323727	242.532	-0.631261	0	7.92203	ns
AGTPBP1	204	224	195	71	186	106	0.166598	0.379434	5032	-0.54404	0.393314	160.177	-1.38322	0	7.32352	ns
AGTRAP	456	636	438	468	380	391	0.731643	0.871084	11491	-0.0675248	0.1969	450.285	-0.34294	0	8.81469	ns
AHCTF1	32	57	71	147	78	80	0.026719	0.112731	2487	1.11211	0.501947	77.5284	2.2156	0	6.27665	ns
AHCY	1822	2414	1908	2001	1840	2156	0.120584	0.310023	4378	0.214382	0.138104	2010.18	1.55233	0	10.9731	ns
AHCYL1	3524	4614	3303	3166	3027	2333	0.00937662	0.0540615	1786	-0.202839	0.0780749	3226.82	-2.59801	0	11.6559	ns
AHCYL2	50	98	27	59	40	34	0.823746	0.921319	12397	-0.135817	0.609787	48.5312	-0.222729	0	5.60084	ns
AHDC1	40	115	61	27	40	6	0.055766	1	3216	-1.36231	0.712184	43.9898	-1.91286	0	5.4591	ns
AHI1	523	674	531	706	718	434	0.0840472	0.246251	3756	0.307692	0.178096	585.353	1.72767	0	9.19316	ns
AHNAK	9	59	27	33	76	6	0.578117	1	9957	0.499973	0.899011	33.042	0.556137	0	5.04623	ns
AHR	117	88	107	144	141	41	0.685523	0.844903	11020	0.191225	0.472232	103.402	0.404939	0	6.69212	ns
AHRR	30	15	60	15	2	16	0.135588	1	4607	-1.48847	0.997352	22.9572	-1.49242	0	4.52087	ns
AHSA1	1386	1712	1500	1773	1398	1016	0.642454	0.815732	10619	0.0588319	0.126719	1427.41	0.46427	0	10.4792	ns
AIDA	130	154	134	57	29	42	0.000899365	0.00876124	1027	-1.49139	0.449179	86.2809	-3.32025	0	6.43097	down
AIF1L	592	946	634	494	490	536	0.202125	0.427955	5499	-0.254382	0.199434	599.169	-1.27552	0	9.22682	ns
AIFM1	1685	1570	1580	1899	1529	1546	0.0668965	0.211843	3440	0.248078	0.135386	1624.79	1.83237	0	10.666	ns
AIFM2	207	332	229	382	299	193	0.137854	0.337315	4632	0.390481	0.263158	266.212	1.48383	0	8.05643	ns
AIG1	968	1429	1125	880	688	594	0.0008532	0.00839464	1017	-0.487969	0.14632	911.254	-3.33493	0	9.83171	ns
AIMP1	341	476	412	562	372	231	0.691298	0.848993	11069	0.0985081	0.248073	385.761	0.397094	0	8.59156	ns
AIMP2	1746	2022	1441	2559	2222	1387	0.000448484	0.0049804	896	0.440377	0.125472	1856.73	3.50978	0	10.8586	ns
AIP	569	709	478	855	635	502	0.0251959	0.108207	2443	0.390299	0.174366	611.625	2.23839	0	9.2565	ns
AJUBA	154	143	81	161	127	132	0.30559	0.548468	6785	0.381948	0.372806	131.66	1.02452	0	7.04067	ns
AK1	552	527	490	391	357	317	0.0843011	0.24671	3760	-0.350165	0.202847	428.867	-1.72626	0	8.74439	ns
AK2	3166	4063	2965	3376	2972	3057	0.217905	0.448435	5688	0.121644	0.0987277	3216.67	1.23212	0	11.6514	ns
AK3	798	900	644	494	435	288	4.03307e-05	0.000685759	582	-0.742752	0.180913	566.202	-4.10558	0	9.14517	down
AK4	305	418	354	313	292	186	0.302503	0.545121	6740	-0.245248	0.237855	300.97	-1.03108	0	8.23348	ns
AK7	8	49	21	34	28	25	0.589071	1	10061	0.445391	0.824519	26.5414	0.540183	0	4.73017	ns
AKAP1	593	665	569	539	441	369	0.189439	0.412725	5309	-0.232066	0.176847	514.992	-1.31224	0	9.00841	ns
AKAP10	209	330	192	236	189	80	0.313969	0.556002	6894	-0.345074	0.3427	194.761	-1.00693	0	7.60556	ns
AKAP11	40	81	48	50	54	64	0.61544	0.799157	10351	0.275546	0.548543	55.6002	0.502324	0	5.79702	ns
AKAP12	296	262	225	243	250	399	0.155237	0.36321	4868	0.456796	0.321399	284.588	1.42127	0	8.15273	ns
AKAP13	299	347	283	421	483	346	0.00264923	0.0205688	1300	0.645737	0.214834	361.999	3.00575	0	8.49984	up
AKAP5	50	55	36	71	12	1	0.47617	1	8841	-0.677491	0.950896	34.5275	-0.712476	0	5.10967	ns
AKAP6	7	12	6	25	6	22	0.220178	1	5711	1.35889	1.10834	13.249	1.22606	0	3.72781	ns
AKAP7	57	39	22	88	7	51	0.523699	1	9374	0.508411	0.797316	43.5748	0.637654	0	5.44542	ns
AKAP8	403	450	418	716	636	302	0.0187805	0.0885818	2206	0.547755	0.233101	477.337	2.34986	0	8.89886	ns
AKAP8L	129	214	228	216	261	127	0.42752	0.661378	8277	0.269458	0.339607	191.982	0.793443	0	7.58483	ns
AKAP9	1904	2420	1783	2403	2172	1319	0.220527	0.451659	5716	0.147438	0.120345	1944.68	1.22513	0	10.9253	ns
AKIP1	533	708	529	634	474	641	0.259768	0.499582	6202	0.232647	0.206441	582.077	1.12694	0	9.18507	ns
AKIRIN1	2874	3508	2688	2557	2546	2417	0.730193	0.870517	11472	-0.0351088	0.101804	2715.75	-0.344868	0	11.4071	ns
AKIRIN2	256	297	239	315	235	198	0.628415	0.807598	10470	0.121324	0.250691	251.028	0.483959	0	7.9717	ns
AKNA	7	24	17	4	24	6	0.829047	1	12442	-0.250335	1.15936	13.111	-0.215924	0	3.71271	ns
AKR1A1	1367	1914	1349	1653	1452	1286	0.17297	0.389983	5090	0.152801	0.112129	1473.08	1.36272	0	10.5246	ns
AKR1B1	3713	4120	3295	3640	2976	2572	0.42479	0.659141	8246	-0.0659579	0.0826396	3306.76	-0.798138	0	11.6912	ns
AKR7A2	1986	2797	2174	2125	1935	1501	0.282399	0.525453	6473	-0.106051	0.0986571	2028.02	-1.07494	0	10.9859	ns
AKT1	1639	2196	1687	1171	1132	631	5.80211e-07	1.84747e-05	309	-0.715256	0.143117	1342.85	-4.99769	0	10.3911	down
AKT1S1	85	69	66	48	46	52	0.479661	0.701781	8881	-0.366286	0.518197	60.1202	-0.706847	0	5.90978	ns
AKT2	3690	4725	3594	3606	3125	1667	0.0102227	0.0577391	1824	-0.33027	0.1286	3260.76	-2.5682	0	11.671	ns
AKTIP	64	44	79	19	27	3	0.018138	1	2183	-1.82983	0.774439	37.5627	-2.36279	0	5.23123	ns
ALAD	161	121	82	142	167	93	0.39179	0.630285	7848	0.338078	0.394778	125.738	0.856375	0	6.97427	ns
ALAS1	231	269	100	371	270	208	0.0264217	0.111804	2478	0.724918	0.326546	236.662	2.21996	0	7.88669	ns
ALCAM	328	537	333	253	378	376	0.910599	0.962137	13313	0.0307092	0.273497	362.314	0.112284	0	8.5011	ns
ALDH16A1	308	342	245	235	351	180	0.966104	0.987279	13821	-0.0118222	0.278202	269.957	-0.0424951	0	8.07659	ns
ALDH18A1	1017	1509	1212	979	973	852	0.195196	0.419178	5409	-0.183412	0.141591	1062.89	-1.29536	0	10.0538	ns
ALDH1A2	1887	2122	1771	2464	1828	1573	0.0402883	0.14998	2863	0.22322	0.108846	1905.53	2.05078	0	10.896	ns
ALDH1A3	8	10	34	15	49	5	0.633294	1	10516	0.505837	1.06024	20.075	0.477095	0	4.32733	ns
ALDH1B1	453	474	431	606	369	151	0.661323	0.829309	10794	-0.134148	0.306213	396.125	-0.438087	0	8.62981	ns
ALDH1L2	11	10	24	33	2	10	0.936085	1	13560	0.0934001	1.16472	14.6785	0.0801909	0	3.87564	ns
ALDH2	552	679	465	736	431	682	0.100095	0.274641	4054	0.372777	0.226696	587.664	1.64439	0	9.19885	ns
ALDH3A2	1547	1715	1382	1210	1177	818	0.00672098	0.0420928	1638	-0.330075	0.121783	1267.27	-2.71036	0	10.3075	ns
ALDH4A1	91	138	158	167	135	64	0.849343	0.934193	12626	0.0784516	0.412998	121.707	0.189956	0	6.92727	ns
ALDH5A1	769	934	663	842	632	554	0.956674	0.982436	13741	-0.00854248	0.15724	712.889	-0.0543276	0	9.47753	ns
ALDH6A1	247	444	352	369	244	84	0.232139	0.46624	5860	-0.4273	0.357613	273.492	-1.19487	0	8.09535	ns
ALDH7A1	1400	1784	1313	1843	1517	1378	0.00614821	0.0394858	1596	0.297661	0.108644	1515.35	2.73977	0	10.5654	ns
ALDH9A1	1707	2095	1473	2145	1464	1296	0.404133	0.642024	8007	0.10389	0.124529	1652.58	0.834263	0	10.6905	ns
ALDOA	12761	16099	13009	15588	12186	10800	0.109996	0.292264	4214	0.0941611	0.0589166	13126.4	1.59821	0	13.6802	ns
ALDOC	50	51	61	101	161	82	0.00559349	0.0367876	1558	1.27804	0.461269	85.4758	2.77071	0	6.41744	up
ALG1	453	656	389	413	369	425	0.818413	0.916977	12369	-0.0508009	0.221271	440.974	-0.229587	0	8.78455	ns
ALG10	111	63	108	21	12	58	0.0476419	0.16771	3044	-1.34551	0.67936	61.9073	-1.98055	0	5.95204	ns
ALG10B	259	160	212	224	111	106	0.321266	0.562397	6995	-0.368468	0.371492	174.394	-0.99186	0	7.44621	ns
ALG11	1189	1510	1119	1751	1681	1046	0.00068743	0.00703811	975	0.433829	0.127802	1356.41	3.39454	0	10.4056	ns
ALG12	288	384	251	395	313	262	0.200241	0.425983	5471	0.291884	0.22788	308.784	1.28087	0	8.27045	ns
ALG13	909	1145	1008	1074	1041	705	0.554703	0.758649	9702	0.0834213	0.141218	958.829	0.590728	0	9.90513	ns
ALG14	624	623	383	392	288	183	0.00329599	0.024435	1364	-0.728062	0.24775	394.935	-2.93869	0	8.62547	down
ALG2	399	568	472	437	495	480	0.306344	0.549319	6793	0.217451	0.212578	471.679	1.02292	0	8.88166	ns
ALG3	2371	3004	2408	2156	2079	1546	0.0180141	0.0859556	2178	-0.215827	0.0912462	2195.51	-2.36533	0	11.1003	ns
ALG5	1918	2316	1806	1794	1444	1403	0.142398	0.343479	4703	-0.158096	0.107774	1736.6	-1.46692	0	10.7621	ns
ALG6	219	264	256	215	265	159	0.977617	0.992445	13915	-0.0078761	0.280727	225.051	-0.0280561	0	7.81411	ns
ALG8	817	1074	790	961	822	757	0.288208	0.53141	6554	0.148783	0.140089	854.118	1.06206	0	9.73829	ns
ALG9	304	499	346	350	391	244	0.99571	0.998144	14100	0.00124701	0.231904	344.925	0.00537725	0	8.43014	ns
ALKBH1	51	84	44	84	106	63	0.122497	0.313134	4405	0.738414	0.478131	71.0185	1.54438	0	6.15012	ns
ALKBH2	437	558	469	533	297	453	0.861698	0.937638	12897	0.0418797	0.240393	451.268	0.174213	0	8.81784	ns
ALKBH3	486	679	415	607	341	225	0.338278	0.579611	7212	-0.244098	0.254913	436.488	-0.957573	0	8.7698	ns
ALKBH4	875	942	609	885	699	506	0.945406	0.977598	13637	-0.0120294	0.17567	729.869	-0.0684774	0	9.51149	ns
ALKBH5	1510	2085	1376	1224	1041	859	0.000199038	0.00256999	771	-0.44554	0.119761	1296.06	-3.72023	0	10.3399	ns
ALKBH6	884	1103	894	1049	852	807	0.34402	0.585102	7282	0.130392	0.137799	915.547	0.946252	0	9.83849	ns
ALKBH7	234	256	224	258	249	133	0.929231	0.969585	13502	0.0253184	0.285076	219.435	0.0888129	0	7.77765	ns
ALKBH8	184	254	182	216	284	325	0.0248242	0.106984	2433	0.686117	0.305739	244.184	2.24413	0	7.93182	ns
ALMS1	196	163	120	227	205	38	0.83199	0.92502	12470	0.100388	0.473191	151.233	0.212151	0	7.24063	ns
ALOX12B	83	120	90	132	73	91	0.567994	0.767545	9856	0.237475	0.415888	96.3273	0.571008	0	6.58987	ns
ALPK1	14	62	58	44	50	40	0.719783	1	11345	0.242161	0.675014	43.9208	0.358749	0	5.45683	ns
ALPP	40	13	15	18	12	18	0.744824	1	11622	-0.305722	0.93932	19.3222	-0.325472	0	4.27219	ns
ALS2	142	171	120	159	224	242	0.0197151	0.0915724	2244	0.799065	0.342692	179.51	2.33173	0	7.48792	ns
ALX1	82	133	105	174	178	88	0.0821261	0.242145	3729	0.655646	0.377137	124.183	1.73848	0	6.95632	ns
ALX4	41	37	47	36	75	57	0.275855	0.517164	6406	0.653293	0.599528	49.8098	1.08968	0	5.63836	ns
ALYREF	1197	1926	1315	1844	1111	1459	0.157339	0.366317	4902	0.234304	0.165694	1449.31	1.41408	0	10.5011	ns
AMACR	213	145	167	349	145	132	0.295696	0.537772	6660	0.393109	0.375926	188.047	1.04571	0	7.55495	ns
AMBRA1	15	44	14	31	33	32	0.363875	1	7515	0.70198	0.7731	27.7148	0.908006	0	4.79258	ns
AMD1	1766	2119	1531	1102	1228	942	4.61006e-05	0.000758502	602	-0.499964	0.122704	1398.65	-4.07456	0	10.4498	ns
AMDHD2	168	243	205	238	166	135	0.97962	0.993351	13932	0.00764656	0.299335	187.032	0.0255452	0	7.54714	ns
AMFR	535	780	703	520	406	195	0.0055412	0.036566	1551	-0.678798	0.244721	497.418	-2.77376	0	8.95832	down
AMHR2	28	50	49	30	31	72	0.577193	1	9944	0.377654	0.67742	44.4703	0.557489	0	5.47477	ns
AMIGO1	29	14	26	19	44	14	0.718353	1	11329	0.307559	0.852766	24.3072	0.36066	0	4.60331	ns
AMIGO2	64	49	31	19	29	5	0.10404	1	4111	-1.2846	0.790244	30.8881	-1.62558	0	4.94898	ns
AMIGO3	29	30	21	61	33	64	0.0558629	1	3221	1.23543	0.646112	40.742	1.9121	0	5.34844	ns
AMMECR1	574	650	627	408	426	370	0.0366041	0.140354	2767	-0.402683	0.192657	497.169	-2.09015	0	8.95759	ns
AMMECR1L	113	247	226	307	414	233	0.00371292	0.026717	1411	0.92062	0.317283	256.01	2.90158	0	8.00006	up
AMN1	109	101	127	187	53	14	0.58267	0.777235	10000	-0.343731	0.625547	93.0536	-0.549489	0	6.53999	ns
AMOT	122	182	123	247	106	70	0.714754	0.862739	11287	0.15196	0.415784	135.208	0.365479	0	7.07903	ns
AMOTL1	380	417	273	402	274	192	0.666065	0.832382	10833	-0.110116	0.255162	311.232	-0.431554	0	8.28185	ns
AMOTL2	302	385	336	450	346	209	0.525707	0.737772	9395	0.155495	0.245038	328.409	0.634573	0	8.35935	ns
AMPD2	339	451	192	392	226	318	0.524251	0.736809	9379	0.189025	0.296832	312.323	0.636806	0	8.2869	ns
AMPH	73	59	28	75	12	65	0.803019	0.908448	12222	0.177184	0.710319	51.5861	0.249442	0	5.68891	ns
AMZ2	1027	962	750	531	506	447	0.000144515	0.0019721	730	-0.666535	0.17539	680.641	-3.80031	0	9.41075	down
ANAPC1	167	121	75	92	107	130	0.795406	0.904844	12150	0.11372	0.438571	115.388	0.259298	0	6.85035	ns
ANAPC10	446	364	284	463	407	344	0.127474	0.320792	4479	0.35545	0.233214	381.187	1.52414	0	8.57436	ns
ANAPC11	3718	3833	2721	3081	2249	2712	0.358972	0.600667	7439	-0.119811	0.130609	2992.53	-0.917327	0	11.5471	ns
ANAPC13	471	663	520	459	303	373	0.147381	0.352134	4754	-0.311579	0.215053	451.681	-1.44884	0	8.81916	ns
ANAPC15	1070	1165	951	755	623	693	0.0148578	0.0755091	2038	-0.391845	0.160867	854.58	-2.43583	0	9.73907	ns
ANAPC16	1668	1934	1229	1237	906	910	0.00222004	0.0178894	1248	-0.43598	0.142519	1266.87	-3.0591	0	10.3071	ns
ANAPC4	93	135	133	245	196	266	0.00028583	0.00348919	815	1.21333	0.334452	182.678	3.62781	0	7.51316	up
ANAPC5	1772	2081	1437	1547	1334	1201	0.194719	0.419136	5396	-0.148961	0.114873	1520.51	-1.29674	0	10.5703	ns
ANAPC7	899	939	862	1175	942	587	0.285883	0.529553	6510	0.179841	0.168517	879.465	1.0672	0	9.78048	ns
ANG	102	62	42	65	37	82	0.87682	0.94605	13014	0.0897612	0.579099	65.3487	0.155001	0	6.03009	ns
ANGEL1	216	270	168	223	145	136	0.596348	0.787149	10120	-0.159899	0.301891	186.367	-0.52966	0	7.542	ns
ANGEL2	137	113	120	166	148	95	0.378842	0.619071	7688	0.319905	0.363515	128.108	0.880032	0	7.00122	ns
ANK2	36	41	74	14	20	1	0.0247607	1	2429	-2.01154	0.895962	29.4162	-2.24512	0	4.87854	ns
ANK3	242	331	221	267	356	167	0.470655	0.694894	8789	0.203513	0.282104	256.865	0.721413	0	8.00487	ns
ANKFY1	227	355	200	233	362	203	0.349588	0.591398	7337	0.271237	0.289973	257.428	0.935388	0	8.00803	ns
ANKH	2005	2284	2032	1821	1665	1146	0.023549	0.103469	2384	-0.251863	0.111227	1772.09	-2.26441	0	10.7912	ns
ANKHD1	1346	1692	1196	1804	1838	1750	2.35494e-06	5.97171e-05	389	0.5903	0.125056	1602.56	4.7203	0	10.6462	up
ANKHD1-EIF4EBP3	77	112	37	126	150	88	0.0385024	0.145478	2815.5	0.93538	0.451991	96.9825	2.06947	0	6.59965	ns
ANKIB1	303	301	184	139	157	85	0.00898482	0.0523397	1766	-0.843677	0.322922	185.427	-2.61263	0	7.53471	ns
ANKLE2	381	501	440	649	400	511	0.0348496	0.135581	2723	0.461763	0.218834	477.716	2.1101	0	8.90001	ns
ANKMY1	53	41	18	41	62	49	0.284677	1	6492	0.687261	0.642377	44.2355	1.06987	0	5.46713	ns
ANKMY2	178	163	150	161	183	291	0.0807189	0.239361	3699	0.643515	0.368453	193.017	1.74653	0	7.59258	ns
ANKRA2	27	41	43	49	74	30	0.294959	1	6652	0.651647	0.622214	43.5135	1.0473	0	5.44339	ns
ANKRD1	20	43	23	37	4	101	0.212466	1	5625	1.12163	0.8996	40.4926	1.24681	0	5.33959	ns
ANKRD10	402	424	318	355	473	435	0.103202	0.280111	4104	0.389116	0.238791	401.505	1.62953	0	8.64927	ns
ANKRD11	2165	2538	1937	2640	2669	2343	1.27066e-05	0.000257242	489	0.433522	0.0993155	2366.56	4.3651	0	11.2086	ns
ANKRD12	797	1022	833	1129	1041	664	0.0470419	0.166586	3026	0.294862	0.148476	895.041	1.98592	0	9.80581	ns
ANKRD13A	324	403	379	389	269	234	0.625028	0.80535	10438	-0.114651	0.234586	324.269	-0.488736	0	8.34105	ns
ANKRD13B	227	242	181	269	186	156	0.699844	0.854737	11148	0.109855	0.284945	205.035	0.385532	0	7.67973	ns
ANKRD13C	205	198	170	72	114	39	0.00427361	0.0299915	1451	-1.16737	0.408567	126.397	-2.85723	0	6.98182	down
ANKRD13D	41	105	14	73	5	34	0.78844	1	12082	-0.231474	0.862625	41.9773	-0.268337	0	5.39154	ns
ANKRD16	86	156	162	236	91	45	0.991209	0.997219	14049	0.00542774	0.492595	123.027	0.0110187	0	6.94283	ns
ANKRD17	132	274	277	202	212	242	0.571071	0.768957	9891	0.192932	0.340583	222.358	0.566475	0	7.79674	ns
ANKRD26	1013	1431	948	1389	1203	1130	0.00441336	0.0307747	1461	0.370091	0.129993	1169.08	2.847	0	10.1912	ns
ANKRD27	118	231	146	251	226	262	0.00652361	0.0411448	1625	0.845672	0.310882	206.612	2.72023	0	7.69078	up
ANKRD28	317	363	269	206	268	279	0.783923	0.899992	12036	-0.076106	0.277546	280.494	-0.274211	0	8.13182	ns
ANKRD29	37	68	43	37	24	39	0.643131	1	10622	-0.29424	0.635061	40.1507	-0.463326	0	5.32735	ns
ANKRD31	7	23	36	25	9	2	0.48005	1	8886	-0.793921	1.12418	16.0149	-0.706221	0	4.00134	ns
ANKRD33B	94	224	157	35	114	80	0.122977	0.313626	4415	-0.76364	0.495099	112.639	-1.5424	0	6.81556	ns
ANKRD34A	48	50	42	21	13	16	0.0739986	1	3575	-1.27057	0.711157	30.1928	-1.78662	0	4.91613	ns
ANKRD36C	56	46	55	42	91	18	0.884686	0.949607	13093	0.0943148	0.650304	50.1531	0.145032	0	5.64827	ns
ANKRD37	27	24	22	23	26	1	0.6722	1	10911	-0.437346	1.0336	19.3996	-0.42313	0	4.27796	ns
ANKRD39	588	492	394	530	464	173	0.519145	0.732941	9337	-0.185573	0.28786	423.192	-0.644664	0	8.72517	ns
ANKRD40	450	475	364	336	497	216	0.700319	0.855106	11151	-0.0999071	0.259573	378.434	-0.38489	0	8.5639	ns
ANKRD42	40	93	81	131	117	65	0.110606	0.293092	4226	0.746149	0.467665	86.2114	1.59548	0	6.42981	ns
ANKRD44	40	41	4	37	33	30	0.551842	1	9673	0.501874	0.843484	30.178	0.595002	0	4.91543	ns
ANKRD46	258	367	187	202	119	161	0.114079	0.29854	4288	-0.501062	0.317103	206.589	-1.58012	0	7.69062	ns
ANKRD49	140	218	172	256	214	57	0.726526	0.868987	11438	0.144464	0.413049	168.157	0.34975	0	7.39366	ns
ANKRD50	118	30	52	51	43	41	0.524059	0.736708	9376	-0.405935	0.63716	55.6318	-0.637101	0	5.79784	ns
ANKRD52	419	355	278	190	226	174	0.0237505	0.103997	2393	-0.617442	0.273066	265.551	-2.26114	0	8.05284	ns
ANKRD54	313	259	185	330	417	340	0.00582664	0.0379658	1573	0.750091	0.27203	309.681	2.75738	0	8.27464	up
ANKRD6	203	234	194	93	89	106	0.0095005	0.0545683	1793	-0.887491	0.342198	147.966	-2.5935	0	7.20912	ns
ANKRD9	104	147	115	123	97	118	0.733169	0.871626	11506	0.12804	0.37558	115.878	0.340914	0	6.85647	ns
ANKS1A	150	149	81	128	54	88	0.549756	0.75461	9656	-0.266994	0.446384	104.904	-0.598126	0	6.71292	ns
ANKS3	73	75	51	92	229	31	0.0863746	0.250122	3802	0.993008	0.579067	90.0602	1.71484	0	6.49282	ns
ANKS6	46	98	77	63	68	59	0.957032	0.982598	13744	0.0268134	0.497665	67.0118	0.0538785	0	6.06634	ns
ANKZF1	96	77	59	129	192	159	0.00137052	0.0122922	1121	1.28405	0.401166	121.881	3.20079	0	6.92933	up
ANLN	376	388	350	299	285	158	0.106195	0.285792	4149	-0.404244	0.250224	298.566	-1.61553	0	8.22191	ns
ANO10	160	215	133	266	160	226	0.0563781	0.188675	3233	0.606432	0.317819	192.529	1.9081	0	7.58893	ns
ANO4	45	76	44	127	83	92	0.0148678	0.0755212	2039	1.11313	0.457029	77.8582	2.43558	0	6.28278	ns
ANO5	71	105	86	68	70	129	0.506791	0.72255	9217	0.323498	0.487312	89.4164	0.663842	0	6.48247	ns
ANO6	384	556	421	374	334	371	0.68496	0.844542	11015	-0.0890415	0.219474	398.766	-0.405704	0	8.6394	ns
ANO7	36	51	31	15	10	21	0.173917	1	5109	-1.07156	0.788071	26.1511	-1.35972	0	4.7088	ns
ANO8	122	215	177	212	153	156	0.448599	0.677853	8550	0.24496	0.323272	169.45	0.757753	0	7.40472	ns
ANOS1	144	97	58	56	85	65	0.537179	0.745732	9506	-0.307179	0.497792	82.5982	-0.617084	0	6.36804	ns
ANP32A	5104	6481	5196	4737	4266	3870	0.0290897	0.119855	2554	-0.158375	0.0725736	4823.97	-2.18227	0	12.236	ns
ANP32B	8419	10644	8121	7944	7530	6251	0.0709078	0.220223	3514	-0.100787	0.0558049	7951.61	-1.80607	0	12.957	ns
ANP32E	2023	1894	1459	1403	1301	1358	0.237852	0.474595	5921	-0.173888	0.147316	1545.78	-1.18037	0	10.5941	ns
ANTKMT	782	976	688	942	702	428	0.785084	0.900495	12047	-0.050683	0.185857	725.389	-0.272699	0	9.50261	ns
ANTXR1	255	253	200	159	183	107	0.13203	0.328478	4549	-0.456467	0.30307	186.316	-1.50615	0	7.54161	ns
ANTXR2	83	94	67	177	35	72	0.463843	0.688575	8717	0.396718	0.54157	85.494	0.732534	0	6.41775	ns
ANXA1	27	23	38	8	36	67	0.443514	1	8468	0.644908	0.841617	35.3382	0.766272	0	5.14316	ns
ANXA11	1746	2269	1808	1950	1596	1304	0.607125	0.793294	10228	-0.0528909	0.102864	1732.15	-0.514182	0	10.7583	ns
ANXA2	1469	1475	1067	1637	1398	1363	0.00901324	0.0524741	1767	0.357012	0.136705	1389.47	2.61155	0	10.4403	ns
ANXA2R	51	26	37	64	49	13	0.734245	1	11519	0.243464	0.717159	38.8668	0.339484	0	5.28047	ns
ANXA3	23	59	57	56	35	42	0.795649	1	12152	0.162621	0.627924	44.5274	0.258982	0	5.47662	ns
ANXA4	109	138	116	142	230	135	0.0474979	0.167502	3039	0.704471	0.355464	144.95	1.98183	0	7.17941	ns
ANXA5	1161	1518	1454	1374	971	1133	0.856596	0.936669	12832	-0.0284103	0.157216	1248.26	-0.180709	0	10.2857	ns
ANXA6	849	1063	915	1195	1062	922	0.00342493	0.0251146	1381	0.385416	0.131686	991.02	2.92678	0	9.95277	ns
ANXA7	1217	1604	991	1097	1063	916	0.597214	0.787149	10135	-0.0720179	0.136291	1117.46	-0.528412	0	10.126	ns
AOPEP	140	142	82	152	192	188	0.0261736	0.111074	2472	0.804519	0.361805	151.019	2.22363	0	7.23858	ns
AP1AR	225	215	194	147	207	71	0.267319	0.507065	6303	-0.404566	0.364718	170.138	-1.10926	0	7.41056	ns
AP1B1	1462	1701	1570	2081	1566	1481	0.00713081	0.0439599	1665	0.32235	0.119803	1624.81	2.69067	0	10.6661	ns
AP1G1	351	453	209	334	317	244	0.818137	0.916921	12367	0.0598741	0.260388	308.313	0.229942	0	8.26825	ns
AP1G2	99	126	99	105	119	86	0.679667	0.840806	10975	0.157801	0.382161	103.844	0.412917	0	6.69827	ns
AP1M1	719	1000	854	1025	833	642	0.285398	0.529418	6499	0.162957	0.152543	826.853	1.06827	0	9.69149	ns
AP1S1	54	46	55	60	18	33	0.634853	1	10534	-0.308171	0.648908	43.3089	-0.474907	0	5.43659	ns
AP1S2	959	1098	841	791	796	554	0.119996	0.309082	4370	-0.226529	0.145697	815.081	-1.55479	0	9.6708	ns
AP1S3	497	588	412	395	259	161	0.00530363	0.0354247	1529	-0.695691	0.249532	365.607	-2.78799	0	8.51415	down
AP2A1	31	9	9	14	19	41	0.367366	1	7560	0.870269	0.965444	21.7871	0.901419	0	4.4454	ns
AP2B1	304	396	288	295	279	180	0.446606	0.676877	8497	-0.182396	0.239652	280.548	-0.761086	0	8.1321	ns
AP2M1	3553	4494	3682	2914	2658	1822	2.51476e-07	8.68167e-06	285	-0.462859	0.0897604	3069.56	-5.1566	0	11.5838	ns
AP2S1	1575	1768	1294	1307	846	924	0.0108063	0.059985	1856	-0.374399	0.146886	1244.71	-2.5489	0	10.2816	ns
AP3B1	254	330	226	179	145	142	0.0409693	0.151554	2880	-0.56694	0.27739	204.568	-2.04384	0	7.67644	ns
AP3B2	44	59	37	74	47	86	0.125407	0.317682	4450	0.836806	0.546051	58.6963	1.53247	0	5.8752	ns
AP3D1	2410	2623	2306	2635	2474	2147	0.0388119	0.146367	2825	0.198496	0.0960694	2403.77	2.06618	0	11.2311	ns
AP3M1	564	711	524	485	547	364	0.419491	0.656179	8179	-0.14781	0.18309	517.435	-0.807305	0	9.01523	ns
AP3M2	320	209	242	355	412	314	0.0134126	0.0705162	1967	0.681704	0.275701	311.408	2.47262	0	8.28266	ns
AP3S1	802	938	856	711	483	455	0.00805668	0.0482469	1715	-0.454526	0.171539	684.609	-2.64969	0	9.41914	ns
AP3S2	753	923	879	904	637	523	0.493416	0.711836	9073	-0.116583	0.170223	749.145	-0.684885	0	9.5491	ns
AP4B1	94	73	34	59	117	99	0.177293	0.395436	5155	0.716579	0.531138	80.4886	1.34914	0	6.33071	ns
AP4E1	220	217	163	260	195	52	0.797874	0.905663	12178	-0.106588	0.4162	175.738	-0.256099	0	7.45728	ns
AP4M1	78	107	110	134	110	84	0.379685	0.61983	7697	0.348049	0.396196	102.349	0.878478	0	6.67735	ns
AP4S1	142	144	92	59	44	55	0.0218345	0.0980378	2327	-1.0195	0.444567	85.4629	-2.29323	0	6.41723	ns
AP5B1	210	236	193	197	105	120	0.222474	0.454134	5736	-0.396249	0.3248	170.946	-1.21998	0	7.41739	ns
AP5M1	197	192	216	198	212	111	0.895205	0.954666	13176	-0.0420565	0.319285	183.532	-0.131721	0	7.51989	ns
AP5S1	867	917	638	1021	1108	776	0.00217136	0.0175936	1241	0.478929	0.15622	878.301	3.06573	0	9.77857	ns
AP5Z1	100	59	107	172	152	46	0.244538	0.482547	6003	0.579564	0.498027	104.144	1.16372	0	6.70243	ns
APAF1	121	165	147	239	147	168	0.081036	0.239865	3709	0.569109	0.326192	163.407	1.74471	0	7.35233	ns
APBA3	105	79	67	159	56	92	0.319934	0.56108	6975	0.47795	0.480548	92.1395	0.994593	0	6.52575	ns
APBB1	155	186	130	99	160	187	0.596878	0.787149	10131	0.20445	0.38656	153.396	0.528895	0	7.26112	ns
APBB2	73	116	65	127	135	19	0.593009	0.784855	10096	0.306832	0.574075	84.5537	0.534481	0	6.4018	ns
APBB3	56	45	24	95	34	45	0.287011	0.530382	6532	0.665145	0.624724	48.9565	1.0647	0	5.61343	ns
APC	714	888	784	708	947	633	0.366364	0.607161	7544	0.158529	0.175499	768.299	0.903304	0	9.58552	ns
APEH	482	722	331	450	439	455	0.736972	0.873392	11548	0.0786173	0.234073	468.504	0.335867	0	8.87192	ns
APEX1	2792	3362	2650	2864	2536	1888	0.445513	0.675883	8483	-0.0652048	0.0854678	2610.75	-0.762917	0	11.3502	ns
APEX2	348	401	234	504	251	364	0.127741	0.321196	4484	0.418982	0.27509	345.655	1.52307	0	8.43319	ns
APH1A	763	1016	610	451	457	457	0.00364828	0.0263743	1405	-0.554018	0.190576	602.837	-2.90707	0	9.23562	ns
APH1B	110	93	131	95	47	67	0.288375	0.53141	6557	-0.492507	0.463888	88.8427	-1.06169	0	6.47318	ns
API5	313	628	404	466	562	277	0.476642	0.699326	8850	0.177816	0.249842	427.077	0.711714	0	8.73835	ns
APIP	197	289	264	161	154	105	0.0347331	0.135315	2718	-0.632521	0.299566	187.355	-2.11146	0	7.54963	ns
APLF	12	21	4	49	1	17	0.366703	1	7552	1.08146	1.19807	16.683	0.902667	0	4.0603	ns
APLP1	184	375	297	354	214	352	0.239824	0.477077	5947	0.364163	0.309813	294.383	1.17543	0	8.20155	ns
APLP2	5596	7259	5736	5810	5926	4629	0.584586	0.778807	10016	0.0375741	0.0687291	5705.88	0.546698	0	12.4782	ns
APMAP	1682	2012	1636	1260	1103	998	6.81568e-05	0.00105109	644	-0.445718	0.111915	1403.75	-3.98263	0	10.4551	ns
APOBEC3C	1497	1862	1513	1334	1207	834	0.0061589	0.0395287	1597	-0.326565	0.119219	1328.08	-2.7392	0	10.3751	ns
APOBEC3F	160	156	138	73	200	82	0.740606	0.875044	11590	-0.143308	0.432889	132.23	-0.331051	0	7.0469	ns
APOC1	262	266	218	142	157	165	0.14333	0.344882	4713	-0.44464	0.303819	197.389	-1.4635	0	7.62489	ns
APOE	59	16	38	74	91	62	0.0589948	0.194325	3291	1.16067	0.614687	58.1259	1.88823	0	5.86111	ns
APOL2	54	108	93	20	94	129	0.668012	0.833204	10857	0.268167	0.625275	84.933	0.428878	0	6.40825	ns
APOLD1	904	1171	876	677	663	344	0.000695624	0.0071146	976	-0.61553	0.181503	736.792	-3.3913	0	9.52511	down
APOO	1061	1324	1051	862	999	1001	0.92397	0.967842	13441	-0.0157425	0.164956	1036.71	-0.0954346	0	10.0178	ns
APOOL	431	594	357	375	314	308	0.283428	0.526657	6483	-0.230326	0.214727	383.907	-1.07265	0	8.58461	ns
APP	1868	2273	1674	1628	1403	1712	0.755735	0.884433	11731	-0.0447546	0.143866	1733.49	-0.311087	0	10.7595	ns
APPBP2	295	374	263	232	347	425	0.193693	0.418018	5371	0.393178	0.302507	325.802	1.29973	0	8.34785	ns
APPL1	228	263	224	270	200	127	0.784102	0.899992	12039	-0.079126	0.288805	211.584	-0.273978	0	7.72509	ns
APPL2	137	134	148	55	190	38	0.453574	0.67997	8619	-0.39373	0.525345	113.53	-0.749469	0	6.82693	ns
APRT	7427	9157	6464	6056	5312	4550	1.43713e-06	3.89117e-05	363	-0.311029	0.0645317	6287.65	-4.81978	0	12.6183	ns
APTX	749	731	681	886	436	284	0.26952	0.510003	6326	-0.282707	0.256037	602.372	-1.10417	0	9.23451	ns
AQP3	35	35	17	90	10	19	0.483819	1	8933	0.590467	0.843315	32.703	0.700173	0	5.03135	ns
AQR	555	562	428	610	669	426	0.0689665	0.21619	3481	0.34764	0.191154	533.684	1.81864	0	9.05984	ns
ARAF	558	649	533	441	466	383	0.253984	0.49221	6138	-0.209266	0.18345	493.297	-1.14073	0	8.94631	ns
ARAP1	253	418	269	202	143	96	0.00263073	0.0204614	1297	-0.8858	0.294493	216.579	-3.00788	0	7.75875	down
ARC	60	75	73	166	137	73	0.0150616	0.0762403	2045	1.02621	0.422154	96.2655	2.43089	0	6.58895	ns
ARCN1	544	641	488	846	488	526	0.0679653	0.214065	3461	0.360515	0.197517	578.988	1.82524	0	9.17739	ns
AREL1	162	125	114	107	56	64	0.135407	0.333234	4604	-0.634837	0.425176	101.295	-1.49312	0	6.66242	ns
ARF1	11974	13607	11304	11518	9395	7770	0.0076393	0.0462542	1696	-0.157195	0.0589274	10640.2	-2.66761	0	13.3772	ns
ARF3	1273	1422	1229	1484	1079	895	0.916318	0.964807	13357	0.0139961	0.133205	1200.96	0.105072	0	10.23	ns
ARF4	825	1227	937	1121	818	870	0.365028	0.605798	7531	0.139959	0.15451	948.061	0.905827	0	9.88884	ns
ARF5	265	420	342	374	327	333	0.293218	0.535543	6624	0.246001	0.234044	339.284	1.05109	0	8.40635	ns
ARF6	231	594	528	730	496	418	0.0733638	0.225219	3567	0.490404	0.273883	489.656	1.79056	0	8.93562	ns
ARFGAP1	366	328	290	230	445	166	0.907822	0.960644	13295	-0.0368327	0.318111	297.414	-0.115786	0	8.21633	ns
ARFGAP2	370	449	369	623	550	448	0.000282253	0.00345409	813	0.660619	0.181935	465.483	3.63107	0	8.86258	up
ARFGAP3	282	307	273	288	250	52	0.301042	0.543777	6724	-0.416956	0.403168	229.732	-1.0342	0	7.84381	ns
ARFGEF1	39	58	53	57	68	86	0.154187	0.361952	4852	0.758428	0.532269	61.4203	1.4249	0	5.94064	ns
ARFGEF2	276	362	256	273	406	148	0.778495	0.897225	11988	0.0851254	0.302635	277.739	0.281281	0	8.11759	ns
ARFGEF3	207	150	158	209	217	168	0.205876	0.432361	5551	0.400717	0.316775	184.527	1.26499	0	7.52769	ns
ARFIP1	265	242	161	280	203	164	0.60643	0.793082	10219	0.152776	0.296551	214.098	0.515176	0	7.74213	ns
ARFIP2	113	190	117	128	68	134	0.859225	0.937638	12858	-0.0737186	0.415642	122.471	-0.177361	0	6.9363	ns
ARFRP1	192	217	175	301	351	266	0.000628405	0.00657455	954	0.87502	0.255925	251.558	3.41905	0	7.97475	up
ARG2	354	546	333	681	572	533	5.06423e-05	0.000814167	616	0.77422	0.191041	500.178	4.05264	0	8.9663	up
ARGLU1	1171	1539	1031	1569	1650	1065	0.00138951	0.0124172	1125	0.412841	0.129141	1313.07	3.19682	0	10.3587	ns
ARHGAP1	303	357	253	395	254	262	0.385312	0.625695	7759	0.211873	0.244051	297.943	0.86815	0	8.21889	ns
ARHGAP10	202	253	152	220	332	155	0.163062	0.374827	4979	0.438318	0.314241	214.72	1.39485	0	7.74631	ns
ARHGAP12	30	70	46	55	40	19	0.800689	1	12199	-0.162585	0.644013	41.0645	-0.252456	0	5.35982	ns
ARHGAP18	42	66	36	10	25	56	0.70553	1	11193	-0.289995	0.767456	39.1204	-0.377866	0	5.28985	ns
ARHGAP19	476	388	387	385	381	376	0.718745	0.864116	11334	0.0840209	0.233303	396.808	0.360136	0	8.6323	ns
ARHGAP21	173	273	295	193	173	288	0.806644	0.910558	12248	0.0856587	0.349974	233.569	0.244757	0	7.8677	ns
ARHGAP22	98	203	144	211	96	102	0.826481	0.922281	12421	0.0862769	0.393569	137.116	0.219217	0	7.09926	ns
ARHGAP26	176	213	92	162	210	212	0.120477	0.309983	4377	0.55829	0.359544	177.465	1.55277	0	7.47139	ns
ARHGAP28	49	114	55	27	2	42	0.122496	1	4404	-1.26655	0.8201	45.4311	-1.54438	0	5.50561	ns
ARHGAP29	159	175	155	73	168	119	0.624132	0.804825	10429	-0.196473	0.400963	139.774	-0.490003	0	7.12696	ns
ARHGAP32	49	69	46	91	82	85	0.0537487	0.182231	3184	0.899313	0.466241	70.7179	1.92886	0	6.144	ns
ARHGAP33	50	93	57	92	78	22	0.838616	0.928764	12525	0.115998	0.569555	61.9858	0.203664	0	5.95386	ns
ARHGAP35	217	276	173	213	241	111	0.909721	0.962137	13303	-0.0354342	0.312496	197.722	-0.113391	0	7.62733	ns
ARHGAP39	41	28	60	11	25	1	0.0726246	1	3554	-1.70745	0.951127	26.5625	-1.79518	0	4.73132	ns
ARHGAP42	10	26	11	11	25	15	0.678012	1	10955	0.409627	0.986631	16.0023	0.415178	0	4.00021	ns
ARHGAP45	8	37	28	4	29	14	0.734411	1	11523	-0.347397	1.02397	19.3682	-0.339263	0	4.27562	ns
ARHGAP5	359	371	355	187	179	78	0.000174145	0.00227848	761	-1.123	0.29916	242.096	-3.75384	0	7.91944	down
ARHGAP8	185	226	193	318	156	207	0.218089	0.448533	5691	0.381623	0.309853	211.433	1.23162	0	7.72405	ns
ARHGDIA	2505	3732	2839	2600	2213	1922	0.0345836	0.134973	2714	-0.206415	0.0976787	2555.67	-2.1132	0	11.3195	ns
ARHGDIG	123	129	85	140	88	108	0.570427	0.768625	9879	0.222414	0.391972	110.514	0.567423	0	6.78809	ns
ARHGEF10L	39	60	27	11	30	14	0.229392	1	5825	-0.933663	0.776806	28.4513	-1.20193	0	4.83042	ns
ARHGEF11	37	46	15	10	78	27	0.542524	1	9588	0.503981	0.827555	35.0862	0.609001	0	5.13283	ns
ARHGEF12	371	423	208	143	98	225	0.0333075	0.131745	2676	-0.800247	0.375993	236.521	-2.12836	0	7.88583	ns
ARHGEF18	182	187	131	133	158	6	0.31716	0.558836	6944	-0.630976	0.63078	124.627	-1.00031	0	6.96147	ns
ARHGEF19	52	31	35	26	34	55	0.743936	1	11615	0.22418	0.686307	39.8065	0.326646	0	5.31493	ns
ARHGEF2	334	588	511	711	528	396	0.0748948	0.228351	3594	0.39117	0.219622	500.516	1.78111	0	8.96727	ns
ARHGEF25	22	51	49	69	1	21	0.779288	1	11994	-0.269581	0.96194	33.7239	-0.280247	0	5.0757	ns
ARHGEF3	109	115	115	101	110	10	0.404924	0.642589	8016	-0.502669	0.603546	88.4707	-0.832859	0	6.46713	ns
ARHGEF39	154	323	241	282	209	196	0.574716	0.771964	9920	0.166494	0.296718	228.318	0.561119	0	7.8349	ns
ARHGEF4	30	29	22	40	73	13	0.287763	1	6549	0.800434	0.752965	33.7347	1.06304	0	5.07616	ns
ARHGEF40	57	22	37	24	28	26	0.599433	1	10154	-0.386289	0.735486	32.3028	-0.525216	0	5.01359	ns
ARHGEF6	131	105	121	41	14	36	0.00124315	0.0113359	1101	-1.76008	0.545121	71.5665	-3.22879	0	6.16121	down
ARHGEF7	362	357	224	251	349	292	0.548514	0.753747	9645	0.165531	0.27589	302.939	0.599989	0	8.24288	ns
ARHGEF9	48	97	67	106	26	67	0.804723	0.909137	12238	0.142709	0.577212	66.6736	0.247239	0	6.05904	ns
ARID1A	797	963	711	741	693	420	0.2012	0.426915	5486	-0.21482	0.168072	695.728	-1.27814	0	9.44238	ns
ARID1B	643	833	550	702	590	731	0.189356	0.412642	5308	0.253025	0.192783	669.041	1.31249	0	9.38595	ns
ARID2	166	332	242	202	265	100	0.599537	0.788889	10156	-0.180738	0.34422	208.483	-0.525067	0	7.70379	ns
ARID3A	723	933	621	462	562	272	0.00357357	0.0260062	1396	-0.60644	0.208145	567.889	-2.91354	0	9.14946	down
ARID3B	355	275	222	342	133	128	0.330571	0.571841	7118	-0.343576	0.353123	233.192	-0.972965	0	7.86538	ns
ARID4A	165	277	179	403	430	221	0.000324715	0.00386788	835	0.974627	0.271126	275.406	3.59474	0	8.10541	up
ARID4B	2322	3238	2652	4344	4431	3682	2.48025e-19	3.75433e-17	65	0.82783	0.0920871	3451.43	8.98965	0	11.753	up
ARID5B	345	536	295	572	742	302	0.0087237	0.0512127	1751	0.671735	0.256124	454.32	2.6227	0	8.82757	ns
ARIH1	678	858	573	842	1021	480	0.0722674	0.22287	3545	0.354967	0.197486	723.947	1.79743	0	9.49974	ns
ARIH2	1735	2134	1651	1205	1362	1083	0.00230458	0.0183805	1259	-0.368474	0.120895	1484.5	-3.04788	0	10.5358	ns
ARL1	1433	1609	1341	1169	929	972	0.0289513	0.119485	2550	-0.291627	0.13352	1212.05	-2.18415	0	10.2432	ns
ARL10	3034	3572	3009	2716	2015	2232	0.0284628	0.117879	2540	-0.24239	0.110637	2698.64	-2.19085	0	11.398	ns
ARL13B	537	608	480	676	686	391	0.108017	0.289271	4178	0.304651	0.189558	551.215	1.60717	0	9.10647	ns
ARL14EP	304	418	267	462	477	497	0.000368663	0.00430792	852	0.794593	0.223103	406.639	3.56156	0	8.66761	up
ARL15	122	153	133	58	59	82	0.07102	0.220489	3516	-0.774971	0.429264	98.4444	-1.80535	0	6.62124	ns
ARL16	916	923	884	860	537	636	0.240276	0.477218	5954	-0.215098	0.183172	776.353	-1.1743	0	9.60057	ns
ARL17B	24	20	13	18	24	89	0.0618196	1	3335	1.56289	0.836849	34.4016	1.86759	0	5.10441	ns
ARL2	1780	2039	1754	1835	1645	1418	0.790008	0.902569	12094	0.0274998	0.103266	1713.35	0.266301	0	10.7426	ns
ARL2-SNX15	353	629	398	332	258	288	0.0922593	0.260695	3919.5	-0.400335	0.237786	362.334	-1.6836	0	8.50118	ns
ARL2BP	1116	1454	980	886	745	675	0.00400789	0.0285338	1426	-0.394346	0.137043	941.789	-2.87754	0	9.87926	ns
ARL3	893	1020	605	615	459	521	0.0300689	0.122564	2582	-0.419101	0.193207	662.723	-2.16918	0	9.37226	ns
ARL4A	60	62	150	137	74	106	0.445293	0.6757	8482	0.388691	0.509234	99.2958	0.763286	0	6.63366	ns
ARL4C	502	707	403	478	548	378	0.854218	0.936524	12671	0.0370827	0.201822	488.562	0.183739	0	8.9324	ns
ARL4D	72	130	74	102	60	27	0.481439	0.703323	8899	-0.36634	0.520377	72.7471	-0.70399	0	6.18482	ns
ARL5A	648	658	599	404	386	480	0.120152	0.309307	4374	-0.342932	0.220658	521.283	-1.55414	0	9.02592	ns
ARL5B	659	696	444	518	657	375	0.99783	0.99915	14117	-0.000575519	0.211602	543.563	-0.00271981	0	9.0863	ns
ARL6	80	89	54	104	73	58	0.541307	0.749074	9542	0.281421	0.460713	74.4261	0.610838	0	6.21774	ns
ARL6IP1	3061	3948	2970	2493	2509	1671	7.83044e-05	0.00118529	658	-0.369279	0.0934994	2676.56	-3.94953	0	11.3862	ns
ARL6IP4	2374	3627	2822	2001	1891	1745	0.000246012	0.00306394	799	-0.411278	0.112176	2332.97	-3.66638	0	11.188	ns
ARL6IP5	2003	2585	1945	1682	1907	856	0.0227444	0.101173	2354	-0.363954	0.15979	1754.77	-2.2777	0	10.7771	ns
ARL6IP6	162	192	202	173	158	98	0.557978	0.760937	9740	-0.191086	0.32617	159.677	-0.585847	0	7.31902	ns
ARL8A	353	617	456	348	314	309	0.16765	0.381037	5043	-0.311534	0.225783	387.038	-1.37979	0	8.59633	ns
ARL8B	860	896	723	614	566	461	0.0162302	0.0805642	2093	-0.383836	0.159686	666.568	-2.4037	0	9.38061	ns
ARMC1	1361	1417	1016	1180	1149	560	0.245028	0.483133	6008	-0.209349	0.180084	1072.69	-1.16251	0	10.067	ns
ARMC2	47	47	37	47	64	42	0.438805	1	8411	0.441837	0.570692	47.0362	0.774213	0	5.5557	ns
ARMC5	331	322	187	246	251	165	0.646373	0.818911	10649	-0.1311	0.285741	242.72	-0.458807	0	7.92315	ns
ARMC6	658	764	555	981	669	666	0.00833161	0.0495915	1727	0.443119	0.167955	706.135	2.63833	0	9.4638	ns
ARMC7	116	140	118	109	141	112	0.613638	0.798411	10283	0.184179	0.364792	121.499	0.504888	0	6.9248	ns
ARMC8	183	177	152	112	132	196	0.889528	0.951499	13136	0.0529653	0.381315	159.581	0.138902	0	7.31814	ns
ARMC9	2128	2982	2070	2176	2265	1322	0.377906	0.618079	7677	-0.107009	0.121358	2083.87	-0.881762	0	11.0251	ns
ARMCX2	93	144	128	226	183	260	0.000951636	0.00917056	1038	1.12921	0.341723	176.581	3.30445	0	7.46418	up
ARMCX3	576	587	431	460	485	355	0.685611	0.844905	11021	-0.0793556	0.196027	471.188	-0.404819	0	8.88016	ns
ARMCX5	54	91	124	91	111	89	0.484297	0.704986	8936	0.323556	0.462614	93.3413	0.699408	0	6.54444	ns
ARMCX5-GPRASP2	57	71	65	79	83	12	0.978148	0.992676	13919.5	-0.0173854	0.634706	58.3297	-0.0273914	0	5.86616	ns
ARMH3	151	238	182	269	191	215	0.10303	0.279799	4102	0.474882	0.291278	205.762	1.63034	0	7.68483	ns
ARMH4	32	69	34	45	25	38	0.938303	1	13580	-0.0502088	0.648669	39.1508	-0.0774028	0	5.29097	ns
ARMT1	316	262	243	231	267	224	0.913516	0.963663	13338	0.0297696	0.274108	254.84	0.108605	0	7.99345	ns
ARNT	185	235	204	203	279	177	0.305698	0.548561	6787	0.296822	0.289783	211.372	1.02429	0	7.72364	ns
ARNT2	60	49	48	38	45	16	0.427934	1	8282	-0.505338	0.637464	41.1059	-0.792732	0	5.36128	ns
ARNTL	20	49	34	44	75	23	0.318909	1	6961	0.675032	0.677266	39.8241	0.996702	0	5.31557	ns
ARNTL2	65	104	65	22	39	51	0.197179	0.421862	5432	-0.755418	0.585762	55.8565	-1.28963	0	5.80365	ns
ARPC1A	328	375	342	408	292	202	0.897627	0.955558	13202	-0.0313171	0.243409	315.12	-0.12866	0	8.29976	ns
ARPC1B	941	1033	585	889	556	564	0.509091	0.724569	9233	-0.130583	0.197777	736.787	-0.660253	0	9.5251	ns
ARPC2	6962	8868	6368	4357	4409	3640	1.69937e-17	2.25947e-15	74	-0.610126	0.0716725	5549.36	-8.5127	0	12.4381	down
ARPC3	3262	4179	3096	3194	2433	2298	0.0339854	0.133486	2696	-0.19072	0.0899519	2988.37	-2.12024	0	11.5451	ns
ARPC4	1165	2008	1375	1612	1173	1133	0.910556	0.962137	13311	0.0162144	0.144336	1370.66	0.112338	0	10.4207	ns
ARPC4-TTLL3	1193	2049	1422	1650	1205	1167	0.903423	0.958463	13261	0.0173435	0.142935	1406.98	0.121338	0	10.4584	ns
ARPC5	2794	3724	2783	1765	1683	1687	2.55699e-08	1.05265e-06	239	-0.616561	0.110706	2322.57	-5.56934	0	11.1815	down
ARPC5L	973	1221	927	869	917	716	0.490286	0.709282	9046	-0.0946508	0.137204	914.887	-0.689854	0	9.83745	ns
ARPIN	223	214	214	227	315	130	0.485545	0.705967	8967	0.223058	0.319837	216.364	0.697412	0	7.75732	ns
ARPIN-AP3S2	521	576	585	559	324	312	0.16412	0.37623	4995	-0.308893	0.22201	465.494	-1.39135	0	8.86262	ns
ARPP19	482	814	567	545	413	266	0.0612997	0.199812	3327	-0.402824	0.215261	490.457	-1.87133	0	8.93798	ns
ARRB1	44	84	93	61	87	24	0.735924	0.873251	11535	-0.194596	0.576997	63.0889	-0.337256	0	5.97932	ns
ARRB2	2692	3269	2778	3181	2909	2361	0.0463929	0.165025	3013	0.1642	0.0824379	2816.95	1.9918	0	11.4599	ns
ARRDC1	101	214	98	236	138	268	0.0151186	0.0764398	2049	0.939227	0.386589	177.476	2.42953	0	7.47148	ns
ARRDC2	52	51	42	68	5	2	0.353129	1	7380	-0.897448	0.966518	33.8931	-0.928537	0	5.08292	ns
ARRDC3	48	48	47	66	34	1	0.629212	1	10476	-0.426223	0.882748	38.1357	-0.482837	0	5.25307	ns
ARRDC4	53	61	20	103	102	108	0.00330895	0.0244788	1367	1.49493	0.508918	76.0822	2.93748	0	6.24949	up
ARSA	49	81	57	35	64	63	0.892314	0.952428	13160	0.0753882	0.556878	57.7519	0.135377	0	5.8518	ns
ARSB	195	231	214	96	96	63	0.000747298	0.00752575	992	-1.12901	0.334858	142.207	-3.37161	0	7.15185	down
ARSJ	92	94	142	45	33	53	0.030955	0.125027	2609	-1.10356	0.511463	74.8426	-2.15765	0	6.22579	ns
ARSK	449	575	261	323	449	282	0.880309	0.947528	13047	-0.0397161	0.263758	377.697	-0.150578	0	8.56109	ns
ARV1	1141	1488	1260	1285	1054	772	0.358965	0.600667	7438	-0.121768	0.13274	1132.41	-0.917338	0	10.1452	ns
ARVCF	52	83	37	90	74	50	0.285209	0.529266	6497	0.544198	0.509219	62.5733	1.06869	0	5.96748	ns
AS3MT	166	136	179	91	72	149	0.395602	0.633517	7907	-0.370795	0.436485	132.597	-0.849502	0	7.0509	ns
ASAH1	755	985	818	566	495	650	0.100789	0.275948	4063	-0.32796	0.199849	697.697	-1.64104	0	9.44646	ns
ASAH2B	70	63	15	86	51	67	0.248645	0.486746	6060	0.712991	0.618033	58.2192	1.15365	0	5.86342	ns
ASAP1	542	884	704	555	497	340	0.0340609	0.133623	2699	-0.403984	0.190617	563.926	-2.11935	0	9.13936	ns
ASAP2	22	31	40	19	41	48	0.509051	1	9232	0.484966	0.734446	34.4385	0.660316	0	5.10595	ns
ASB1	250	266	179	278	211	62	0.631711	0.809509	10505	-0.18702	0.390178	197.29	-0.47932	0	7.62418	ns
ASB13	168	195	69	121	133	88	0.81515	0.915241	12339	-0.0964489	0.412549	124.198	-0.233788	0	6.9565	ns
ASB3	494	424	287	441	460	300	0.409059	0.646372	8055	0.198422	0.240351	393.598	0.82555	0	8.62058	ns
ASB6	481	644	489	500	669	506	0.141301	0.342261	4682	0.290905	0.197765	542.654	1.47096	0	9.08389	ns
ASB7	183	235	211	292	224	158	0.301635	0.544348	6730	0.290091	0.280842	212.546	1.03293	0	7.73163	ns
ASB8	871	906	802	732	667	657	0.512626	0.7276	9267	-0.105621	0.161314	759.957	-0.654755	0	9.56977	ns
ASCC1	466	540	419	629	624	317	0.123545	0.314372	4423	0.327656	0.212755	487.089	1.54006	0	8.92804	ns
ASCC2	761	897	817	1115	1025	779	0.00161123	0.0139089	1163	0.44219	0.140206	889.717	3.15387	0	9.7972	ns
ASCC3	670	719	584	641	832	586	0.117484	0.304993	4331	0.2827	0.18059	665.524	1.56542	0	9.37835	ns
ASDURF	136	133	136	93	111	41	0.19004	0.413399	5318	-0.56093	0.42804	104.215	-1.31046	0	6.70342	ns
ASF1A	595	578	406	377	440	487	0.927559	0.969253	13483	-0.021759	0.239331	476.321	-0.0909158	0	8.89579	ns
ASH1L	1223	1333	1072	1024	964	587	0.042717	0.155791	2922	-0.3012	0.148633	998.921	-2.02647	0	9.96423	ns
ASH2L	243	337	172	306	213	155	0.848882	0.933931	12625	0.0557504	0.292583	228.586	0.190545	0	7.83659	ns
ASIC1	161	160	182	63	56	55	0.000734945	0.00742415	988	-1.32561	0.392634	108.453	-3.3762	0	6.76093	down
ASL	176	200	149	246	138	229	0.161689	0.373265	4960	0.466078	0.333052	189.644	1.39941	0	7.56715	ns
ASNS	1397	1815	1393	2185	1970	1563	8.66049e-08	3.21549e-06	265	0.528787	0.0987871	1701.8	5.3528	0	10.7328	ns
ASNSD1	338	340	282	474	345	318	0.0449146	0.161479	2977	0.447731	0.223257	345.881	2.00545	0	8.43413	ns
ASPH	555	674	635	597	388	455	0.432983	0.66502	8338	-0.158415	0.202034	539.264	-0.784097	0	9.07485	ns
ASPHD2	65	82	69	72	128	6	0.924475	0.968062	13447	0.0672413	0.709311	67.0678	0.0947981	0	6.06755	ns
ASPM	774	1005	999	647	738	562	0.0855571	0.248831	3784	-0.298016	0.173334	769.281	-1.71931	0	9.58737	ns
ASPRV1	14	17	27	6	6	16	0.475426	1	8833	-0.768682	1.07707	14.3657	-0.713678	0	3.84456	ns
ASPSCR1	288	405	277	394	286	277	0.37117	0.612125	7594	0.205705	0.230022	314.308	0.894284	0	8.29603	ns
ASRGL1	1053	1411	1158	1172	974	694	0.277858	0.519743	6427	-0.149525	0.137793	1043.35	-1.08514	0	10.027	ns
ASS1	189	351	190	247	294	143	0.665276	0.832039	10827	0.132536	0.306342	226.917	0.432641	0	7.82602	ns
ASTE1	121	172	82	196	189	198	0.00807754	0.0483424	1717	0.90215	0.340587	160.256	2.64881	0	7.32423	up
ASTN2	10	27	6	25	9	25	0.436836	1	8382	0.788594	1.01421	16.8345	0.777547	0	4.07335	ns
ASXL1	749	1024	764	634	760	568	0.397362	0.635714	7924	-0.139151	0.164414	731.13	-0.846342	0	9.51398	ns
ASXL2	110	170	154	147	219	184	0.0904586	0.257903	3883	0.587765	0.347177	164.952	1.69298	0	7.36591	ns
ASXL3	33	49	38	86	46	54	0.129739	0.32487	4511	0.846687	0.558821	50.6911	1.51513	0	5.66366	ns
ATAD1	766	982	703	697	767	668	0.816667	0.915883	12356	0.037319	0.160973	750.228	0.231834	0	9.55119	ns
ATAD2	827	1055	752	1276	1235	806	0.000102282	0.00148538	686	0.542135	0.139542	976.459	3.88511	0	9.93142	ns
ATAD2B	12	106	120	127	93	76	0.402073	0.640129	7976	0.521294	0.622125	87.5668	0.837925	0	6.45231	ns
ATAD3A	858	1166	1062	1113	1017	793	0.35941	0.601015	7443	0.130612	0.142513	982.988	0.916491	0	9.94103	ns
ATAD3B	121	254	130	232	181	263	0.0380476	0.144369	2803	0.711711	0.343102	196.98	2.07434	0	7.62191	ns
ATAD5	52	67	42	58	31	112	0.293538	0.535631	6629	0.643614	0.612738	62.1739	1.05039	0	5.95824	ns
ATE1	356	316	347	471	373	304	0.121917	0.312054	4399	0.356768	0.230652	357.977	1.54678	0	8.48372	ns
ATF1	323	360	404	376	393	265	0.610458	0.795957	10255	0.119766	0.235102	348.476	0.50942	0	8.44491	ns
ATF2	247	303	190	323	434	486	0.00024524	0.00306155	797	1.02439	0.279339	338.343	3.66718	0	8.40234	up
ATF3	262	270	254	2150	2036	1653	4.79353e-116	9.4327e-113	5	3.10177	0.135456	1150.33	22.8986	0	10.1678	up
ATF4	4891	6333	4854	9140	9690	8154	3.39514e-39	1.67024e-36	20	0.978489	0.0747071	7226.9	13.0977	0	12.8192	up
ATF5	284	277	174	144	102	67	0.00227509	0.0182732	1252	-1.04285	0.341722	165.108	-3.05175	0	7.36727	down
ATF6	612	924	583	711	712	433	0.883402	0.948886	13081	0.0263662	0.179781	640.572	0.146658	0	9.32322	ns
ATF7	374	475	443	388	390	280	0.696013	0.852705	11112	-0.0822681	0.210562	382.774	-0.390708	0	8.58035	ns
ATF7IP	147	175	137	285	285	89	0.0649091	0.208262	3391	0.683637	0.370358	181.179	1.84588	0	7.50128	ns
ATF7IP2	8	13	5	47	33	30	0.00558618	1	1557	2.32241	0.838073	23.0782	2.77113	0	4.52846	ns
ATG10	351	345	192	160	173	157	0.0429643	0.156104	2934	-0.616316	0.304495	221.481	-2.02406	0	7.79104	ns
ATG101	718	860	615	1185	1080	586	0.00119947	0.0110295	1090	0.5698	0.175918	823.239	3.23901	0	9.68517	ns
ATG12	537	599	642	563	672	468	0.469378	0.693746	8778	0.141708	0.195867	573.819	0.723492	0	9.16445	ns
ATG13	519	747	515	572	372	267	0.0952825	0.265802	3971	-0.359846	0.215713	476.315	-1.66817	0	8.89577	ns
ATG14	86	44	35	70	36	2	0.521442	1	9358	-0.544452	0.849214	42.8991	-0.641124	0	5.42288	ns
ATG16L2	66	74	68	41	32	89	0.922004	0.967556	13416	-0.0579823	0.592202	62.4032	-0.0979096	0	5.96355	ns
ATG2A	81	136	170	134	75	45	0.324853	0.565604	7063	-0.460394	0.467626	102.48	-0.984534	0	6.6792	ns
ATG2B	40	181	128	96	72	18	0.222939	0.454799	5740	-0.733162	0.601568	82.541	-1.21875	0	6.36704	ns
ATG3	590	620	695	609	628	485	0.774579	0.894974	11952	0.0539348	0.188326	597.227	0.28639	0	9.22213	ns
ATG4A	127	188	119	147	139	38	0.572022	0.769838	9899	-0.250833	0.443893	119.545	-0.565076	0	6.90141	ns
ATG4B	515	452	427	596	503	507	0.0405046	0.150387	2870	0.415677	0.202911	499.356	2.04857	0	8.96393	ns
ATG4C	506	381	307	418	373	406	0.367872	0.608523	7567	0.226615	0.251664	397.337	0.900467	0	8.63422	ns
ATG4D	166	175	177	136	43	90	0.0844643	0.246967	3764	-0.744268	0.431372	126.833	-1.72535	0	6.98678	ns
ATG5	441	540	420	561	492	384	0.172331	0.389069	5084	0.248004	0.181721	464.35	1.36475	0	8.85907	ns
ATG7	404	421	348	345	307	271	0.543567	0.749882	9606	-0.131563	0.216591	341.842	-0.607428	0	8.41719	ns
ATG9A	456	551	351	271	402	185	0.0862227	0.249881	3799	-0.449121	0.261776	354.267	-1.71567	0	8.46869	ns
ATIC	3516	4852	3289	5269	4332	3553	7.28556e-07	2.19213e-05	327	0.394927	0.0797253	4060.3	4.95359	0	11.9874	ns
ATL1	172	183	155	179	117	212	0.488262	0.70793	8997	0.248756	0.358916	170.261	0.693075	0	7.41161	ns
ATL2	170	314	226	470	313	455	0.000119466	0.00169127	704	1.06098	0.27578	328.86	3.84722	0	8.36133	up
ATL3	75	28	14	74	6	56	0.624276	1	10432	0.424321	0.866316	42.427	0.4898	0	5.40691	ns
ATM	200	229	102	271	195	145	0.214712	0.444186	5650	0.417019	0.336112	185.184	1.24071	0	7.53282	ns
ATMIN	102	177	132	187	124	147	0.262145	0.501702	6238	0.392891	0.350378	142.965	1.12133	0	7.15952	ns
ATN1	347	434	272	291	152	197	0.078758	0.23528	3672	-0.49254	0.28018	271.017	-1.75794	0	8.08224	ns
ATOH8	11	21	24	3	12	1	0.19416	1	5381	-1.63981	1.26298	11.2818	-1.29837	0	3.49592	ns
ATOX1	3201	3715	2701	2431	2473	1332	0.000661521	0.0068297	967	-0.429523	0.126143	2535.96	-3.40505	0	11.3083	ns
ATP10D	34	72	30	30	1	88	0.811304	1	12301	0.227156	0.951461	43.3618	0.238744	0	5.43835	ns
ATP11A	136	167	142	93	157	105	0.800921	0.907341	12201	-0.0939529	0.372598	131.07	-0.252156	0	7.0342	ns
ATP11B	216	412	156	218	214	81	0.288294	0.53141	6555	-0.392428	0.369563	202.205	-1.06187	0	7.65967	ns
ATP11C	279	369	263	289	201	156	0.260325	0.499968	6211	-0.293231	0.260505	249.44	-1.12562	0	7.96255	ns
ATP13A1	238	359	217	166	214	188	0.373508	0.614745	7625	-0.258568	0.290552	223.773	-0.889922	0	7.80589	ns
ATP13A2	204	334	246	31	50	50	2.56159e-09	1.2539e-07	201	-2.31166	0.388027	141.813	-5.95748	0	7.14784	down
ATP13A3	261	513	340	207	116	141	0.00058268	0.00615788	945	-1.02688	0.298551	247.895	-3.43955	0	7.95358	down
ATP1A1	2209	2901	2153	1762	1497	1552	0.00146529	0.0129533	1137	-0.358609	0.112718	1953.92	-3.18147	0	10.9322	ns
ATP1A3	40	29	64	35	21	33	0.57176	1	9896	-0.394887	0.698345	37.0049	-0.565461	0	5.20964	ns
ATP1B1	1716	2013	1632	1898	1408	1411	0.783788	0.899992	12034	0.0319018	0.116266	1646.81	0.274386	0	10.6855	ns
ATP1B2	44	53	130	102	9	94	0.945103	0.977598	13633	0.0504238	0.732292	73.1138	0.0688575	0	6.19207	ns
ATP1B3	3214	4073	3089	3499	3161	2622	0.427986	0.661471	8284	0.0590556	0.0745047	3205.79	0.792642	0	11.6465	ns
ATP2A2	2563	3413	2771	3368	2613	2333	0.128686	0.322831	4500	0.140551	0.0925099	2786.04	1.5193	0	11.444	ns
ATP2B1	1065	1323	1102	1331	1111	573	0.84594	0.932363	12599	-0.034388	0.176983	1046.73	-0.194301	0	10.0317	ns
ATP2B4	244	372	294	134	145	153	0.00517612	0.0348343	1518	-0.823054	0.294383	215.266	-2.79586	0	7.74997	down
ATP2C1	328	391	344	213	299	178	0.113024	0.296861	4268	-0.411081	0.259398	283.545	-1.58475	0	8.14744	ns
ATP5F1A	4490	4652	3523	4517	3993	3236	0.23841	0.475419	5927	0.102091	0.0865934	3989.79	1.17897	0	11.9621	ns
ATP5F1B	15199	18029	13546	17169	15994	13261	1.65687e-05	0.000324094	506	0.209548	0.048656	15278	4.30673	0	13.8992	ns
ATP5F1C	4214	5151	3743	3591	3097	2782	0.00161977	0.0139553	1166	-0.245091	0.0777494	3655	-3.15232	0	11.8357	ns
ATP5F1D	1069	1912	1128	1212	1097	1143	0.951349	0.980549	13691	0.00980882	0.160766	1228.4	0.0610128	0	10.2626	ns
ATP5F1E	5046	6045	4295	4037	3993	3534	0.0319339	0.127412	2647	-0.1799	0.0838601	4380.06	-2.14524	0	12.0967	ns
ATP5IF1	5	28	9	31	2	5	0.966285	1	13823	0.0540634	1.27904	12.1571	0.0422687	0	3.60372	ns
ATP5MC1	7775	9364	6858	5227	4483	3929	4.69667e-20	8.25188e-18	56	-0.594232	0.0647963	6035.98	-9.17077	0	12.5594	down
ATP5MC2	10347	11899	10104	10846	9197	7497	0.652968	0.823785	10698	-0.0257898	0.0573561	9757.46	-0.449643	0	13.2523	ns
ATP5MC3	9949	12663	10106	9303	8612	7488	0.0132869	0.070059	1962	-0.142202	0.0574326	9452.87	-2.47598	0	13.2065	ns
ATP5ME	4622	5002	3675	3085	3244	2705	0.000552791	0.00589903	936	-0.331387	0.095949	3620.7	-3.45378	0	11.8221	ns
ATP5MF	5534	7455	5128	5002	4365	3844	0.00159951	0.0138473	1160	-0.226917	0.0719004	5061.07	-3.156	0	12.3052	ns
ATP5MF-PTCD1	24	43	18	53	64	13	0.278363	1	6433	0.807454	0.744881	34.3833	1.084	0	5.10364	ns
ATP5MG	7265	9413	7875	8805	7918	6133	0.0868145	0.251226	3812	0.106933	0.0624446	7737.81	1.71245	0	12.9177	ns
ATP5MGL	99	87	70	68	78	59	0.81565	0.915349	12348	-0.106602	0.457237	75.4386	-0.233144	0	6.23723	ns
ATP5MJ	8191	9429	6963	6632	5553	4866	3.46905e-06	8.41531e-05	407	-0.310179	0.0668361	6727.59	-4.64089	0	12.7159	ns
ATP5MK	1224	1373	1079	1099	864	872	0.261091	0.500462	6224	-0.153761	0.13682	1060.32	-1.12382	0	10.0503	ns
ATP5PB	5484	6673	5442	6397	5413	4190	0.306693	0.549345	6800	0.0685354	0.0670479	5471.91	1.02219	0	12.4178	ns
ATP5PD	2786	3123	2638	2457	2355	2150	0.45414	0.680215	8630	-0.073198	0.0977888	2538.36	-0.748531	0	11.3097	ns
ATP5PF	9185	11100	8322	7956	6730	5886	9.7714e-06	0.000205869	470	-0.256775	0.0580654	7956.35	-4.42217	0	12.9579	ns
ATP5PO	10896	14159	10786	10942	10670	9038	0.982149	0.994602	13949	0.00128934	0.0576231	10848.3	0.0223754	0	13.4052	ns
ATP6AP1	2049	2659	2116	2453	2488	1746	0.0578361	0.191793	3266	0.183678	0.0968289	2207.51	1.89694	0	11.1082	ns
ATP6AP2	1483	1877	1152	1657	1594	1218	0.0833605	0.245108	3743	0.213042	0.123038	1464.27	1.73151	0	10.516	ns
ATP6V0A1	568	757	698	452	528	399	0.0805422	0.239123	3695	-0.332951	0.190525	552.469	-1.74755	0	9.10975	ns
ATP6V0A2	234	287	261	277	326	235	0.208945	0.436477	5589	0.315596	0.251176	267.405	1.25647	0	8.06289	ns
ATP6V0B	3824	5220	3753	3599	4040	1983	0.100156	0.274724	4056	-0.21119	0.128454	3595.88	-1.6441	0	11.8121	ns
ATP6V0C	14044	18044	13734	11104	10460	7500	6.03268e-16	6.66916e-14	88.5	-0.445055	0.0550221	12022.7	-8.08866	0	13.5535	ns
ATP6V0D1	541	833	728	678	542	503	0.708556	0.859509	11225	-0.0682066	0.18247	622.375	-0.373797	0	9.28164	ns
ATP6V0E1	2492	3046	2424	1265	1291	860	3.56215e-21	7.00959e-19	50	-1.01259	0.107212	1805.66	-9.44476	0	10.8183	down
ATP6V0E2	1560	2051	1671	1457	1390	1088	0.0554183	0.186541	3210	-0.208245	0.108711	1493.56	-1.91558	0	10.5445	ns
ATP6V1A	1877	1995	1875	1534	1373	951	0.00172202	0.0147202	1175	-0.383523	0.122359	1551.81	-3.13441	0	10.5997	ns
ATP6V1B2	712	784	680	877	676	593	0.241113	0.478096	5969	0.184069	0.157028	708.207	1.17221	0	9.46803	ns
ATP6V1C1	314	293	237	220	165	109	0.0432323	0.156961	2941	-0.59176	0.292739	214.053	-2.02146	0	7.74182	ns
ATP6V1C2	20	15	6	15	4	52	0.279322	1	6443	1.16942	1.08095	20.2067	1.08184	0	4.33676	ns
ATP6V1D	1290	1272	1342	1245	1062	906	0.55159	0.756117	9668	-0.0843602	0.141692	1165.74	-0.595379	0	10.187	ns
ATP6V1E1	2299	2790	2149	2333	2091	1704	0.783491	0.899992	12027	-0.0241099	0.0877449	2175.21	-0.274772	0	11.0869	ns
ATP6V1E2	6	7	13	2	25	9	0.603646	1	10194	0.674707	1.2996	10.5595	0.519165	0	3.40047	ns
ATP6V1F	2991	3509	3073	3397	2452	2253	0.713032	0.861851	11269	-0.0365641	0.0994166	2878.57	-0.367787	0	11.4911	ns
ATP6V1G1	4234	5050	4069	3471	3411	2451	7.00429e-05	0.00107512	647	-0.306869	0.0771777	3665.06	-3.97614	0	11.8396	ns
ATP6V1H	288	373	322	594	391	147	0.27682	0.518392	6416	0.348017	0.320018	339.02	1.08749	0	8.40523	ns
ATP7A	148	164	104	188	54	104	0.895766	0.954869	13183	-0.0582183	0.444375	123.063	-0.131012	0	6.94326	ns
ATP7B	82	140	107	44	49	7	0.00972831	0.0554213	1808	-1.56181	0.604101	66.155	-2.58534	0	6.04778	ns
ATP8A1	76	106	83	79	157	42	0.600807	0.789442	10169	0.260815	0.498462	87.9907	0.52324	0	6.45928	ns
ATP8B1	4	14	29	15	12	30	0.604991	1	10205	0.540518	1.04501	18.0779	0.517237	0	4.17615	ns
ATP8B2	139	307	201	75	77	121	0.0203113	0.0933459	2269	-0.942144	0.406001	146.663	-2.32055	0	7.19636	ns
ATP9A	469	407	286	386	431	138	0.703475	0.857163	11175	-0.120033	0.315352	339.42	-0.380633	0	8.40693	ns
ATP9B	111	155	101	123	107	58	0.703412	0.857163	11174	-0.151069	0.3968	104.692	-0.380718	0	6.71	ns
ATPAF1	1965	2626	1591	1251	1612	1241	0.0168296	0.082177	2127	-0.343541	0.143716	1658.88	-2.39041	0	10.696	ns
ATPAF2	314	313	178	208	340	228	0.538951	0.74697	9523	0.188229	0.306362	259.974	0.6144	0	8.02222	ns
ATPSCKMT	275	315	228	225	145	129	0.0722815	0.22287	3547	-0.510515	0.284039	210.692	-1.79734	0	7.71899	ns
ATR	199	285	189	278	190	150	0.76563	0.889021	11826	0.0850757	0.285397	208.263	0.298096	0	7.70227	ns
ATRAID	1271	1430	1176	1045	1003	817	0.0749823	0.228547	3595	-0.221252	0.124259	1095.45	-1.78057	0	10.0973	ns
ATRIP	120	92	142	201	246	84	0.0799415	0.23777	3689	0.72185	0.412244	146.162	1.75103	0	7.19142	ns
ATRN	59	104	127	78	107	63	0.957788	0.983272	13755	-0.0248509	0.469511	88.1493	-0.0529293	0	6.46188	ns
ATRNL1	97	153	139	135	117	46	0.611478	0.796971	10260	-0.217672	0.428518	109.597	-0.507965	0	6.77606	ns
ATRX	2624	3096	2428	3072	2750	2406	0.00531065	0.0354247	1532	0.23391	0.0839121	2689.98	2.78756	0	11.3934	ns
ATXN1	120	189	139	82	100	116	0.418322	0.654976	8159	-0.31667	0.391272	121.734	-0.809336	0	6.92759	ns
ATXN10	1857	2025	1646	1784	1830	1554	0.261882	0.501491	6235	0.125013	0.111425	1758.31	1.12195	0	10.78	ns
ATXN1L	69	91	103	101	29	41	0.401537	0.639589	7969	-0.460717	0.549206	69.5855	-0.838879	0	6.12072	ns
ATXN2	1440	1611	1155	1249	1416	922	0.910704	0.962137	13315	-0.0152557	0.136028	1267.09	-0.112151	0	10.3073	ns
ATXN2L	880	1075	926	1285	955	791	0.0533771	0.181283	3175	0.273523	0.141585	967.304	1.93186	0	9.91783	ns
ATXN3	368	381	379	309	307	264	0.517763	0.732115	9323	-0.147482	0.228019	329.006	-0.646798	0	8.36197	ns
ATXN7	111	186	108	154	215	211	0.0227989	0.101273	2359	0.797579	0.350309	165.559	2.27679	0	7.3712	ns
ATXN7L1	111	212	136	100	217	122	0.625273	0.805455	10441	0.193	0.395175	146.818	0.488391	0	7.19788	ns
ATXN7L2	105	97	91	119	139	103	0.182771	0.402482	5229	0.510295	0.383026	108.869	1.33227	0	6.76645	ns
ATXN7L3	258	313	218	225	191	112	0.18045	0.398977	5202	-0.384547	0.28711	210.263	-1.33937	0	7.71605	ns
ATXN7L3B	1067	1361	1054	1089	906	741	0.288508	0.53148	6559	-0.134976	0.127168	1007.08	-1.0614	0	9.97597	ns
AUH	35	78	65	130	109	50	0.0783827	0.234766	3663	0.883279	0.501821	76.0554	1.76015	0	6.24898	ns
AUNIP	205	275	233	443	342	377	8.66968e-05	0.00129244	668	0.933256	0.237767	314.881	3.92509	0	8.29866	up
AUP1	1241	1428	1096	932	791	967	0.141534	0.342572	4686	-0.240747	0.163762	1054.95	-1.4701	0	10.043	ns
AURKA	790	1144	859	769	499	838	0.504884	0.72132	9188	-0.145181	0.21772	802.805	-0.666824	0	9.64891	ns
AURKAIP1	4349	5245	3778	3291	3304	2675	0.000167467	0.00219988	758	-0.303161	0.0805501	3661.33	-3.76363	0	11.8382	ns
AURKB	3296	4587	3300	5800	4186	3154	1.91058e-05	0.000367153	515	0.435536	0.101878	3964.66	4.27509	0	11.953	ns
AURKC	44	26	10	29	27	52	0.365249	1	7533	0.718889	0.793993	32.2811	0.905409	0	5.01262	ns
AUTS2	895	1203	895	861	1035	536	0.588151	0.78098	10048	-0.0935014	0.172666	875.366	-0.541517	0	9.77374	ns
AVEN	291	311	257	253	165	183	0.263039	0.502336	6254	-0.303017	0.270735	236.822	-1.11924	0	7.88766	ns
AVL9	116	107	112	176	255	128	0.00945736	0.0544158	1790	0.927827	0.357536	149.41	2.59506	0	7.22313	ns
AVPI1	200	215	182	319	210	183	0.110277	0.292659	4218	0.447768	0.28039	214.869	1.59695	0	7.74732	ns
AXIN1	231	181	193	263	272	146	0.26704	0.507026	6298	0.341062	0.30729	211.417	1.1099	0	7.72395	ns
AZI2	423	467	339	372	466	316	0.548768	0.75378	9648	0.1311	0.218643	390.258	0.599607	0	8.60829	ns
AZIN1	439	468	394	583	418	451	0.0637265	0.205441	3374	0.374384	0.201924	455.209	1.85409	0	8.83039	ns
AZIN2	4	25	11	2	15	22	0.76006	1	11777	0.374345	1.22575	13.2871	0.305402	0	3.73195	ns
B2M	40	47	88	61	19	36	0.513872	1	9288	-0.431116	0.66039	47.7018	-0.65282	0	5.57597	ns
B3GALT6	1275	1551	931	1234	931	812	0.43729	0.669186	8385	-0.114729	0.147698	1086.37	-0.776778	0	10.0853	ns
B3GALT9	74	100	56	31	38	15	0.0332584	0.131679	2673	-1.2466	0.585546	48.8659	-2.12895	0	5.61076	ns
B3GAT2	105	54	48	3	37	27	0.0885853	1	3845	-1.36524	0.801711	44.5813	-1.70291	0	5.47837	ns
B3GAT3	147	211	82	140	113	78	0.650313	0.821364	10684	-0.179236	0.395379	122.479	-0.453328	0	6.93639	ns
B3GLCT	133	158	86	87	65	65	0.174651	0.391875	5115	-0.56324	0.414938	94.8517	-1.35741	0	6.5676	ns
B3GNT2	96	43	62	126	29	100	0.375055	0.616023	7647	0.532292	0.600074	77.1407	0.887044	0	6.26942	ns
B3GNT4	2	55	45	47	42	92	0.160565	0.371541	4945	1.16566	0.83073	48.9898	1.40317	0	5.61441	ns
B3GNT5	160	107	108	58	52	22	0.0057674	0.0376579	1568	-1.35749	0.491717	80.4728	-2.76072	0	6.33043	down
B4GALNT1	41	51	66	69	80	1	0.986181	0.995693	13994	0.0149005	0.860268	48.9243	0.0173208	0	5.61248	ns
B4GALNT3	38	34	44	80	40	64	0.137033	0.335892	4625	0.866714	0.582888	50.7229	1.48693	0	5.66457	ns
B4GALNT4	44	66	37	37	15	11	0.149458	1	4787	-1.04111	0.722268	32.5406	-1.44145	0	5.02417	ns
B4GALT1	358	427	279	410	343	283	0.407653	0.645047	8045	0.180712	0.218243	342.296	0.828031	0	8.4191	ns
B4GALT2	559	661	634	567	378	215	0.0316369	0.126741	2635	-0.514927	0.239616	480.876	-2.14897	0	8.90952	ns
B4GALT3	673	741	653	579	654	282	0.220483	0.451659	5715	-0.270346	0.220647	576.12	-1.22525	0	9.17022	ns
B4GALT4	145	136	139	203	132	141	0.265529	0.505034	6287	0.377518	0.339062	148.317	1.11342	0	7.21254	ns
B4GALT5	548	626	381	162	117	151	9.12887e-10	4.9351e-08	182	-1.60906	0.262749	311.2	-6.12394	0	8.2817	down
B4GALT6	86	168	121	141	21	90	0.543511	0.749882	9604	-0.339237	0.558403	100.576	-0.607513	0	6.65215	ns
B4GALT7	386	433	272	208	181	167	0.0036657	0.0264614	1407	-0.74291	0.255684	262.971	-2.90558	0	8.03876	down
B4GAT1	739	684	746	515	472	288	0.00359031	0.0260702	1399	-0.592259	0.20338	555.313	-2.91208	0	9.11716	down
B9D1	170	273	180	171	236	89	0.723483	0.866301	11421	-0.123402	0.348781	178.924	-0.353808	0	7.4832	ns
B9D2	45	29	39	83	39	35	0.324024	1	7041	0.616656	0.625272	44.5096	0.986222	0	5.47604	ns
BABAM1	2891	3104	2487	2530	2043	1920	0.0857965	0.24913	3791	-0.170436	0.0992059	2436.61	-1.718	0	11.2507	ns
BABAM2	265	437	343	201	435	170	0.631704	0.809509	10504	-0.155373	0.324147	298.892	-0.47933	0	8.22348	ns
BACE1	293	359	242	189	160	37	0.0084973	0.0503644	1734	-1.06117	0.403235	199.207	-2.63164	0	7.63813	ns
BACE2	1504	1760	1311	1149	1064	576	0.000770941	0.00771861	998	-0.524044	0.155825	1174.23	-3.36302	0	10.1975	ns
BACH1	372	467	248	381	423	330	0.196349	0.420981	5422	0.303499	0.234902	363.689	1.29202	0	8.50656	ns
BAD	541	703	444	411	415	352	0.145796	0.349279	4740	-0.281946	0.193838	462.665	-1.45454	0	8.85383	ns
BAG1	607	602	591	483	453	403	0.249018	0.486901	6068	-0.217536	0.188712	513.364	-1.15274	0	9.00384	ns
BAG2	737	882	592	872	747	810	0.0252673	0.108372	2446	0.377271	0.168629	767.492	2.23729	0	9.58401	ns
BAG3	359	480	402	367	379	256	0.642936	0.816238	10621	-0.0988416	0.213206	363.886	-0.463598	0	8.50734	ns
BAG4	529	591	404	300	335	398	0.225276	0.457952	5768	-0.298089	0.245822	418.334	-1.21262	0	8.70851	ns
BAG5	504	623	450	747	592	386	0.0879921	0.253367	3835	0.32521	0.190617	536.62	1.70609	0	9.06776	ns
BAHCC1	71	70	54	28	53	120	0.541864	0.749412	9546	0.380061	0.623054	68.4778	0.609997	0	6.09756	ns
BAHD1	300	412	296	316	231	226	0.502417	0.719022	9171	-0.159447	0.237736	288.114	-0.670692	0	8.1705	ns
BAIAP2	99	125	176	95	195	32	0.741981	0.875731	11602	-0.172955	0.525329	116.702	-0.329231	0	6.86668	ns
BAIAP2L1	568	718	553	502	763	352	0.922787	0.967609	13428	0.0216757	0.223639	560.883	0.0969231	0	9.13156	ns
BAK1	14	20	15	84	12	7	0.229377	1	5824	1.16495	0.969202	23.8961	1.20197	0	4.5787	ns
BAMBI	412	277	362	370	272	463	0.326445	0.567272	7075	0.301092	0.30683	365.288	0.981299	0	8.51289	ns
BANF1	526	725	457	585	524	461	0.527602	0.739357	9414	0.112907	0.178743	533.881	0.631671	0	9.06037	ns
BANP	218	233	205	335	265	225	0.0357532	0.138005	2747	0.53282	0.253757	244.763	2.09972	0	7.93524	ns
BAP1	287	341	300	187	190	176	0.0462169	0.164518	3011	-0.520482	0.261102	239.93	-1.99341	0	7.90647	ns
BARD1	385	421	455	668	689	570	2.35579e-05	0.000435184	535	0.819829	0.193896	535.301	4.22819	0	9.06421	up
BARX2	289	328	198	325	214	112	0.641822	0.81535	10615	-0.148711	0.319703	233.221	-0.465153	0	7.86556	ns
BASP1	6046	7165	5408	5516	4860	3787	0.00475948	0.0324073	1499	-0.182776	0.0647482	5305.08	-2.82288	0	12.3732	ns
BATF3	422	416	297	312	321	227	0.419633	0.656298	8180	-0.189327	0.234589	323.479	-0.807057	0	8.33753	ns
BAX	44	52	52	31	56	24	0.72782	1	11451	-0.217626	0.625315	42.0811	-0.348026	0	5.3951	ns
BAZ1A	2391	3091	2238	3296	2774	2252	0.00012876	0.00180465	711	0.324715	0.0848082	2625.75	3.82882	0	11.3585	ns
BAZ1B	342	372	375	412	529	270	0.15776	0.366777	4912	0.342041	0.242128	378.081	1.41265	0	8.56255	ns
BAZ2A	1155	1573	1143	934	1234	896	0.5071	0.722869	9218	-0.100957	0.15219	1128.85	-0.66336	0	10.1406	ns
BAZ2B	8	41	3	43	20	18	0.344149	1	7285	0.948881	1.00305	21.0054	0.945999	0	4.39269	ns
BBC3	233	367	280	374	271	434	0.0455987	0.163144	2994	0.560849	0.280552	328.586	1.99909	0	8.36013	ns
BBIP1	529	463	383	288	295	418	0.469381	0.693746	8779	-0.199745	0.276087	393.675	-0.723486	0	8.62086	ns
BBLN	141	176	128	211	115	43	0.774386	0.894974	11951	-0.127696	0.445488	128.599	-0.286643	0	7.00673	ns
BBS1	225	206	173	170	165	86	0.302507	0.545121	6741	-0.3417	0.331403	164.976	-1.03107	0	7.36611	ns
BBS10	78	100	113	90	66	85	0.91042	0.962137	13310	-0.0498299	0.442896	87.8409	-0.112509	0	6.45682	ns
BBS12	22	75	20	19	15	2	0.120338	1	4376	-1.48469	0.955795	22.6092	-1.55336	0	4.49884	ns
BBS2	403	480	333	278	494	384	0.489961	0.709009	9043	0.182015	0.263648	392.385	0.690371	0	8.61612	ns
BBS4	314	477	338	492	398	400	0.0409574	0.151554	2879	0.428158	0.209475	398.488	2.04396	0	8.63839	ns
BBS5	16	31	25	62	41	13	0.27365	1	6384	0.840415	0.767717	30.1675	1.09469	0	4.91492	ns
BBS7	104	126	169	147	107	132	0.678199	0.839916	10960	0.160735	0.387386	130.627	0.414922	0	7.02931	ns
BBS9	64	102	63	66	59	35	0.542864	0.749697	9596	-0.304744	0.500821	61.9208	-0.608488	0	5.95235	ns
BBX	1061	1218	914	923	688	433	0.00842248	0.0499811	1732	-0.457734	0.173736	835.772	-2.63465	0	9.70697	ns
BCAP29	25	52	47	56	59	21	0.630515	1	10493.5	0.311251	0.647087	41.9078	0.481003	0	5.38915	ns
BCAP31	586	698	561	650	652	416	0.563883	0.764721	9802	0.100092	0.173446	579.967	0.577083	0	9.17983	ns
BCAR3	20	16	38	18	17	7	0.453678	1	8622	-0.6997	0.933809	18.8852	-0.749297	0	4.23919	ns
BCAS2	1075	1142	934	974	1041	809	0.674715	0.837562	10927	0.0587085	0.139887	979.355	0.419686	0	9.93569	ns
BCAS3	549	629	567	426	610	312	0.43729	0.669186	8386	-0.171417	0.220677	502.23	-0.776777	0	8.9722	ns
BCAS4	226	363	198	223	144	140	0.177367	0.395449	5157	-0.401976	0.298001	205.823	-1.34891	0	7.68526	ns
BCAT1	1410	1766	1409	1307	1430	1496	0.372364	0.61317	7619	0.133073	0.149176	1458.16	0.892054	0	10.5099	ns
BCAT2	477	695	544	420	531	451	0.817108	0.91608	12360	-0.0476225	0.20592	510.331	-0.231267	0	8.99529	ns
BCCIP	2621	3323	2611	2758	2458	2109	0.961248	0.9846	13785	-0.00404623	0.0832771	2588.6	-0.0485876	0	11.338	ns
BCDIN3D	90	119	122	130	135	67	0.646848	0.819139	10653	0.184055	0.40174	107.927	0.458145	0	6.75391	ns
BCKDHA	724	795	628	710	808	559	0.310781	0.552866	6858.5	0.1665	0.164268	692.387	1.01359	0	9.43544	ns
BCKDHB	221	243	159	88	159	111	0.123871	0.315009	4430	-0.552927	0.359341	158.396	-1.53872	0	7.30739	ns
BCKDK	1234	1376	1145	971	703	582	0.000194118	0.00251638	768	-0.537205	0.144156	964.747	-3.72655	0	9.91401	ns
BCL10	340	444	357	694	723	624	3.03566e-09	1.46411e-07	204	1.06884	0.180254	535.773	5.92966	0	9.06548	up
BCL11A	552	878	576	474	531	300	0.04682	0.166304	3018	-0.401251	0.201844	528.017	-1.98792	0	9.04444	ns
BCL11B	187	304	179	178	274	101	0.858768	0.937638	12852	-0.0617118	0.346806	195.654	-0.177943	0	7.61216	ns
BCL2	135	224	179	189	88	119	0.538707	0.746737	9522	-0.224964	0.365932	150.561	-0.614769	0	7.2342	ns
BCL2L1	24	36	23	30	11	6	0.461486	1	8693	-0.667219	0.906052	20.222	-0.736402	0	4.33786	ns
BCL2L11	251	320	356	290	302	321	0.438221	0.669305	8404	0.208084	0.268427	306.58	0.7752	0	8.26012	ns
BCL2L12	1058	1255	911	1093	1060	614	0.887191	0.951294	13107	-0.0218863	0.154282	967.766	-0.141859	0	9.91851	ns
BCL2L13	565	655	571	636	598	476	0.388267	0.627903	7805	0.143739	0.166603	573.98	0.862764	0	9.16486	ns
BCL2L2	82	108	145	100	232	61	0.411983	0.649183	8081	0.397437	0.484437	119.756	0.82041	0	6.90396	ns
BCL2L2-PABPN1	3816	5421	3866	3487	3328	2868	0.0143579	0.0739448	2011	-0.203845	0.083264	3688.26	-2.44818	0	11.8487	ns
BCL6	24	11	46	23	13	55	0.640362	1	10601	0.413831	0.885782	30.4832	0.467193	0	4.92994	ns
BCL7B	335	388	292	352	243	187	0.461243	0.686874	8690	-0.181067	0.245748	289.316	-0.736801	0	8.1765	ns
BCL7C	875	1169	824	547	619	458	0.000211952	0.0027083	779	-0.590972	0.159535	719.637	-3.70433	0	9.49112	down
BCL9	81	71	40	40	17	1	0.0546683	1	3194	-1.62969	0.848131	38.3585	-1.9215	0	5.26148	ns
BCLAF1	2737	3522	2666	3755	2841	2836	0.00130788	0.0118383	1111	0.303139	0.0943111	3015.88	3.21425	0	11.5584	ns
BCOR	725	901	543	962	969	714	0.00126751	0.0115153	1106	0.513172	0.15921	791.277	3.22324	0	9.62804	ns
BCORL1	97	247	184	128	136	94	0.390175	0.629436	7830	-0.326179	0.379587	141.753	-0.8593	0	7.14724	ns
BCR	315	406	303	288	254	220	0.374082	0.615174	7632	-0.203695	0.229166	289.272	-0.888854	0	8.17628	ns
BCS1L	653	731	413	460	537	572	0.764334	0.888502	11810	0.068967	0.230048	554.183	0.299794	0	9.11422	ns
BDH2	163	287	164	146	178	112	0.435142	0.667086	8367	-0.253489	0.32481	168.017	-0.780424	0	7.39246	ns
BECN1	1369	1782	1194	1388	853	580	0.014572	0.0747538	2018	-0.436429	0.178656	1137.26	-2.44284	0	10.1514	ns
BEND4	84	51	35	5	55	14	0.233795	1	5879	-0.990037	0.831517	39.2407	-1.19064	0	5.29428	ns
BEND7	154	242	265	151	206	168	0.755679	0.884433	11730	-0.103665	0.333158	195.148	-0.31116	0	7.60843	ns
BET1	527	549	369	522	400	440	0.492885	0.711409	9069	0.145292	0.21188	460.925	0.685727	0	8.84839	ns
BET1L	180	384	191	387	203	113	0.800201	0.906843	12194	0.0911415	0.360119	229.637	0.253087	0	7.84321	ns
BEX1	5156	6731	5847	4872	4465	3355	0.000395479	0.00450361	874	-0.275075	0.0776371	4920.43	-3.54308	0	12.2646	ns
BEX2	842	1085	811	877	874	955	0.16334	0.374998	4984	0.232729	0.166959	900.981	1.39393	0	9.81535	ns
BEX3	11985	16092	12709	12976	11062	8755	0.0694019	0.217244	3487	-0.102472	0.0564337	11921	-1.81579	0	13.5412	ns
BEX4	1108	1144	868	1317	1047	1133	0.00902818	0.052499	1770	0.391441	0.149921	1096.43	2.61099	0	10.0986	ns
BFSP1	58	108	91	149	76	85	0.280284	0.523087	6450	0.478653	0.443328	92.7636	1.07968	0	6.53549	ns
BGLAP	20	42	55	27	29	21	0.579885	1	9974.5	-0.403456	0.728847	31.5417	-0.553553	0	4.97919	ns
BHLHA15	39	57	55	138	82	26	0.152621	0.359588	4832	0.834168	0.583198	63.8187	1.43033	0	5.99591	ns
BHLHB9	57	71	65	79	83	12	0.978148	0.992676	13919.5	-0.0173854	0.634706	58.3297	-0.0273914	0	5.86616	ns
BHLHE40	41	74	21	87	92	102	0.0109661	0.0605474	1870	1.35036	0.530848	70.5553	2.54378	0	6.14068	ns
BHLHE41	210	221	211	188	164	134	0.491535	0.710182	9056	-0.200315	0.291211	183.687	-0.68787	0	7.5211	ns
BICC1	179	190	116	84	148	56	0.189928	0.413283	5316	-0.544603	0.415477	123.319	-1.31079	0	6.94626	ns
BICD1	343	417	269	357	385	226	0.602135	0.790132	10182	0.123452	0.236801	323.809	0.521332	0	8.339	ns
BICD2	296	427	274	420	294	167	0.96808	0.988123	13837	0.0108754	0.271772	300.042	0.0400166	0	8.22902	ns
BICDL1	71	101	14	74	133	19	0.478217	0.700697	8866	0.501194	0.706731	65.1562	0.709172	0	6.02583	ns
BICRA	29	35	21	8	28	13	0.535436	1	9482	-0.545244	0.87981	21.5535	-0.61973	0	4.42985	ns
BICRAL	22	29	23	40	3	33	0.760869	1	11779	0.285103	0.936789	24.8829	0.30434	0	4.63708	ns
BID	1005	1244	950	742	560	614	0.00111835	0.0104344	1074	-0.510578	0.156671	824.694	-3.25893	0	9.68772	ns
BIN1	70	60	41	35	80	28	0.926922	0.968933	13476	-0.055931	0.609811	51.0335	-0.0917186	0	5.67337	ns
BIN3	92	170	109	118	113	90	0.936908	0.973415	13568	0.0299573	0.378456	111.956	0.0791566	0	6.80679	ns
BIRC2	453	372	452	392	298	227	0.212575	0.441529	5626	-0.307042	0.24632	357.304	-1.24652	0	8.48101	ns
BIRC5	6094	7841	5978	5506	5360	3990	0.001283	0.0116452	1108	-0.206103	0.064012	5623.84	-3.21976	0	12.4573	ns
BIRC6	431	454	280	397	363	364	0.420167	0.656607	8185	0.186639	0.231525	376.333	0.806132	0	8.55587	ns
BIVM	666	753	535	517	532	552	0.826926	0.922463	12426	-0.0422412	0.193195	583.421	-0.218646	0	9.18839	ns
BIVM-ERCC5	379	289	241	366	465	354	0.0213686	0.0966645	2309.5	0.597543	0.259642	350.411	2.30141	0	8.4529	ns
BLCAP	586	572	504	569	366	442	0.783099	0.899992	12023	-0.0582506	0.211603	498.071	-0.275283	0	8.96021	ns
BLM	248	458	252	591	651	606	6.44267e-08	2.43806e-06	260	1.21526	0.224797	473.02	5.40606	0	8.88576	up
BLMH	1368	2248	1522	1787	1686	1184	0.521524	0.734414	9359	0.0812713	0.126789	1584.97	0.640998	0	10.6302	ns
BLOC1S1	1143	1416	950	911	470	478	0.00019398	0.00251638	767	-0.714266	0.19166	851.276	-3.72673	0	9.73348	down
BLOC1S2	658	557	475	499	500	698	0.294755	0.536756	6645	0.260138	0.248283	569.171	1.04775	0	9.15272	ns
BLOC1S3	147	89	130	160	118	65	0.924299	0.967981	13446	0.0405868	0.427143	115.876	0.0950193	0	6.85643	ns
BLOC1S4	512	663	456	357	475	192	0.0597321	0.196228	3302	-0.472507	0.250964	422.828	-1.88277	0	8.72393	ns
BLOC1S5	287	310	248	281	210	180	0.612305	0.79752	10267	-0.129198	0.254937	245.908	-0.506786	0	7.94198	ns
BLOC1S5-TXNDC5	2408	3023	2162	2111	1707	1083	0.0004652	0.00513603	901	-0.435678	0.124478	1993.9	-3.50003	0	10.9614	ns
BLOC1S6	630	920	675	650	640	469	0.469691	0.693899	8783	-0.117621	0.162688	644.365	-0.722982	0	9.33174	ns
BLVRA	645	704	666	698	770	271	0.835815	0.927019	12498	-0.0513963	0.247992	604.844	-0.20725	0	9.24042	ns
BLVRB	989	1029	664	949	699	678	0.935374	0.972643	13555	0.0139038	0.171472	815.184	0.0810854	0	9.67098	ns
BLZF1	401	365	247	383	379	222	0.550172	0.754866	9659	0.15298	0.256033	324.838	0.597502	0	8.34357	ns
BMF	3	80	22	11	41	45	0.74662	1	11640	0.310364	0.960584	32.8455	0.323099	0	5.03762	ns
BMI1	588	719	621	671	488	486	0.926947	0.968933	13477	-0.0161539	0.176186	583.175	-0.0916863	0	9.18778	ns
BMP1	78	61	72	20	39	11	0.027761	1	2519	-1.42876	0.649247	44.7564	-2.20065	0	5.48402	ns
BMP2	4	9	16	14	23	6	0.542151	1	9585	0.713342	1.17025	11.8782	0.609564	0	3.57025	ns
BMP2K	195	125	149	124	65	43	0.0459595	0.164017	3002	-0.88201	0.441941	112.239	-1.99577	0	6.81043	ns
BMP4	259	323	228	125	117	80	0.00016071	0.00212817	752	-1.11936	0.296604	178.546	-3.77391	0	7.48016	down
BMP6	144	138	112	52	79	57	0.0489942	0.170847	3081	-0.840627	0.427009	93.701	-1.96864	0	6.54999	ns
BMP7	801	1091	932	696	871	487	0.155146	0.36321	4866	-0.252485	0.177608	787.958	-1.42159	0	9.62197	ns
BMP8B	33	37	41	37	15	38	0.926726	1	13474	-0.0661768	0.719585	33.3815	-0.0919652	0	5.06098	ns
BMPR1A	86	88	48	20	49	46	0.271857	0.512512	6359	-0.663631	0.603962	54.6401	-1.0988	0	5.77189	ns
BMPR1B	51	54	48	41	57	55	0.661868	0.829781	10797	0.244458	0.558971	51.0781	0.437335	0	5.67463	ns
BMPR2	205	300	193	174	107	64	0.0175986	0.0845472	2161	-0.830119	0.349677	163.401	-2.37396	0	7.35227	ns
BMS1	1435	1735	1651	1674	1813	1350	0.081786	0.241577	3718	0.215563	0.123857	1590.16	1.74042	0	10.635	ns
BMT2	119	140	80	101	103	40	0.524811	0.737273	9385	-0.285949	0.449642	92.598	-0.635947	0	6.53291	ns
BNC2	145	129	109	70	148	93	0.866654	0.940133	12937	-0.0712242	0.42418	114.383	-0.16791	0	6.83772	ns
BNIP1	130	337	301	536	365	452	0.000509417	0.00548976	924	1.05806	0.30441	356.481	3.47576	0	8.47768	up
BNIP2	577	673	561	498	624	592	0.415887	0.653093	8132	0.164231	0.201862	584.281	0.813578	0	9.19052	ns
BNIP3	791	878	781	558	530	280	0.000720621	0.00730947	984	-0.659771	0.195106	609.725	-3.38161	0	9.25201	down
BNIP3L	663	699	575	543	460	350	0.0747877	0.228166	3592	-0.316813	0.177809	531.574	-1.78176	0	9.05413	ns
BOC	52	69	20	41	21	80	0.608445	1	10242	0.363876	0.710287	47.6144	0.512295	0	5.57333	ns
BOD1	606	857	706	551	406	307	0.00210244	0.0171418	1233	-0.579611	0.188469	547.921	-3.07537	0	9.09782	ns
BOD1L1	1021	1191	925	1483	1489	1368	5.7922e-08	2.22615e-06	256	0.69946	0.12893	1249.06	5.4251	0	10.2866	up
BOLA1	142	180	128	147	97	200	0.50726	0.722905	9221	0.260642	0.39306	149.575	0.66311	0	7.22472	ns
BOLA3	1745	1346	1127	1086	796	756	0.0065036	0.0410976	1622	-0.479534	0.176218	1110.82	-2.72125	0	10.1174	ns
BOP1	680	851	747	837	840	526	0.356754	0.598177	7420	0.150487	0.163295	730.721	0.921568	0	9.51318	ns
BORA	40	132	103	187	96	24	0.613395	0.798411	10278	0.300233	0.594245	91.3707	0.505234	0	6.51366	ns
BORCS6	160	368	184	304	374	169	0.130077	0.325325	4519	0.484381	0.319977	251.418	1.5138	0	7.97394	ns
BORCS7	1158	1352	1089	1395	1455	902	0.0488784	0.170658	3078	0.262433	0.133238	1201.69	1.96965	0	10.2308	ns
BORCS7-ASMT	1346	1542	1295	1501	1532	1051	0.1511	0.35703	4812	0.171342	0.119347	1352.59	1.43566	0	10.4015	ns
BORCS8	492	763	492	623	374	570	0.665728	0.832382	10829	0.099574	0.230485	542.553	0.432019	0	9.08362	ns
BORCS8-MEF2B	382	504	357	349	236	403	0.81004	0.912316	12286	-0.0652201	0.271328	367.052	-0.240374	0	8.51984	ns
BPGM	370	399	327	302	222	247	0.23277	0.467106	5867	-0.286182	0.239833	303.697	-1.19325	0	8.24649	ns
BPHL	393	490	447	357	271	132	0.0177928	0.0852305	2168	-0.642571	0.271138	331.997	-2.3699	0	8.37503	ns
BPNT1	738	985	765	666	603	431	0.0304016	0.123604	2591	-0.339835	0.156981	673.535	-2.16482	0	9.39561	ns
BPNT2	591	733	677	420	430	225	0.000792385	0.00789896	1003	-0.710611	0.211779	490.975	-3.35544	0	8.9395	down
BPTF	411	667	412	560	472	416	0.31567	0.557209	6928	0.1955	0.194839	477.897	1.00339	0	8.90056	ns
BRAF	282	379	253	192	353	194	0.811343	0.91261	12302	-0.0703543	0.294747	268.593	-0.238694	0	8.06928	ns
BRAP	144	233	105	266	186	301	0.00661181	0.0415413	1633	0.933704	0.343806	207.898	2.71579	0	7.69973	up
BRAT1	297	308	239	246	263	241	0.813342	0.914255	12317	0.0605006	0.256232	262.32	0.236117	0	8.03518	ns
BRCA1	979	1183	849	1191	1079	1038	0.0067073	0.0420338	1637	0.368386	0.135884	1043.37	2.71104	0	10.027	ns
BRCA2	136	293	165	242	247	137	0.345148	0.586514	7298	0.304129	0.322156	196.518	0.944042	0	7.61852	ns
BRCC3	736	972	859	786	998	490	0.910159	0.962137	13307	0.0215693	0.191152	785.903	0.112838	0	9.61821	ns
BRD1	8	56	29	86	47	1	0.496187	1	9114	0.678281	0.996737	34.9945	0.680502	0	5.12906	ns
BRD3	1921	2574	1982	2114	2241	1394	0.741906	0.875731	11601	0.0373586	0.113438	1984.07	0.32933	0	10.9542	ns
BRD3OS	336	375	249	249	152	138	0.0239952	0.10451	2405	-0.629608	0.278932	238.701	-2.25721	0	7.89906	ns
BRD4	3614	4676	3470	3797	3342	3036	0.818248	0.916941	12368	0.0179859	0.0782683	3577.73	0.229799	0	11.8048	ns
BRD7	385	623	562	422	430	413	0.732637	0.871391	11502	-0.0753555	0.220583	464.133	-0.34162	0	8.8584	ns
BRD8	567	820	459	636	640	406	0.637351	0.812293	10568	0.0904375	0.191846	569.259	0.471406	0	9.15294	ns
BRD9	134	122	98	186	167	119	0.0752719	0.228837	3601	0.611627	0.343842	136.506	1.7788	0	7.09282	ns
BRF1	104	202	130	145	229	202	0.0580629	0.192351	3269	0.678389	0.357947	169.317	1.89522	0	7.40358	ns
BRF2	97	72	120	210	119	132	0.0398046	0.148912	2848	0.838635	0.407942	125.985	2.05577	0	6.9771	ns
BRI3	972	1091	915	658	615	426	6.21115e-05	0.000968486	635	-0.608516	0.151953	750.16	-4.00464	0	9.55105	down
BRI3BP	1524	2013	1740	1082	948	680	2.23785e-09	1.11768e-07	197	-0.759066	0.126944	1274.57	-5.97953	0	10.3158	down
BRIP1	397	488	304	376	423	128	0.558964	0.761378	9749	-0.181524	0.310626	336.345	-0.584382	0	8.3938	ns
BRIX1	2332	2527	1952	3506	3272	2499	3.81289e-13	3.075e-11	122	0.65613	0.0903506	2664.44	7.26204	0	11.3796	up
BRK1	3185	3582	2783	2642	2229	1929	0.00163222	0.0140503	1167	-0.275766	0.0875424	2647.2	-3.15009	0	11.3703	ns
BRMS1	638	1007	783	736	551	456	0.128112	0.321932	4490	-0.265787	0.174677	670.502	-1.52159	0	9.3891	ns
BRMS1L	367	333	309	271	435	319	0.353079	0.59465	7379	0.247812	0.266857	338.456	0.928634	0	8.40282	ns
BROX	281	393	235	262	275	152	0.488638	0.708088	9004	-0.185554	0.267957	255.8	-0.692476	0	7.99887	ns
BRPF1	389	677	494	698	573	674	0.0057679	0.0376579	1569	0.570988	0.206828	582.683	2.76069	0	9.18657	ns
BRPF3	148	151	199	151	39	117	0.29455	0.536499	6643	-0.494074	0.471358	131.861	-1.04819	0	7.04287	ns
BRSK1	18	22	12	7	18	2	0.513045	1	9272	-0.759997	1.16189	12.3744	-0.654103	0	3.62929	ns
BRSK2	86	81	42	58	56	69	0.895656	0.954855	13182	0.0685904	0.522987	64.6523	0.131151	0	6.01463	ns
BRWD1	735	895	724	622	577	436	0.0432922	0.157005	2944	-0.315221	0.155982	644.243	-2.02088	0	9.33146	ns
BRWD3	80	84	118	71	61	38	0.242499	0.479587	5985	-0.566775	0.484935	73.1809	-1.16876	0	6.1934	ns
BSCL2	530	664	471	401	329	301	0.0148576	0.0755091	2036.5	-0.46776	0.192033	433.318	-2.43583	0	8.75928	ns
BSDC1	237	366	228	309	267	408	0.0687279	0.215767	3476	0.527803	0.289969	304.11	1.8202	0	8.24845	ns
BSG	1216	1595	1134	1439	1020	986	0.85478	0.936546	12682	0.0242389	0.132436	1200.51	0.183023	0	10.2294	ns
BSPRY	38	24	41	23	21	36	0.85747	1	12841	-0.134311	0.747855	30.9367	-0.179596	0	4.95125	ns
BST2	19	21	36	20	20	8	0.555662	1	9711	-0.525339	0.891467	20.071	-0.589298	0	4.32704	ns
BTAF1	88	66	47	95	79	114	0.110353	0.292659	4221	0.765755	0.479613	83.04	1.59661	0	6.37573	ns
BTBD1	484	497	451	242	331	163	0.00230352	0.0183805	1258	-0.766835	0.251584	347.341	-3.04802	0	8.44021	down
BTBD10	176	234	151	211	222	145	0.369009	0.609232	7580	0.263254	0.293048	185.57	0.898331	0	7.53582	ns
BTBD11	65	40	74	39	52	77	0.806495	0.910511	12246	0.14571	0.594856	59.3946	0.24495	0	5.89226	ns
BTBD2	368	499	328	240	260	32	0.153363	0.360558	4843	-1.02384	0.7171	267.948	-1.42775	0	8.06581	ns
BTBD3	102	168	161	198	32	60	0.428058	0.661471	8286	-0.422171	0.532695	114.229	-0.792519	0	6.83579	ns
BTBD6	639	932	733	569	552	329	0.0115342	0.0626991	1901	-0.465044	0.184097	599.958	-2.52608	0	9.22872	ns
BTBD8	45	46	14	10	20	156	0.149729	0.355376	4790	1.27633	0.886041	53.6176	1.44049	0	5.74463	ns
BTBD9	150	219	222	166	279	62	0.891244	0.951861	13153	-0.0574674	0.420299	176.603	-0.13673	0	7.46436	ns
BTD	164	154	188	221	222	103	0.437787	0.669264	8397	0.267671	0.344966	172.102	0.775936	0	7.42712	ns
BTF3	15065	18049	14098	13832	12635	11153	0.0454894	0.16299	2990	-0.105049	0.052522	13816.2	-2.0001	0	13.7541	ns
BTF3L4	1118	1659	1183	1219	1176	831	0.556388	0.760038	9721	-0.076299	0.129713	1161.14	-0.588215	0	10.1813	ns
BTG1	1767	2360	1648	3340	3258	2069	6.47005e-14	5.78717e-12	110	0.795837	0.106137	2381.13	7.4982	0	11.2174	up
BTG2	154	248	127	109	113	98	0.184796	0.40585	5253	-0.468759	0.353478	135.461	-1.32613	0	7.08174	ns
BTG3	343	371	309	395	411	168	0.710049	0.860179	11240	0.101822	0.273869	322.59	0.371791	0	8.33356	ns
BTN2A1	186	330	165	349	190	327	0.0523626	0.179261	3147	0.62284	0.321029	256.428	1.94014	0	8.00241	ns
BTN2A2	120	133	101	124	174	126	0.172764	0.389779	5088	0.491372	0.360408	129.289	1.36338	0	7.01446	ns
BTN3A2	282	274	223	130	114	91	0.00075935	0.00763151	994	-1.01292	0.300819	177.627	-3.3672	0	7.47271	down
BTNL9	101	108	89	62	124	138	0.386242	0.626712	7781	0.399174	0.460699	105.366	0.866452	0	6.71927	ns
BTRC	211	176	205	85	135	110	0.0908146	0.258475	3889	-0.623243	0.36854	151.035	-1.69112	0	7.23874	ns
BUB1	281	341	329	365	440	217	0.253952	0.49221	6137	0.291891	0.255864	322.747	1.1408	0	8.33426	ns
BUB1B	630	742	738	708	556	674	0.589384	0.78172	10063	0.104144	0.192956	669.826	0.539729	0	9.38764	ns
BUB3	5397	6285	5229	6237	6160	5280	7.62232e-05	0.00115735	654	0.285416	0.072148	5705.28	3.95597	0	12.4781	ns
BUD13	62	145	84	214	153	60	0.10099	0.276243	4067	0.741276	0.451978	114.949	1.64007	0	6.84485	ns
BUD23	3800	4927	3847	4411	4199	3643	0.0124924	0.0669578	1930	0.188637	0.0755175	4073.84	2.49792	0	11.9922	ns
BUD31	1501	1689	1368	1493	1250	887	0.289201	0.53204	6565	-0.131033	0.123631	1324.89	-1.05988	0	10.3717	ns
BVES	30	35	35	27	23	41	0.856977	1	12836	0.128368	0.712271	32.0841	0.180224	0	5.00379	ns
BYSL	794	894	722	1055	723	484	0.62816	0.807598	10465	0.088845	0.183444	755.278	0.484318	0	9.56086	ns
BZW1	314	399	353	250	296	249	0.423937	0.658884	8234	-0.193577	0.24209	304.081	-0.799609	0	8.24831	ns
BZW2	1622	1876	1367	1500	1391	1263	0.997169	0.998895	14113	-0.000411812	0.116052	1473.42	-0.00354852	0	10.525	ns
C10orf88	47	108	124	201	98	100	0.128664	0.322831	4497	0.698683	0.459843	111.516	1.51939	0	6.80111	ns
C11orf1	206	408	229	262	198	285	0.73354	0.871654	11513	0.103467	0.303938	259.64	0.340421	0	8.02037	ns
C11orf24	411	272	229	422	260	248	0.474828	0.698018	8829	0.209505	0.293159	302.498	0.714646	0	8.24078	ns
C11orf45	34	88	14	39	8	14	0.297725	1	6693	-0.898448	0.862794	29.661	-1.04132	0	4.8905	ns
C11orf49	214	202	246	242	184	284	0.301831	0.544458	6734	0.332781	0.322301	231.284	1.03251	0	7.85352	ns
C11orf54	123	156	106	125	131	93	0.821349	0.919159	12387	0.0805191	0.356578	119.426	0.225811	0	6.89998	ns
C11orf58	2662	2884	2437	2424	2155	1769	0.185813	0.407084	5274	-0.12183	0.0920814	2333.36	-1.32307	0	11.1882	ns
C11orf65	25	25	10	22	62	57	0.0421943	1	2909	1.53202	0.754094	35.0436	2.0316	0	5.13108	ns
C11orf68	131	215	168	171	198	63	0.856056	0.936669	12820	-0.0708666	0.390672	151.051	-0.181397	0	7.23889	ns
C11orf71	143	227	141	163	196	80	0.969879	0.988713	13854	-0.0136152	0.360565	152.023	-0.0377606	0	7.24815	ns
C11orf80	47	45	19	42	43	11	0.959611	1	13768	-0.0380468	0.751289	32.8146	-0.0506421	0	5.03627	ns
C11orf96	194	161	196	264	144	178	0.409253	0.646538	8058	0.274515	0.332662	188.398	0.825209	0	7.55764	ns
C11orf98	860	1012	747	800	666	505	0.180084	0.398705	5194.5	-0.20277	0.151265	740.846	-1.3405	0	9.53303	ns
C12orf29	508	576	388	578	522	511	0.0561392	0.188131	3229	0.364689	0.190941	509.112	1.90995	0	8.99184	ns
C12orf4	138	276	136	322	233	218	0.0143007	0.0737448	2008	0.739155	0.301743	216.854	2.44962	0	7.76058	ns
C12orf43	849	1351	997	907	814	791	0.482116	0.703401	8907	-0.108435	0.154267	927.737	-0.702903	0	9.85757	ns
C12orf57	1689	2041	1509	1630	1508	1147	0.472559	0.696347	8804	-0.0753354	0.104877	1545.16	-0.718322	0	10.5935	ns
C12orf73	773	962	801	648	508	641	0.166043	0.378697	5022	-0.257156	0.185668	707.72	-1.38503	0	9.46704	ns
C12orf75	445	479	368	195	190	146	5.52381e-06	0.000124084	440	-1.06943	0.235357	289.752	-4.54384	0	8.17868	down
C12orf76	120	112	100	98	178	189	0.0681034	0.214285	3465	0.749738	0.410968	136.399	1.82432	0	7.09169	ns
C14orf119	637	740	536	573	543	232	0.162716	0.374487	4973	-0.326905	0.234174	519.966	-1.39599	0	9.02227	ns
C14orf132	185	177	194	195	212	123	0.720015	0.86488	11348	0.11287	0.314893	178.011	0.358439	0	7.47583	ns
C14orf93	43	58	44	43	15	21	0.318455	1	6957	-0.680222	0.681832	35.5618	-0.997638	0	5.15226	ns
C15orf39	473	562	491	320	326	323	0.0468987	0.166403	3021	-0.422807	0.212764	405.846	-1.98721	0	8.66479	ns
C15orf40	570	839	609	443	408	353	0.00417368	0.0294371	1444	-0.514814	0.179708	516.823	-2.86473	0	9.01353	ns
C15orf61	913	1084	823	1110	815	849	0.178508	0.396668	5175	0.198504	0.147547	917.777	1.34536	0	9.842	ns
C15orf65	35	47	23	33	70	42	0.257667	1	6178	0.72636	0.641705	41.6027	1.13192	0	5.3786	ns
C16orf46	31	87	83	71	28	1	0.290783	1	6589	-0.916858	0.867903	46.283	-1.05641	0	5.53241	ns
C16orf72	829	1132	922	1234	762	635	0.719707	0.86472	11344	0.061558	0.171542	891.913	0.358851	0	9.80076	ns
C16orf74	90	86	45	109	90	10	0.941295	0.975701	13603	0.0484815	0.658333	67.6446	0.0736429	0	6.0799	ns
C16orf87	360	561	512	581	441	327	0.615592	0.799157	10354	0.109272	0.217627	451.812	0.502107	0	8.81958	ns
C16orf91	428	532	412	490	378	409	0.532847	0.743409	9456	0.125391	0.201055	434.708	0.623666	0	8.7639	ns
C16orf95	74	83	54	44	17	30	0.0994559	1	4043	-0.990024	0.600926	47.9102	-1.6475	0	5.58226	ns
C17orf100	96	113	60	163	125	136	0.0193496	0.0903564	2230	0.898992	0.384394	115.663	2.33873	0	6.85379	ns
C17orf49	1249	1729	1361	1392	923	1005	0.253007	0.491123	6125	-0.164751	0.144129	1241.73	-1.14308	0	10.2781	ns
C17orf58	500	701	642	680	616	609	0.13353	0.330432	4576	0.275047	0.183324	619.481	1.50033	0	9.27492	ns
C17orf75	424	593	450	546	555	364	0.265496	0.505034	6286	0.210659	0.189188	477.779	1.11349	0	8.9002	ns
C17orf80	284	324	175	241	193	149	0.472507	0.696347	8803	-0.207831	0.289295	219.294	-0.718405	0	7.77672	ns
C18orf21	365	312	420	437	437	350	0.151782	0.358115	4821	0.346282	0.241603	386.647	1.43327	0	8.59487	ns
C18orf25	136	191	144	165	167	48	0.729945	0.870405	11469	-0.143436	0.415519	135.286	-0.345198	0	7.07987	ns
C18orf32	448	682	563	379	449	338	0.135212	0.333182	4598	-0.308737	0.206671	462.879	-1.49386	0	8.85449	ns
C18orf54	44	99	93	69	85	117	0.338421	0.579688	7216	0.481915	0.503417	85.6323	0.957289	0	6.42008	ns
C19orf12	266	279	110	113	102	131	0.0969044	0.268802	3998	-0.647527	0.390065	160.443	-1.66005	0	7.32592	ns
C19orf25	578	891	466	905	624	313	0.624783	0.805246	10436	0.120468	0.246315	600.561	0.489082	0	9.23017	ns
C19orf44	74	51	32	36	56	51	0.855619	0.936669	12814	0.110047	0.604808	49.9141	0.181954	0	5.64138	ns
C19orf47	294	529	401	447	615	288	0.162799	0.37451	4975	0.35465	0.254098	419.069	1.39572	0	8.71104	ns
C19orf53	3957	4233	3132	3027	3105	2067	0.00993694	0.056357	1815	-0.258287	0.100188	3153.84	-2.57802	0	11.6229	ns
C19orf54	416	500	346	545	478	299	0.199946	0.425618	5467	0.26739	0.208621	419.766	1.2817	0	8.71344	ns
C19orf73	42	29	25	42	112	73	0.0145724	0.0747538	2019	1.47632	0.604348	55.8606	2.44284	0	5.80376	ns
C1D	109	249	143	176	91	30	0.228062	0.460855	5812	-0.589869	0.48937	123.205	-1.20537	0	6.94492	ns
C1GALT1	187	240	269	129	71	170	0.101435	0.276997	4075	-0.653872	0.399205	174.843	-1.63794	0	7.44991	ns
C1QBP	10324	13023	9999	10993	8829	7576	0.223352	0.455452	5744	-0.0692784	0.0568945	9858.92	-1.21766	0	13.2672	ns
C1QTNF1	21	48	23	15	31	2	0.446096	1	8486	-0.743901	0.976325	21.5553	-0.76194	0	4.42997	ns
C1QTNF2	25	13	12	8	6	29	0.921435	1	13412	0.106528	1.08012	16.1548	0.098626	0	4.01389	ns
C1QTNF3-AMACR	217	141	174	329	173	101	0.429074	0.662201	8295	0.30365	0.38399	184.484	0.790777	0	7.52735	ns
C1orf109	259	407	272	478	384	343	0.00685304	0.0426882	1647	0.591114	0.218615	352.742	2.7039	0	8.46247	up
C1orf112	184	294	177	262	293	180	0.156154	0.364428	4883	0.394405	0.278117	226.479	1.41813	0	7.82323	ns
C1orf115	236	204	166	132	192	271	0.500591	0.717728	9155	0.252144	0.374345	203.242	0.673561	0	7.66705	ns
C1orf122	2097	2359	1710	1728	1399	1283	0.0174167	0.0840426	2151	-0.264548	0.111258	1711.62	-2.37779	0	10.7411	ns
C1orf131	420	447	366	797	1045	490	1.96404e-07	6.95114e-06	278	1.11241	0.213813	593.158	5.20271	0	9.21227	up
C1orf159	79	91	69	101	92	46	0.687854	0.846928	11036	0.183778	0.457422	77.2963	0.401769	0	6.27233	ns
C1orf174	401	567	455	491	250	551	0.662873	0.830617	10804	0.125902	0.288798	450.505	0.435951	0	8.8154	ns
C1orf198	492	627	578	779	628	596	0.00892895	0.0521377	1762	0.453137	0.173299	612.35	2.61476	0	9.25821	ns
C1orf21	660	972	642	533	563	409	0.0334516	0.132128	2681	-0.365249	0.171751	606.483	-2.12662	0	9.24432	ns
C1orf216	64	59	29	32	62	20	0.750663	1	11688	-0.210186	0.661451	42.6776	-0.317765	0	5.41541	ns
C1orf226	19	36	39	56	52	82	0.0369759	0.141394	2774	1.28172	0.61443	49.2305	2.08603	0	5.62148	ns
C1orf35	821	1133	751	1292	1339	1191	1.17431e-07	4.3112e-06	268	0.741166	0.13991	1087.26	5.29745	0	10.0865	up
C1orf43	6422	6941	5591	4511	4366	3378	1.1918e-08	5.09832e-07	230	-0.417594	0.0732505	5041.24	-5.70089	0	12.2996	ns
C1orf50	389	393	362	548	222	434	0.316142	0.557642	6934	0.293113	0.292406	389.472	1.00242	0	8.60538	ns
C1orf52	748	882	578	640	745	439	0.738241	0.873672	11565	-0.0611526	0.182991	652.17	-0.334184	0	9.3491	ns
C1orf53	206	224	235	163	117	90	0.0379648	0.144111	2802	-0.664565	0.320236	166.265	-2.07523	0	7.37734	ns
C1orf54	48	46	52	2	27	15	0.0894619	1	3860	-1.48011	0.871554	30.6052	-1.69824	0	4.93571	ns
C1orf56	67	62	77	59	75	36	0.840707	0.929645	12546	-0.104781	0.521326	61.4231	-0.20099	0	5.94071	ns
C1orf74	129	176	76	184	228	191	0.00791502	0.0475143	1711	0.927191	0.349136	164.387	2.65567	0	7.36096	up
C20orf27	813	1019	788	636	650	515	0.0350145	0.136062	2726	-0.318234	0.150951	715.141	-2.10819	0	9.48208	ns
C20orf96	59	59	4	40	32	21	0.857572	1	12843	-0.152839	0.851632	33.9755	-0.179466	0	5.08642	ns
C21orf58	188	272	256	201	223	81	0.336856	0.578114	7192	-0.332044	0.345737	195.226	-0.960395	0	7.609	ns
C21orf91	123	208	75	202	127	143	0.213252	0.442425	5632	0.477953	0.383999	142.766	1.24467	0	7.15751	ns
C22orf23	15	68	21	20	17	21	0.539761	1	9528	-0.513534	0.8375	25.2565	-0.613175	0	4.65858	ns
C22orf39	1130	1392	1037	924	910	525	0.0102541	0.0577858	1827	-0.393794	0.153398	947.885	-2.56714	0	9.88857	ns
C2CD2L	92	171	109	93	110	57	0.476003	0.699154	8837	-0.294422	0.413081	100.725	-0.712745	0	6.65427	ns
C2CD3	91	163	58	70	221	70	0.35986	0.601233	7449	0.470753	0.514129	109.1	0.915632	0	6.7695	ns
C2CD4C	28	7	21	9	15	9	0.564439	1	9817	-0.611073	1.06041	14.8318	-0.576261	0	3.89062	ns
C2CD5	118	206	105	190	124	86	0.762357	0.887467	11794	0.113399	0.375014	132.317	0.302388	0	7.04786	ns
C2orf15	61	27	38	22	25	39	0.662831	1	10803	-0.315512	0.723639	35.7	-0.436008	0	5.15785	ns
C2orf42	77	46	44	52	41	19	0.490868	1	9053	-0.432177	0.627319	44.8993	-0.688928	0	5.48862	ns
C2orf49	202	234	177	262	272	131	0.306596	0.549335	6797	0.306123	0.299419	207.606	1.02239	0	7.69771	ns
C2orf68	415	424	321	302	317	304	0.681379	0.842223	10986	-0.0957959	0.233318	341.517	-0.410582	0	8.41581	ns
C2orf69	304	380	202	89	147	165	0.0174053	0.0840287	2150	-0.850953	0.357839	206.423	-2.37803	0	7.68946	ns
C2orf72	38	47	55	23	27	27	0.339274	1	7220	-0.6354	0.664922	35.4104	-0.955601	0	5.1461	ns
C2orf74	195	230	174	194	162	219	0.534386	0.744628	9470	0.193675	0.311713	194.787	0.621325	0	7.60575	ns
C2orf76	170	204	185	89	199	157	0.843395	0.93163	12567	-0.0752242	0.38078	166.2	-0.197553	0	7.37678	ns
C2orf81	8	2	1	18	8	23	0.0691882	1	3485	2.39393	1.31738	10.7386	1.81719	0	3.42473	ns
C2orf88	80	24	64	45	34	38	0.579683	1	9971	-0.364298	0.657758	47.6375	-0.553848	0	5.57403	ns
C2orf92	17	9	2	37	13	2	0.441491	1	8437	0.982233	1.27616	12.6122	0.769678	0	3.65675	ns
C3orf14	382	571	420	357	381	234	0.192695	0.416268	5362	-0.283846	0.217899	376.62	-1.30265	0	8.55697	ns
C3orf33	170	212	90	194	112	198	0.340821	0.581878	7240	0.370665	0.389132	161.254	0.952544	0	7.33319	ns
C3orf38	191	194	117	157	158	105	0.895285	0.954666	13177	-0.0446341	0.339112	149.305	-0.13162	0	7.22212	ns
C3orf62	8	34	16	21	24	9	0.887857	1	13113	0.135584	0.961481	17.6661	0.141016	0	4.14291	ns
C3orf70	15	34	2	14	35	21	0.43595	1	8377	0.799164	1.02582	19.7774	0.779051	0	4.30578	ns
C3orf80	31	39	37	63	26	66	0.221618	1	5726	0.78403	0.641471	44.4696	1.22224	0	5.47475	ns
C4orf3	1679	1564	1196	785	708	584	3.69801e-09	1.76625e-07	206	-0.886095	0.150258	1042.23	-5.89716	0	10.0255	down
C4orf33	118	108	73	178	67	69	0.602471	0.790152	10186	0.240612	0.46196	98.968	0.52085	0	6.62889	ns
C4orf46	99	131	123	123	127	72	0.876688	0.94605	13012	0.0596842	0.38464	109.722	0.155169	0	6.7777	ns
C4orf48	1402	1416	932	965	873	461	0.0055496	0.0365969	1552	-0.518734	0.187048	963.681	-2.77327	0	9.91241	ns
C5orf15	1860	2325	1571	1713	1408	1139	0.049403	0.171759	3093	-0.217411	0.110636	1614.22	-1.9651	0	10.6566	ns
C5orf22	614	665	501	603	499	294	0.42193	0.65808	8204	-0.164413	0.204728	510.831	-0.803077	0	8.9967	ns
C5orf24	679	520	438	557	521	305	0.776851	0.896381	11973	-0.0655406	0.231246	490.816	-0.283424	0	8.93904	ns
C5orf34	107	151	65	142	159	55	0.440714	0.671549	8431	0.344176	0.446409	108.643	0.770987	0	6.76345	ns
C5orf51	206	212	303	175	109	132	0.0780858	0.234305	3657	-0.603985	0.342803	185.545	-1.7619	0	7.53563	ns
C5orf63	66	62	41	37	65	27	0.75713	1	11745	-0.184342	0.596088	48.1812	-0.309252	0	5.5904	ns
C6orf120	606	743	704	404	420	423	0.0146738	0.0749614	2028	-0.48727	0.199674	537.006	-2.44033	0	9.06879	ns
C6orf132	296	312	285	300	177	168	0.303966	0.546566	6762	-0.280773	0.273135	248.61	-1.02797	0	7.95774	ns
C6orf141	106	75	47	60	135	33	0.754889	0.884103	11720	0.179013	0.573394	74.1303	0.3122	0	6.21199	ns
C6orf226	188	200	103	197	154	161	0.377194	0.617636	7668	0.298628	0.338168	164.595	0.883078	0	7.36277	ns
C6orf62	657	830	586	421	422	226	0.000206335	0.0026503	775	-0.756009	0.203714	497.92	-3.71113	0	8.95977	down
C6orf89	650	656	536	542	442	526	0.787276	0.901129	12068	-0.0542289	0.200959	551.348	-0.26985	0	9.10682	ns
C7orf25	246	164	99	251	137	157	0.440619	0.671549	8427	0.296089	0.383958	173.183	0.771149	0	7.43615	ns
C7orf26	252	247	181	247	190	253	0.37612	0.616305	7663	0.262843	0.296975	227.554	0.885068	0	7.83006	ns
C7orf31	21	5	16	12	33	47	0.145055	1	4732	1.3749	0.943508	24.1865	1.45722	0	4.59613	ns
C7orf50	911	947	701	761	718	358	0.13666	0.335562	4617	-0.295756	0.198715	704.596	-1.48835	0	9.46065	ns
C8orf33	1845	2164	1710	2003	1667	1285	0.987421	0.995923	14009	-0.00163098	0.103452	1734.24	-0.0157657	0	10.7601	ns
C8orf34	62	67	24	85	6	24	0.766871	1	11836	-0.241221	0.813643	42.0121	-0.29647	0	5.39273	ns
C8orf44-SGK3	168	69	90	52	96	3	0.166302	0.379111	5024	-1.02602	0.741245	76.3531	-1.38419	0	6.25461	ns
C8orf48	6	28	18	44	70	20	0.0481596	1	3061	1.58555	0.802419	30.6425	1.97596	0	4.93746	ns
C8orf58	10	29	47	6	55	84	0.226745	1	5792	1.0759	0.890064	41.4308	1.20879	0	5.37263	ns
C8orf76	225	242	166	238	167	250	0.336139	0.577386	7185	0.300637	0.312571	214.059	0.961823	0	7.74186	ns
C8orf82	595	549	447	403	388	313	0.120329	0.309683	4375	-0.317832	0.204605	437.73	-1.55339	0	8.7739	ns
C8orf88	144	70	122	7	88	12	0.0452211	0.162324	2982	-1.50083	0.749441	71.5929	-2.00259	0	6.16174	ns
C9orf116	357	468	361	402	399	201	0.829121	0.923446	12445	-0.0516806	0.239452	352.264	-0.215829	0	8.46051	ns
C9orf40	709	871	618	508	699	472	0.403707	0.641796	8004	-0.157591	0.188728	629.929	-0.835018	0	9.29904	ns
C9orf64	325	281	327	197	305	157	0.293386	0.535562	6626	-0.314507	0.299324	259.981	-1.05072	0	8.02226	ns
C9orf72	36	95	29	98	97	42	0.150278	0.356086	4797	0.812394	0.564731	63.6758	1.43855	0	5.99267	ns
C9orf78	3012	3441	2867	2111	1677	2000	0.000281453	0.00344859	812	-0.453278	0.124808	2453.77	-3.6318	0	11.2608	ns
C9orf85	180	222	210	348	234	403	0.00210288	0.0171418	1234	0.938051	0.305027	272.446	3.0753	0	8.08983	up
CA11	104	140	97	116	17	151	0.952503	0.980609	13705	0.0358245	0.601445	104.168	0.059564	0	6.70276	ns
CA12	148	239	228	166	179	229	0.633991	0.811147	10523	0.161376	0.338942	198.173	0.476117	0	7.63061	ns
CA13	13	20	19	23	19	100	0.0303029	1	2590	1.81742	0.839024	35.884	2.16611	0	5.16527	ns
CA2	193	256	154	270	143	90	0.815501	0.915322	12343	-0.083326	0.357108	175.643	-0.233336	0	7.4565	ns
CA5B	28	41	50	119	78	63	0.0123102	0.0663669	1919	1.30463	0.521201	63.3359	2.50313	0	5.98495	ns
CA8	220	353	272	244	199	187	0.460733	0.6864	8687	-0.195299	0.264761	238.623	-0.737641	0	7.89859	ns
CAAP1	638	729	685	831	810	585	0.0447769	0.1612	2974	0.319186	0.159057	704.047	2.00674	0	9.45953	ns
CAB39	175	216	120	199	125	210	0.352271	0.594023	7368	0.330451	0.35525	173.174	0.930193	0	7.43608	ns
CAB39L	12	56	34	16	11	101	0.390118	1	7829	0.773781	0.90037	40.7016	0.859403	0	5.34701	ns
CABIN1	330	364	268	203	278	161	0.171282	0.387145	5078	-0.368382	0.269266	258.808	-1.3681	0	8.01574	ns
CABLES1	281	307	218	328	250	107	0.827554	0.922784	12430	-0.0697074	0.319993	238.124	-0.21784	0	7.89557	ns
CABLES2	135	152	176	163	66	118	0.601271	0.789451	10173	-0.213593	0.408734	132.694	-0.522573	0	7.05196	ns
CABP1	11	36	34	45	18	22	0.739642	1	11582	0.269431	0.810738	26.8784	0.332328	0	4.74837	ns
CACHD1	73	44	25	105	127	28	0.0985039	0.272318	4020	1.01694	0.615526	65.5791	1.65215	0	6.03517	ns
CACNA2D1	86	124	72	126	72	62	0.834889	0.926305	12494	0.0912687	0.437874	87.0589	0.208436	0	6.44392	ns
CACNA2D3	250	313	119	145	53	59	0.00519787	0.034933	1520	-1.20067	0.429653	145.119	-2.79451	0	7.1811	down
CACNB1	7	17	2	36	21	29	0.038147	1	2806	2.03762	0.982802	18.9706	2.07327	0	4.24569	ns
CACNB3	62	84	56	87	43	36	0.859211	0.937638	12856	-0.0942193	0.531176	58.7939	-0.177379	0	5.87759	ns
CACNB4	84	76	24	60	80	31	0.866401	0.940066	12935	0.10229	0.608029	57.007	0.168232	0	5.83307	ns
CACTIN	98	155	133	254	74	91	0.518395	0.732513	9330	0.286744	0.443999	129.562	0.645821	0	7.0175	ns
CACUL1	1190	1623	1156	933	972	655	0.00205297	0.0168047	1228	-0.414255	0.134391	1047.23	-3.08246	0	10.0324	ns
CACYBP	4018	4867	3687	3855	4082	3242	0.494248	0.712305	9090	0.0556981	0.0814814	3883.48	0.683568	0	11.9231	ns
CAD	577	762	615	417	430	364	0.0107636	0.059866	1853	-0.462902	0.18151	511.016	-2.55028	0	8.99722	ns
CADM1	2067	2644	1937	2321	1723	962	0.141714	0.342754	4690	-0.228311	0.155373	1861.1	-1.46944	0	10.8619	ns
CADM4	108	127	73	91	116	160	0.207074	0.43432	5561	0.545105	0.432056	114.043	1.26165	0	6.83343	ns
CADPS	58	35	33	26	44	35	0.950447	1	13684	-0.0414297	0.666653	38.4323	-0.0621458	0	5.26425	ns
CADPS2	165	141	92	185	113	155	0.271712	0.512338	6358	0.414481	0.3771	141.214	1.09913	0	7.14174	ns
CAGE1	101	231	120	198	108	115	0.71765	0.863932	11318	0.13817	0.382106	139.998	0.361601	0	7.12926	ns
CALCB	44	105	66	85	138	44	0.307524	0.550133	6816	0.529217	0.518621	77.9305	1.02043	0	6.28412	ns
CALCOCO1	9	4	8	10	9	24	0.276749	1	6414	1.29718	1.19265	11.4879	1.08765	0	3.52204	ns
CALCOCO2	751	789	916	750	757	725	0.68341	0.843672	11001	0.0755012	0.185136	777.128	0.407815	0	9.60201	ns
CALD1	1591	1843	1460	1392	1363	1056	0.185123	0.406295	5260	-0.145699	0.10995	1414.49	-1.32515	0	10.4661	ns
CALM1	10844	12662	9588	7958	8021	6588	2.24379e-07	7.77347e-06	284	-0.328615	0.0634647	9010.64	-5.17792	0	13.1374	ns
CALM2	6160	7508	6019	5071	4399	3693	3.86294e-09	1.83611e-07	207	-0.366226	0.0621781	5303.72	-5.88996	0	12.3728	ns
CALM3	3134	4260	3368	2713	2204	2118	3.22877e-05	0.000570338	561	-0.388858	0.0935497	2872.57	-4.1567	0	11.4881	ns
CALML4	209	218	149	162	101	151	0.498112	0.714837	9140	-0.235151	0.347105	161.502	-0.677464	0	7.33541	ns
CALR	7625	10424	8425	11992	11613	7965	6.08876e-11	3.84021e-09	156	0.46277	0.0707432	9531.91	6.54154	0	13.2186	ns
CALU	2739	3770	2814	2664	2731	2442	0.891127	0.951861	13150	-0.0135982	0.0993451	2802.74	-0.136879	0	11.4526	ns
CAMK1	1357	1660	1229	1434	915	1063	0.535831	0.745182	9492	-0.0919886	0.148577	1245.34	-0.619129	0	10.2823	ns
CAMK1D	220	504	321	289	303	329	0.739856	0.874408	11586	0.0940338	0.283197	321.341	0.332043	0	8.32796	ns
CAMK2B	217	167	141	128	162	252	0.414399	0.651322	8126	0.320799	0.393051	181.373	0.816176	0	7.50282	ns
CAMK2D	261	331	269	331	282	237	0.401565	0.639589	7970	0.195436	0.232987	280.083	0.838829	0	8.12971	ns
CAMK2G	57	136	96	87	90	136	0.373413	0.614691	7624	0.413678	0.464755	100.712	0.890098	0	6.65409	ns
CAMK2N1	402	470	375	327	201	84	0.00655161	0.0412949	1628	-0.878136	0.322985	291.947	-2.71882	0	8.18956	down
CAMK2N2	48	70	45	21	90	12	0.780193	1	11999	-0.205704	0.737111	45.6163	-0.279068	0	5.51148	ns
CAMK4	194	226	115	142	221	129	0.737762	0.873566	11561	0.117597	0.351226	167.154	0.334818	0	7.38503	ns
CAMKK1	187	184	284	224	231	160	0.793849	0.903805	12138	0.0841897	0.322176	209.978	0.261316	0	7.71409	ns
CAMKK2	427	574	442	454	396	387	0.963855	0.985853	13807	0.00882914	0.194831	437.93	0.0453169	0	8.77456	ns
CAMKMT	261	446	204	232	150	139	0.0609514	0.199154	3320	-0.567111	0.302645	225.495	-1.87385	0	7.81695	ns
CAMLG	1224	1674	1376	1760	1878	1385	0.000124663	0.00174972	710	0.452376	0.117905	1533.6	3.83677	0	10.5827	ns
CAMSAP1	170	363	205	475	419	182	0.015205	0.0767188	2055	0.748242	0.308241	292.769	2.42746	0	8.19362	ns
CAMSAP2	393	516	489	408	279	257	0.10111	0.276417	4069	-0.366592	0.2236	378.178	-1.63949	0	8.56292	ns
CAMSAP3	61	48	59	99	12	36	0.935212	0.972577	13554	-0.0568753	0.699668	51.0052	-0.0812889	0	5.67257	ns
CAMTA1	2133	2804	1947	1938	1488	1222	0.00107351	0.0101301	1060	-0.352732	0.107852	1850.04	-3.27052	0	10.8533	ns
CAMTA2	94	136	217	160	70	83	0.432416	0.664461	8334	-0.353714	0.450555	123.71	-0.785063	0	6.95082	ns
CAND1	1256	1322	1142	917	1071	649	0.0515129	0.177091	3132	-0.295187	0.151597	1029.52	-1.94718	0	10.0078	ns
CAND2	124	174	129	104	62	105	0.321753	0.562796	7001	-0.401864	0.40557	113.314	-0.990862	0	6.82418	ns
CANT1	373	531	356	211	207	115	4.78689e-05	0.000779772	608	-1.03409	0.254338	281.684	-4.0658	0	8.13794	down
CANX	24	8	11	4	17	1	0.524415	1	9381	-0.848256	1.33257	10.506	-0.636555	0	3.39314	ns
CAP1	2677	3418	2857	2990	2792	1780	0.662058	0.829913	10799	-0.0452853	0.10361	2674.7	-0.437074	0	11.3852	ns
CAP2	156	289	204	290	277	88	0.600711	0.789442	10167	0.190864	0.364677	207.961	0.523379	0	7.70017	ns
CAPG	48	52	28	57	14	10	0.505446	1	9201	-0.523136	0.785553	32.5519	-0.665946	0	5.02467	ns
CAPN1	212	291	191	249	221	142	0.919534	0.966269	13390	0.0281359	0.278514	210.607	0.101021	0	7.71841	ns
CAPN10	180	152	146	119	51	130	0.327327	0.568303	7085	-0.430491	0.439495	128.088	-0.979511	0	7.00099	ns
CAPN15	95	120	127	68	56	72	0.19521	0.419178	5411	-0.571182	0.440959	87.6902	-1.29532	0	6.45434	ns
CAPN2	1217	1245	1197	692	877	806	0.0262057	0.111137	2474	-0.391882	0.176273	987.818	-2.22315	0	9.9481	ns
CAPN5	28	26	14	10	46	13	0.788354	1	12081	0.244338	0.910185	22.4258	0.268449	0	4.48709	ns
CAPN7	470	543	399	373	470	309	0.730622	0.870778	11474	-0.0727066	0.211173	417.211	-0.344299	0	8.70463	ns
CAPNS1	9159	10914	8976	9866	8446	6417	0.639762	0.813889	10597	-0.0280819	0.06	8738.85	-0.468032	0	13.0932	ns
CAPRIN1	980	1381	950	1076	932	1147	0.26247	0.501707	6243	0.188083	0.167845	1066.53	1.12057	0	10.0587	ns
CAPRIN2	156	166	172	120	103	73	0.119011	0.30778	4352	-0.552042	0.354114	127.388	-1.55894	0	6.99308	ns
CAPS2	18	92	48	60	45	56	0.612027	0.797274	10265	0.321291	0.633483	51.7914	0.507182	0	5.69464	ns
CAPZA1	1830	2302	1820	1439	1509	1193	0.00545518	0.0361438	1544	-0.300336	0.108079	1634.75	-2.77885	0	10.6749	ns
CAPZA2	643	818	562	484	567	272	0.0523239	0.179191	3145	-0.410581	0.21159	534.305	-1.94046	0	9.06152	ns
CAPZB	2925	4585	3175	3376	3286	2556	0.856606	0.936669	12833	0.0171427	0.0948704	3228.67	0.180696	0	11.6567	ns
CARD10	23	31	43	47	9	3	0.496354	1	9116	-0.656022	0.964401	24.4284	-0.680237	0	4.61049	ns
CARD19	405	476	387	322	221	256	0.0562821	0.188546	3230	-0.443729	0.23246	334.311	-1.90885	0	8.38505	ns
CARD8	69	100	107	109	74	32	0.670705	0.83448	10887	-0.212832	0.50057	78.4521	-0.42518	0	6.29374	ns
CARHSP1	695	907	721	654	457	594	0.277071	0.518564	6419	-0.208318	0.191659	656.735	-1.08692	0	9.35917	ns
CARM1	2280	2927	2285	2248	1724	1603	0.0359125	0.138403	2751	-0.209312	0.0997715	2115.66	-2.09792	0	11.0469	ns
CARMIL1	92	103	75	98	86	123	0.296564	0.539152	6664	0.446209	0.427473	96.7886	1.04383	0	6.59677	ns
CARMIL2	194	119	72	69	123	116	0.882202	0.948321	13069	-0.0703695	0.474897	115.2	-0.148178	0	6.84799	ns
CARNMT1	282	415	231	222	309	258	0.913125	0.963353	13336	0.0300227	0.27519	280.238	0.109098	0	8.13051	ns
CARS1	30	1	18	43	12	64	0.143609	1	4721	1.47819	1.01074	30.2535	1.46248	0	4.91903	ns
CARS2	1063	1073	971	1089	787	640	0.459104	0.684828	8675	-0.11462	0.154824	913.218	-0.740323	0	9.83482	ns
CASC3	710	1123	1005	749	782	704	0.526502	0.738359	9407	-0.11197	0.176789	828.666	-0.633355	0	9.69465	ns
CASD1	108	89	59	82	84	36	0.738807	0.873844	11575	-0.165933	0.497648	73.6138	-0.333434	0	6.2019	ns
CASK	952	1269	911	776	702	680	0.0397524	0.148886	2845	-0.301661	0.1467	856.317	-2.05631	0	9.742	ns
CASKIN2	101	65	58	100	99	60	0.411795	0.649095	8079	0.386811	0.471296	79.6165	0.820738	0	6.31499	ns
CASP2	540	1095	686	1093	942	606	0.0341081	0.133701	2701	0.407307	0.192235	803.506	2.11879	0	9.65016	ns
CASP3	404	628	377	394	445	335	0.922774	0.967609	13427	-0.0204948	0.211417	418.389	-0.0969403	0	8.7087	ns
CASP6	368	494	483	404	390	331	0.84045	0.92954	12543	-0.0429143	0.213167	404.293	-0.201318	0	8.65926	ns
CASP7	332	480	360	339	328	192	0.297055	0.539329	6682	-0.244364	0.234342	325.852	-1.04277	0	8.34807	ns
CASP8	297	352	248	329	226	245	0.813628	0.914367	12321	0.0588433	0.249602	276.904	0.235749	0	8.11324	ns
CASP9	225	290	169	265	323	311	0.0177742	0.0852305	2165	0.656035	0.276774	264.566	2.37029	0	8.04748	ns
CAST	2059	2696	2287	1945	1952	1233	0.0264524	0.111807	2481	-0.255087	0.11493	1964.06	-2.2195	0	10.9396	ns
CASTOR2	320	340	236	173	150	110	0.00253147	0.019878	1283	-0.841929	0.278826	211.363	-3.01955	0	7.72358	down
CASZ1	44	62	46	95	46	15	0.79277	0.903413	12128	0.171363	0.652278	48.6378	0.262715	0	5.60401	ns
CAT	365	529	480	321	423	481	0.708149	0.859334	11222	0.0977718	0.261183	432.455	0.374343	0	8.75641	ns
CAV1	1006	1167	817	716	587	635	0.0167021	0.0819673	2115	-0.390201	0.163046	797.46	-2.3932	0	9.63927	ns
CAV2	740	606	417	313	386	147	0.00195608	0.016255	1210	-0.882846	0.285081	414.111	-3.09682	0	8.69387	down
CAVIN1	515	714	586	604	511	335	0.505167	0.721484	9196	-0.126215	0.189403	526.442	-0.666382	0	9.04013	ns
CAVIN4	71	34	23	47	49	15	0.927596	1	13484	-0.0657238	0.723274	38.5766	-0.09087	0	5.26965	ns
CBARP	107	75	121	120	155	16	0.95336	0.980875	13713	0.0349255	0.597138	95.8472	0.0584882	0	6.58266	ns
CBFA2T2	60	110	51	102	75	83	0.281992	0.525179	6467	0.496726	0.461703	78.7532	1.07585	0	6.29927	ns
CBFB	1051	1230	1163	754	697	533	4.41075e-05	0.000733718	595	-0.592856	0.145136	874.316	-4.08484	0	9.77201	down
CBL	205	368	214	172	316	219	0.719464	0.864534	11341	0.113836	0.316936	244.036	0.359175	0	7.93095	ns
CBLB	115	88	79	124	120	80	0.342611	0.583714	7270	0.387615	0.408437	99.9422	0.949019	0	6.64302	ns
CBLL1	311	423	351	287	509	140	0.929371	0.969585	13505	-0.0291458	0.328823	325.418	-0.0886365	0	8.34615	ns
CBLN1	36	56	40	7	24	49	0.653387	1	10706	-0.362032	0.806196	35.4072	-0.449062	0	5.14597	ns
CBR1	3111	3670	2767	3478	2955	2094	0.670372	0.834276	10885	0.0393114	0.0923588	2932.13	0.425638	0	11.5177	ns
CBR3	130	134	109	114	95	138	0.706025	0.858439	11199	0.147418	0.390821	119.877	0.3772	0	6.90541	ns
CBR4	352	367	334	384	481	241	0.286247	0.529695	6517	0.260894	0.244651	353.464	1.06639	0	8.46542	ns
CBWD1	561	598	565	536	392	258	0.0876925	0.252726	3831	-0.364181	0.213259	468.08	-1.7077	0	8.87061	ns
CBWD2	31	50	41	18	57	61	0.502399	1	9170	0.459692	0.685371	43.8676	0.67072	0	5.45509	ns
CBWD5	71	123	94	76	62	40	0.291663	0.533991	6604	-0.48986	0.464551	74.1263	-1.05448	0	6.21191	ns
CBX1	1133	1167	994	840	752	594	0.00627688	0.0399213	1611	-0.386848	0.141549	886.466	-2.73296	0	9.79192	ns
CBX2	466	654	549	450	383	147	0.0275376	0.115148	2511	-0.603367	0.273784	419.009	-2.20381	0	8.71084	ns
CBX3	3532	4247	3315	2982	2583	2143	5.2178e-05	0.000837486	617	-0.310936	0.0768569	3037.81	-4.04565	0	11.5688	ns
CBX4	1054	1333	1192	2411	2026	1560	1.72305e-16	2.04255e-14	83	0.94659	0.114878	1593.61	8.23993	0	10.6381	up
CBX5	998	1419	873	942	754	723	0.164538	0.376804	5000	-0.207374	0.149193	920.494	-1.38997	0	9.84626	ns
CBX6	2224	2953	1973	852	823	717	1.08557e-30	3.81463e-28	28	-1.34524	0.116807	1500.22	-11.5168	0	10.551	down
CBX7	34	26	8	20	47	18	0.526136	1	9401	0.546218	0.861657	25.1571	0.633915	0	4.6529	ns
CBX8	75	134	60	91	89	144	0.207374	0.434447	5566	0.58427	0.463405	99.431	1.26082	0	6.63562	ns
CBY1	529	542	562	509	404	443	0.790915	0.902858	12104	-0.0544778	0.205482	492.181	-0.265123	0	8.94305	ns
CC2D1B	89	130	138	137	148	65	0.720895	0.865431	11353	0.145988	0.408627	114.773	0.357263	0	6.84265	ns
CC2D2A	117	133	87	67	116	147	0.558474	0.7611	9745	0.264084	0.451341	112.178	0.58511	0	6.80965	ns
CCAR1	5155	6547	4582	5780	5365	4333	0.024518	0.106176	2419	0.150017	0.0667066	5184.24	2.24891	0	12.3399	ns
CCAR2	327	403	260	266	287	139	0.24544	0.483655	6012	-0.316442	0.272444	268.659	-1.1615	0	8.06963	ns
CCBE1	18	29	30	25	8	19	0.695309	1	11100	-0.34504	0.880966	20.9904	-0.391661	0	4.39166	ns
CCDC102A	76	93	65	67	93	112	0.288048	0.531228	6553	0.494938	0.465862	85.2979	1.06241	0	6.41444	ns
CCDC103	22	106	16	38	46	73	0.46581	0.690435	8740	0.530919	0.727971	49.2407	0.729313	0	5.62178	ns
CCDC106	114	210	179	110	166	135	0.912388	0.962886	13333	-0.040501	0.3681	149.87	-0.110027	0	7.22757	ns
CCDC110	25	37	22	9	19	41	0.932456	1	13530	0.0732412	0.86415	25.883	0.0847552	0	4.69393	ns
CCDC112	112	195	66	144	117	55	0.967143	0.987722	13831	-0.0185069	0.449285	108.478	-0.041192	0	6.76125	ns
CCDC113	161	196	179	179	109	159	0.923486	0.967645	13437	-0.0326931	0.3404	161.631	-0.0960431	0	7.33656	ns
CCDC115	322	366	277	413	473	252	0.063928	0.205955	3376	0.437538	0.236165	344.321	1.85268	0	8.42761	ns
CCDC117	594	730	600	422	544	574	0.767564	0.890258	11841	-0.0649047	0.219597	571.8	-0.295563	0	9.15937	ns
CCDC12	447	517	382	515	572	544	0.00967612	0.0552544	1803	0.518937	0.200579	496.378	2.58719	0	8.9553	ns
CCDC120	57	81	74	110	97	47	0.353795	0.595448	7386	0.437223	0.471525	75.7409	0.927253	0	6.243	ns
CCDC124	367	548	357	428	247	247	0.30342	0.546068	6752	-0.248056	0.241036	351.396	-1.02913	0	8.45695	ns
CCDC127	184	228	207	300	203	147	0.387769	0.627239	7801	0.25318	0.293145	206.438	0.86367	0	7.68956	ns
CCDC134	174	381	294	294	336	219	0.423728	0.658814	8230	0.22899	0.286248	276.464	0.79997	0	8.11095	ns
CCDC137	1764	2059	1703	1676	1752	1559	0.489245	0.708519	9035	0.0800627	0.115779	1728.38	0.69151	0	10.7552	ns
CCDC138	771	714	586	807	702	575	0.20932	0.436983	5595	0.213155	0.169785	682.598	1.25544	0	9.41489	ns
CCDC14	289	403	359	446	736	435	0.000505399	0.00545632	922	0.845049	0.242978	446.439	3.47788	0	8.80232	up
CCDC142	1925	1912	1765	1727	1424	1452	0.588642	0.781224	10054	-0.0686092	0.126865	1674.84	-0.540805	0	10.7098	ns
CCDC150	39	66	41	57	42	7	0.668337	1	10862	-0.313086	0.730772	39.2632	-0.428432	0	5.29511	ns
CCDC157	35	57	14	33	37	42	0.583271	1	10004	0.388705	0.708524	35.7471	0.548613	0	5.15975	ns
CCDC163	39	36	62	19	66	61	0.618752	0.800934	10386	0.33838	0.679997	48.5691	0.49762	0	5.60197	ns
CCDC167	1568	1529	1312	875	992	816	0.000715079	0.00727576	981	-0.496689	0.146787	1150.88	-3.38373	0	10.1685	ns
CCDC169	46	16	69	27	37	24	0.561149	1	9770	-0.43671	0.751477	36.7174	-0.581136	0	5.19839	ns
CCDC174	61	101	28	166	110	150	0.00180422	0.0152637	1188	1.45229	0.465373	103.92	3.1207	0	6.69933	up
CCDC18	408	510	311	753	413	478	0.00471688	0.0321684	1496	0.640793	0.226769	472.793	2.82576	0	8.88507	up
CCDC181	129	136	151	204	72	50	0.622879	0.804161	10417	-0.228482	0.464607	118.382	-0.491774	0	6.88731	ns
CCDC184	8	29	2	9	20	12	0.71766	1	11319	0.431523	1.19341	12.7541	0.361588	0	3.67289	ns
CCDC186	444	657	437	509	592	305	0.701623	0.856273	11159	0.0825385	0.215432	475.264	0.38313	0	8.89259	ns
CCDC189	235	260	224	174	225	197	0.902826	0.958242	13257	-0.0352731	0.288906	216.6	-0.122092	0	7.75889	ns
CCDC22	101	176	139	132	169	148	0.310394	0.552754	6853	0.360953	0.355831	143.265	1.0144	0	7.16254	ns
CCDC24	23	31	48	100	31	23	0.324333	1	7049	0.700642	0.710883	41.4506	0.985594	0	5.37332	ns
CCDC25	728	948	686	639	569	281	0.0199312	0.0921535	2255	-0.478875	0.205734	612.037	-2.32764	0	9.25747	ns
CCDC28A	330	407	378	594	343	152	0.73489	0.872522	11527	0.106128	0.313405	352.523	0.338627	0	8.46157	ns
CCDC28B	216	377	277	251	227	282	0.809566	0.91199	12282	0.0679959	0.282157	267.932	0.240986	0	8.06572	ns
CCDC3	347	473	303	142	257	264	0.132885	0.329582	4563	-0.474418	0.315684	290.452	-1.50282	0	8.18215	ns
CCDC32	254	377	279	414	380	356	0.00948499	0.054511	1792	0.573284	0.220999	341.396	2.59406	0	8.4153	ns
CCDC34	942	1452	1146	1167	773	672	0.150167	0.356086	4795	-0.232235	0.161393	988.951	-1.43894	0	9.94976	ns
CCDC40	21	63	20	6	1	33	0.409668	1	8063	-0.905849	1.09869	23.0509	-0.824478	0	4.52675	ns
CCDC43	1399	1660	1564	1442	1110	1101	0.328992	0.570388	7096	-0.128336	0.131472	1351.2	-0.976147	0	10.4	ns
CCDC47	663	908	514	1029	724	495	0.10666	0.286571	4155	0.313578	0.19436	699.375	1.61339	0	9.44992	ns
CCDC50	539	569	509	515	352	341	0.273745	0.51451	6388	-0.219592	0.200636	458.812	-1.09448	0	8.84176	ns
CCDC51	382	396	334	410	349	465	0.115121	0.300365	4303	0.383424	0.243353	390.978	1.57559	0	8.61094	ns
CCDC57	87	133	102	144	141	64	0.449532	0.677998	8562	0.305218	0.403623	108.445	0.756196	0	6.76083	ns
CCDC59	962	1325	800	1380	828	828	0.247241	0.485356	6039	0.195648	0.169088	992.651	1.15708	0	9.95514	ns
CCDC6	848	876	649	598	554	237	0.00913112	0.0529411	1776	-0.600407	0.230296	597.589	-2.60711	0	9.22301	ns
CCDC61	11	6	8	7	30	10	0.343329	1	7277	1.0968	1.15744	12.2323	0.947607	0	3.61262	ns
CCDC66	264	291	249	358	386	389	0.00234526	0.0186162	1266	0.73207	0.240605	326.126	3.04262	0	8.34929	up
CCDC69	74	125	55	31	34	1	0.0221774	1	2337	-1.78284	0.779445	48.3033	-2.28732	0	5.59405	ns
CCDC7	3	15	17	12	70	86	0.00338663	1	1376	2.59148	0.884382	37.3348	2.93027	0	5.22245	ns
CCDC71	57	121	82	40	96	121	0.567747	0.767422	9854	0.30803	0.539106	86.9912	0.571372	0	6.4428	ns
CCDC71L	155	227	132	273	224	79	0.364633	0.605547	7525	0.341328	0.376503	174.001	0.906573	0	7.44296	ns
CCDC77	160	162	162	307	40	91	0.982855	0.994678	13955	-0.011096	0.516335	147.744	-0.0214899	0	7.20696	ns
CCDC8	296	467	355	476	460	353	0.0390262	0.146874	2830	0.429171	0.207941	395.318	2.06391	0	8.62687	ns
CCDC80	43	51	19	9	30	20	0.426489	1	8270	-0.648922	0.816034	27.5389	-0.795215	0	4.7834	ns
CCDC82	76	86	113	80	129	78	0.558762	0.761343	9747	0.261713	0.447617	93.4369	0.584681	0	6.54592	ns
CCDC85B	53	76	57	139	46	58	0.278221	0.520183	6431	0.57032	0.525969	69.6687	1.08432	0	6.12244	ns
CCDC85C	332	356	318	81	97	148	0.000101494	0.00147722	685	-1.35272	0.348012	213.991	-3.88699	0	7.7414	down
CCDC86	1887	1957	1718	2494	1890	1921	0.000782855	0.00782776	1000	0.393206	0.117068	1964.05	3.35879	0	10.9396	ns
CCDC88A	1167	1223	870	954	781	756	0.273181	0.513925	6381	-0.165593	0.151121	935.214	-1.09577	0	9.86915	ns
CCDC88C	77	138	74	206	113	36	0.368497	0.608853	7573	0.457414	0.508638	101.619	0.899293	0	6.66702	ns
CCDC9	28	23	15	46	31	12	0.476651	1	8851	0.579062	0.813634	24.9865	0.711699	0	4.64308	ns
CCDC90B	476	592	472	416	410	304	0.219829	0.450792	5709	-0.232551	0.189531	432.189	-1.22698	0	8.75552	ns
CCDC91	873	1018	912	670	948	798	0.900778	0.956751	13236	0.0231802	0.18592	861.723	0.124679	0	9.75108	ns
CCDC93	79	122	64	91	111	69	0.530656	0.741689	9436	0.271042	0.432281	87.0644	0.627005	0	6.44401	ns
CCDC97	402	581	330	300	401	311	0.611788	0.797269	10262	-0.120902	0.23822	376.907	-0.507524	0	8.55806	ns
CCM2	77	92	68	30	39	15	0.0232031	0.102507	2372	-1.30425	0.574539	50.348	-2.27007	0	5.65386	ns
CCN1	312	421	283	922	886	780	7.78602e-21	1.44541e-18	53	1.58402	0.169188	611.888	9.36252	0	9.25712	up
CCN2	192	244	158	303	183	128	0.453947	0.680215	8626	0.236552	0.315886	194.574	0.748852	0	7.60417	ns
CCNA2	701	937	586	715	477	426	0.18601	0.407424	5277	-0.242932	0.183695	616.109	-1.32248	0	9.26704	ns
CCNB1	2248	2641	2079	1960	1893	1427	0.0474893	0.167502	3038	-0.187197	0.0944528	1985.68	-1.98191	0	10.9554	ns
CCNB1IP1	911	1111	988	1764	1544	1146	5.94699e-10	3.30579e-08	177	0.7666	0.123808	1237.27	6.19183	0	10.2729	up
CCNB2	1360	1637	1131	1223	1295	844	0.537356	0.745771	9509	-0.0816599	0.132389	1212.3	-0.616817	0	10.2435	ns
CCNC	1205	1297	1454	1039	832	842	0.0338635	0.13306	2695	-0.339235	0.159889	1089.48	-2.12169	0	10.0894	ns
CCND1	492	709	532	486	456	300	0.156087	0.364428	4881	-0.270887	0.190987	477.943	-1.41835	0	8.90069	ns
CCND2	714	899	739	776	741	747	0.2673	0.507065	6301	0.179774	0.162061	761.579	1.1093	0	9.57285	ns
CCND3	576	731	532	417	491	325	0.0608856	0.199087	3318	-0.355869	0.189865	494.994	-1.87433	0	8.95127	ns
CCNDBP1	517	508	333	453	484	301	0.741719	0.875681	11599	0.0737026	0.223627	422.169	0.329578	0	8.72168	ns
CCNE1	924	1007	803	711	623	412	0.00547281	0.0361875	1548	-0.45159	0.162571	719.179	-2.7778	0	9.49021	ns
CCNE2	217	200	147	221	247	284	0.0319536	0.127439	2648	0.666619	0.310779	222.346	2.14499	0	7.79666	ns
CCNF	496	518	502	350	454	367	0.494145	0.712261	9089	-0.149796	0.219086	441.514	-0.683731	0	8.78632	ns
CCNG1	1353	1731	1528	1227	1063	852	0.00466317	0.0319061	1492	-0.345967	0.122275	1252.98	-2.82943	0	10.2912	ns
CCNG2	31	78	54	45	48	73	0.576073	0.772537	9935	0.32871	0.587895	54.8764	0.55913	0	5.77812	ns
CCNH	926	1014	846	1274	773	1005	0.0444459	0.160361	2966	0.352549	0.17541	965.823	2.00986	0	9.91561	ns
CCNI	5828	7153	5398	2059	1824	1227	1.89998e-78	1.86939e-75	10	-1.64337	0.0876417	3671.75	-18.751	0	11.8423	down
CCNJ	206	136	133	91	185	69	0.513576	0.728214	9285	-0.281459	0.430841	133.672	-0.653279	0	7.06256	ns
CCNJL	28	16	14	15	18	18	0.967942	1	13835	0.0368375	0.916586	18.169	0.0401899	0	4.18341	ns
CCNK	549	572	478	495	591	483	0.307239	0.550023	6812	0.198292	0.194208	523.43	1.02103	0	9.03185	ns
CCNL1	229	231	135	188	217	156	0.64922	0.821227	10670	0.142067	0.312341	188.964	0.454846	0	7.56197	ns
CCNL2	444	484	447	319	390	314	0.35167	0.5937	7360	-0.204341	0.219402	392.47	-0.931354	0	8.61644	ns
CCNO	80	61	72	68	50	94	0.648804	0.820933	10666	0.236903	0.52018	71.9498	0.455425	0	6.16892	ns
CCNQ	510	631	364	328	235	275	0.0107209	0.0597298	1850	-0.601825	0.235856	374.911	-2.55167	0	8.55041	ns
CCNT1	730	712	612	1111	794	849	0.000160648	0.00212817	751	0.634878	0.168224	800.795	3.774	0	9.64529	up
CCNT2	219	216	209	311	235	207	0.115336	0.300846	4304	0.421319	0.267563	230.74	1.57466	0	7.85012	ns
CCNY	878	1012	870	1411	989	1054	0.000255788	0.00316965	803	0.5382	0.147194	1030.31	3.65639	0	10.0089	ns
CCNYL1	166	277	307	171	292	62	0.400034	0.638044	7957	-0.354743	0.42153	204.059	-0.841561	0	7.67284	ns
CCP110	410	483	345	673	612	496	2.94839e-05	0.00052744	554	0.743593	0.178003	500.806	4.17742	0	8.96811	up
CCPG1	623	636	581	720	409	719	0.30907	0.551565	6835	0.243713	0.239598	614.689	1.01717	0	9.26371	ns
CCS	318	189	121	123	184	34	0.133102	0.329915	4568	-0.73716	0.490792	153.991	-1.50198	0	7.2667	ns
CCSAP	426	576	384	434	293	292	0.303734	0.546472	6759	-0.221131	0.215012	387.439	-1.02846	0	8.59783	ns
CCSER1	86	36	23	66	29	23	0.822264	1	12393	-0.160059	0.712531	42.4685	-0.224634	0	5.40832	ns
CCSER2	281	284	153	244	108	55	0.109132	0.291147	4194	-0.669081	0.417626	175.919	-1.60211	0	7.45877	ns
CCT2	5239	6437	4903	7261	6216	5195	1.24861e-10	7.58339e-09	162	0.387444	0.0602247	5794.28	6.4333	0	12.5004	ns
CCT3	9113	12075	9323	12048	11104	8453	7.8284e-07	2.31999e-05	332	0.265835	0.053817	10163.5	4.9396	0	13.3111	ns
CCT4	6585	7405	6055	7733	7284	5975	6.4023e-06	0.000141556	447	0.281466	0.0623726	6752.45	4.51265	0	12.7212	ns
CCT5	11928	14478	11282	14319	12555	10947	6.06139e-06	0.000135234	443	0.224503	0.0496223	12388	4.52424	0	13.5967	ns
CCT6A	4207	4611	3570	4092	3908	3325	0.265102	0.504796	6279	0.0907898	0.0814688	3885.38	1.11441	0	11.9238	ns
CCT6B	20	8	44	31	42	19	0.592209	1	10085	0.460361	0.859463	27.6769	0.535638	0	4.79061	ns
CCT7	6322	8146	6276	8022	7396	5932	3.33708e-06	8.1879e-05	403	0.259852	0.0558954	6898.37	4.6489	0	12.752	ns
CCT8	7267	8706	6709	9644	8231	8342	9.12467e-09	4.04404e-07	222	0.439273	0.0764453	8100.44	5.74625	0	12.9838	ns
CCZ1	1677	2000	1365	1408	1115	974	0.0103838	0.0582702	1837	-0.30963	0.120818	1375.52	-2.56278	0	10.4258	ns
CD151	2247	2873	2244	2106	1942	1171	0.0112947	0.0616695	1891	-0.299704	0.118299	2020.23	-2.53345	0	10.9803	ns
CD164	864	1212	890	723	622	461	0.000823621	0.00813615	1012	-0.502579	0.15026	762.906	-3.34473	0	9.57536	ns
CD276	301	617	377	212	302	260	0.0914434	0.259507	3902	-0.468661	0.27767	331.898	-1.68783	0	8.3746	ns
CD2AP	382	450	353	362	353	207	0.465667	0.690327	8737	-0.165381	0.22669	339.84	-0.729546	0	8.40871	ns
CD2BP2	910	1271	1152	1266	946	744	0.874273	0.944649	12993	0.0242262	0.153104	1021.33	0.158233	0	9.99624	ns
CD302	85	147	131	78	164	31	0.653411	0.824008	10707	-0.233312	0.519594	101.585	-0.449028	0	6.66655	ns
CD320	1849	1723	1287	1504	1181	999	0.166807	0.379736	5034	-0.195809	0.14163	1385.48	-1.38254	0	10.4362	ns
CD44	29	42	29	3	9	15	0.101225	1	4072	-1.5576	0.950369	20.2175	-1.63894	0	4.33753	ns
CD46	256	316	109	161	129	132	0.237624	0.474333	5916	-0.432362	0.366116	175.715	-1.18095	0	7.45709	ns
CD47	826	972	825	646	662	633	0.214463	0.444044	5645	-0.203078	0.16359	745.944	-1.24139	0	9.54292	ns
CD55	482	548	356	494	405	302	0.989839	0.996829	14034	0.00263167	0.206634	418.641	0.0127359	0	8.70957	ns
CD58	168	317	174	130	166	232	0.983266	0.99469	13965	-0.00768557	0.366428	195.31	-0.0209743	0	7.60962	ns
CD59	1128	1434	1128	678	553	403	2.8571e-11	1.89939e-09	148	-0.972203	0.146113	843.528	-6.65375	0	9.72029	down
CD63	9601	12257	10291	9660	9574	6292	0.0782751	0.234587	3660	-0.129435	0.0735099	9341.25	-1.76078	0	13.1894	ns
CD68	24	34	37	47	1	19	0.731099	1	11481	-0.341387	0.993374	25.9904	-0.343664	0	4.69991	ns
CD81	5711	7206	6005	5223	4821	4309	0.0151341	0.076479	2050	-0.176189	0.0725312	5415.61	-2.42915	0	12.4029	ns
CD83	100	165	11	80	58	15	0.394808	0.63276	7902	-0.631763	0.742438	64.9254	-0.850931	0	6.02071	ns
CD9	523	711	459	529	382	392	0.451796	0.67866	8599	-0.14666	0.194917	484.38	-0.752424	0	8.91999	ns
CD99L2	275	433	304	318	253	124	0.216272	0.446206	5672	-0.355103	0.287183	270.626	-1.2365	0	8.08016	ns
CDA	33	42	12	26	23	17	0.850512	1	12642	-0.153026	0.811956	24.3655	-0.188466	0	4.60677	ns
CDADC1	389	445	307	436	491	475	0.0132008	0.0697425	1958	0.54386	0.219448	424.34	2.47831	0	8.72908	ns
CDAN1	125	87	56	46	78	37	0.316798	0.558497	6940	-0.533325	0.53276	69.2205	-1.00106	0	6.11313	ns
CDC123	3265	4264	2867	2866	2452	2475	0.0784165	0.234796	3664	-0.177186	0.100677	2951.41	-1.75995	0	11.5272	ns
CDC14A	44	71	57	20	45	22	0.242626	1	5988	-0.750665	0.642446	41.3954	-1.16845	0	5.3714	ns
CDC14B	158	247	95	92	68	52	0.0159579	0.0796196	2082	-0.999937	0.414933	110.524	-2.40988	0	6.78822	ns
CDC16	1000	1124	873	1163	1250	714	0.0897068	0.256779	3866	0.26024	0.153358	999.403	1.69695	0	9.96492	ns
CDC20	851	1137	842	1011	637	677	0.689821	0.848211	11049	-0.0657953	0.16486	835.731	-0.399098	0	9.70689	ns
CDC23	1144	1368	964	1133	1165	741	0.907796	0.960644	13294	0.0161662	0.139581	1056.32	0.115819	0	10.0448	ns
CDC25A	961	943	810	1055	1027	813	0.0366017	0.140354	2766	0.301526	0.144258	925.098	2.09018	0	9.85346	ns
CDC25B	1205	1201	1202	768	508	647	0.000133739	0.00185593	718	-0.693535	0.181579	895.982	-3.81947	0	9.80733	down
CDC25C	338	501	499	407	513	377	0.44562	0.675883	8485	0.175775	0.230453	434.287	0.762738	0	8.76251	ns
CDC27	644	661	577	882	1062	626	0.000218598	0.0027752	784	0.649469	0.175699	737.589	3.69649	0	9.52667	up
CDC34	1433	1620	1434	1292	1323	889	0.216636	0.446581	5676	-0.154916	0.125385	1297.92	-1.23552	0	10.342	ns
CDC37	4151	5596	4851	5258	4571	4072	0.0756365	0.229475	3612	0.147644	0.0831057	4672.07	1.77659	0	12.1898	ns
CDC37L1	72	97	20	98	94	196	0.0126958	0.0678237	1936	1.38927	0.557449	100.336	2.49219	0	6.64869	ns
CDC40	141	111	120	175	106	96	0.614979	0.799157	10342	0.192002	0.381729	122.916	0.50298	0	6.94153	ns
CDC42	4228	5299	4144	3819	3083	3039	0.00530981	0.0354247	1531	-0.235207	0.0843759	3831.36	-2.78761	0	11.9036	ns
CDC42BPA	214	206	214	92	78	83	0.00123301	0.0112747	1098	-1.11261	0.344342	142.562	-3.23113	0	7.15545	down
CDC42BPB	419	542	594	511	388	209	0.197083	0.421862	5429	-0.327658	0.254017	427.827	-1.28991	0	8.74089	ns
CDC42EP1	232	457	260	444	449	320	0.0132198	0.0697425	1961	0.595894	0.240494	353.858	2.47779	0	8.46703	ns
CDC42EP2	62	26	8	16	65	94	0.151327	1	4817	1.18042	0.822673	48.2337	1.43486	0	5.59197	ns
CDC42EP3	270	248	163	215	97	215	0.750015	0.880651	11675	-0.119381	0.374684	198.671	-0.318619	0	7.63424	ns
CDC42EP4	386	474	269	353	269	250	0.54704	0.752323	9636	-0.143666	0.238568	322.812	-0.602202	0	8.33455	ns
CDC42SE1	583	616	499	533	501	503	0.649632	0.821227	10675	0.0854599	0.188124	532.908	0.454274	0	9.05774	ns
CDC42SE2	183	202	121	187	95	186	0.702292	0.856383	11167	0.145383	0.380356	160.748	0.382228	0	7.32866	ns
CDC45	1034	1614	1252	1300	1297	1042	0.338678	0.579925	7218	0.128187	0.133978	1231.23	0.956781	0	10.2659	ns
CDC5L	487	668	546	797	568	583	0.0199967	0.0923265	2258	0.415129	0.178442	601.257	2.32641	0	9.23184	ns
CDC6	487	515	367	988	939	754	4.17453e-13	3.31235e-11	124	1.18751	0.1638	680.285	7.24978	0	9.41	up
CDC7	199	233	174	404	221	269	0.005655	0.0371178	1561	0.775327	0.280191	248.922	2.76714	0	7.95955	up
CDC73	955	1209	938	1309	1018	670	0.349826	0.591398	7342	0.14284	0.152782	987.729	0.934927	0	9.94797	ns
CDCA2	92	104	120	118	96	64	0.981923	0.994558	13947	-0.00935487	0.412868	96.8053	-0.0226582	0	6.59701	ns
CDCA3	847	1110	626	896	768	459	0.684592	0.844542	11009	-0.0756041	0.186123	753.624	-0.406205	0	9.5577	ns
CDCA4	567	849	807	766	812	514	0.536871	0.745732	9503	0.114981	0.186189	704.039	0.617552	0	9.45951	ns
CDCA5	617	680	599	940	671	637	0.00675672	0.042236	1641	0.450057	0.166158	683.865	2.7086	0	9.41757	ns
CDCA7	534	558	450	654	415	438	0.389326	0.628823	7817	0.173756	0.201844	499.402	0.86084	0	8.96406	ns
CDCA7L	364	521	397	598	425	276	0.352255	0.594023	7367	0.209272	0.224969	416.953	0.930225	0	8.70374	ns
CDCA8	341	583	354	472	325	286	0.954915	0.981775	13722	-0.0129001	0.228177	379.635	-0.0565357	0	8.56847	ns
CDH2	602	665	490	591	489	483	0.755789	0.884433	11732	0.0561525	0.180546	543.507	0.311015	0	9.08615	ns
CDH3	60	77	63	61	57	2	0.425058	0.659141	8249	-0.623655	0.781839	49.917	-0.797676	0	5.64146	ns
CDH4	14	25	12	15	6	2	0.405119	1	8017	-0.988997	1.18796	11.3033	-0.832514	0	3.49867	ns
CDHR1	90	83	65	77	34	7	0.178097	0.396279	5167	-0.909556	0.675428	55.4774	-1.34664	0	5.79383	ns
CDIN1	320	292	256	182	203	79	0.0238966	0.104312	2400	-0.735795	0.325748	212.368	-2.25879	0	7.73042	ns
CDIPT	2268	2932	2332	2032	1733	1371	0.000294204	0.00356926	820	-0.341278	0.0942666	2041.35	-3.62035	0	10.9953	ns
CDK1	1959	2343	1850	2040	1640	1428	0.576867	0.773051	9941	-0.0556579	0.0997512	1830.93	-0.557967	0	10.8384	ns
CDK10	96	80	36	56	84	1	0.587537	0.780658	10044	-0.457519	0.843495	55.2003	-0.542409	0	5.7866	ns
CDK12	1264	1406	1087	922	911	392	0.00311764	0.0232735	1354	-0.579517	0.196055	951.466	-2.95589	0	9.89401	ns
CDK13	588	404	331	490	389	328	0.814905	0.915071	12337	0.0587622	0.25101	414.949	0.234103	0	8.69679	ns
CDK14	196	234	165	94	166	144	0.407579	0.645047	8043	-0.29695	0.358565	163.311	-0.828161	0	7.35148	ns
CDK16	638	810	758	753	667	614	0.545036	0.751294	9616	0.0995741	0.164527	696.555	0.605215	0	9.44409	ns
CDK17	169	174	139	270	202	343	0.00188692	0.0158169	1198	1.01843	0.327734	222.232	3.10748	0	7.79593	up
CDK19	125	179	95	129	159	113	0.481792	0.703401	8904	0.252991	0.359657	130.529	0.703423	0	7.02823	ns
CDK2	2503	3565	2553	2613	2902	1431	0.425827	0.659407	8262	-0.110219	0.138405	2501.18	-0.796352	0	11.2884	ns
CDK20	89	51	48	63	82	59	0.54529	0.751359	9619	0.317705	0.525276	65.3403	0.604833	0	6.0299	ns
CDK2AP1	3057	3332	2623	1753	1410	1414	2.24507e-12	1.6862e-10	131	-0.756402	0.107775	2180.69	-7.01835	0	11.0906	down
CDK2AP2	631	884	637	1569	1388	937	4.01989e-14	3.73129e-12	106	1.06392	0.140723	1002.3	7.56035	0	9.9691	up
CDK3	38	18	21	50	8	22	0.820809	1	12384	0.198492	0.876327	25.7659	0.226504	0	4.68739	ns
CDK4	4767	6566	5145	4859	4614	3365	0.0518322	0.17794	3137	-0.146041	0.0751035	4743.38	-1.94452	0	12.2117	ns
CDK5	403	544	518	659	437	283	0.715212	0.862789	11291	0.0853919	0.234037	459.593	0.364865	0	8.84421	ns
CDK5R1	234	203	188	122	80	104	0.0195643	0.0910564	2238	-0.815685	0.34939	150.44	-2.3346	0	7.23304	ns
CDK5RAP1	423	504	380	438	435	616	0.0654798	0.208848	3411	0.458036	0.248667	470.417	1.84197	0	8.8778	ns
CDK5RAP2	353	514	276	468	618	445	0.00295163	0.0223221	1337	0.672793	0.226322	442.58	2.97273	0	8.78979	up
CDK5RAP3	315	429	379	576	798	309	0.0026508	0.0205688	1301	0.770789	0.256453	461.376	3.00557	0	8.8498	up
CDK6	713	849	849	651	650	358	0.0626827	0.203275	3352	-0.357096	0.191839	656.207	-1.86144	0	9.35801	ns
CDK8	211	244	174	236	118	167	0.878275	0.946686	13028	-0.0499158	0.325913	187.144	-0.153157	0	7.548	ns
CDK9	51	82	45	136	79	55	0.100568	0.275624	4059	0.801141	0.487874	72.6461	1.64211	0	6.18281	ns
CDKAL1	390	653	292	450	522	360	0.291655	0.533991	6603	0.250524	0.237577	432.158	1.0545	0	8.75541	ns
CDKL1	8	34	53	15	53	1	0.756969	1	11742	-0.332925	1.07581	26.2389	-0.309464	0	4.71363	ns
CDKL2	100	105	97	53	157	57	0.952823	0.980733	13708	0.0294826	0.49834	93.2581	0.0591616	0	6.54316	ns
CDKL3	68	129	42	92	68	66	0.705462	0.858206	11191	0.187546	0.49621	74.6606	0.377957	0	6.22227	ns
CDKL5	23	9	12	28	41	18	0.192085	1	5353	1.1391	0.873251	22.0516	1.30444	0	4.46281	ns
CDKN1A	688	1079	832	756	638	653	0.524423	0.736903	9382	-0.107456	0.168812	755.891	-0.636543	0	9.56203	ns
CDKN1B	717	868	515	767	479	374	0.403119	0.641426	7995	-0.173945	0.208053	595.098	-0.836065	0	9.21698	ns
CDKN2A	10635	13075	9766	9745	8499	6034	7.35565e-05	0.00112031	652	-0.257785	0.0650237	9300.95	-3.96448	0	13.1832	ns
CDKN2AIP	171	155	123	304	330	232	3.93806e-05	0.000673854	579	1.15504	0.280957	221.003	4.11108	0	7.78792	up
CDKN2AIPNL	1944	1998	1670	1347	1136	961	2.14708e-05	0.000403152	527	-0.497732	0.117141	1461.2	-4.24902	0	10.5129	ns
CDKN2B	301	457	345	419	523	327	0.0559706	0.187758	3223	0.425513	0.222634	389.598	1.91126	0	8.60584	ns
CDKN2C	1232	1451	1027	955	970	669	0.026291	0.111403	2476	-0.301856	0.135856	1015.89	-2.22189	0	9.98853	ns
CDKN2D	109	180	124	139	263	36	0.606138	0.793082	10215	0.259723	0.503735	135.976	0.515594	0	7.0872	ns
CDKN3	894	960	680	485	459	523	0.00526229	0.0352455	1526	-0.542397	0.194371	648.067	-2.79052	0	9.34	ns
CDO1	159	203	129	237	145	146	0.315332	0.556849	6913	0.321573	0.320261	166.146	1.0041	0	7.37631	ns
CDON	61	93	59	66	69	115	0.286589	0.529901	6522	0.532303	0.499518	78.2434	1.06563	0	6.2899	ns
CDPF1	138	130	70	178	175	44	0.410729	0.648038	8073	0.3906	0.474829	117.721	0.822611	0	6.87922	ns
CDR2L	342	464	361	319	292	311	0.663581	0.830975	10811	-0.0991713	0.227993	341.514	-0.434975	0	8.4158	ns
CDRT4	70	34	12	79	49	50	0.233079	0.467631	5870	0.81293	0.681722	48.9146	1.19247	0	5.61219	ns
CDS1	453	551	520	488	368	348	0.505237	0.721484	9198	-0.133139	0.199826	444.486	-0.666273	0	8.79599	ns
CDS2	144	394	217	173	211	194	0.765855	0.889109	11828	-0.101286	0.340114	214.99	-0.297801	0	7.74813	ns
CDT1	972	1274	986	1981	1486	1234	1.24486e-09	6.62062e-08	185	0.748386	0.123204	1310.23	6.07436	0	10.3556	up
CDV3	1169	1122	831	941	934	859	0.826438	0.922281	12420	0.0350782	0.159975	961.773	0.219272	0	9.90955	ns
CDX2	102	214	148	188	127	155	0.451049	0.678235	8589	0.26786	0.355409	152.841	0.753667	0	7.25589	ns
CDYL	420	647	390	380	592	408	0.452889	0.679476	8609	0.175316	0.233566	464.062	0.750607	0	8.85818	ns
CDYL2	24	21	22	29	14	2	0.635215	1	10540	-0.48701	1.02658	17.6117	-0.4744	0	4.13847	ns
CEBPA	359	467	360	327	301	298	0.576086	0.772537	9936	-0.122589	0.219256	344.502	-0.559112	0	8.42837	ns
CEBPB	176	266	252	1399	860	816	5.34304e-30	1.69581e-27	31	2.34541	0.206124	641.352	11.3786	0	9.32497	up
CEBPD	94	186	132	139	179	127	0.322669	0.563752	7011	0.355012	0.358965	140.599	0.988989	0	7.13544	ns
CEBPE	100	226	161	277	294	122	0.0460098	0.164111	3004	0.709849	0.35576	191.568	1.9953	0	7.58172	ns
CEBPG	1315	1758	1361	3049	2502	2146	1.39878e-25	3.44066e-23	40	1.0124	0.0968397	2023.55	10.4544	0	10.9827	up
CEBPZ	277	366	251	549	439	190	0.0413131	0.152296	2890	0.572888	0.280776	334.728	2.04037	0	8.38685	ns
CEBPZOS	954	892	795	789	525	418	0.0215007	0.09695	2318	-0.427411	0.185906	704.266	-2.29908	0	9.45998	ns
CECR2	61	110	79	50	67	93	0.927979	0.969288	13488	0.0457532	0.50619	76.3562	0.0903874	0	6.25467	ns
CELF1	2366	2771	2320	3010	2500	1910	0.0364592	0.139962	2764	0.194498	0.0929824	2430.44	2.09177	0	11.247	ns
CELF2	1333	1802	1368	1121	1148	879	0.0147209	0.0751238	2030	-0.293275	0.120235	1235.91	-2.43917	0	10.2714	ns
CELF5	18	40	42	14	12	1	0.0798822	1	3687	-1.7622	1.00618	19.6182	-1.75137	0	4.29412	ns
CELSR1	126	225	140	96	50	84	0.0434343	0.157461	2946	-0.835366	0.413648	114.397	-2.01951	0	6.8379	ns
CELSR2	137	152	130	12	87	54	0.0430281	0.156277	2937	-1.18474	0.585508	91.9837	-2.02344	0	6.52331	ns
CEMIP2	40	62	26	59	91	41	0.157614	0.3666	4908	0.815815	0.577305	52.2606	1.41314	0	5.70765	ns
CENPA	209	217	194	175	147	81	0.173113	0.389994	5094	-0.446282	0.327602	164.001	-1.36227	0	7.35756	ns
CENPB	663	986	798	800	696	264	0.209507	0.437281	5596	-0.307692	0.245188	668.333	-1.25492	0	9.38442	ns
CENPC	75	97	75	87	13	62	0.543946	0.750194	9609	-0.378433	0.623595	66.1671	-0.606857	0	6.04804	ns
CENPE	24	104	45	114	67	117	0.0463239	0.164839	3012	1.09935	0.551763	78.8344	1.99243	0	6.30075	ns
CENPF	405	383	317	308	355	432	0.364592	0.605547	7524	0.241354	0.266204	368.421	0.90665	0	8.52521	ns
CENPH	1834	2127	1726	1841	1376	1286	0.26232	0.501707	6241	-0.125624	0.112071	1655.8	-1.12092	0	10.6933	ns
CENPI	114	93	81	63	86	70	0.703861	0.857163	11180	-0.171506	0.451196	83.4211	-0.380114	0	6.38234	ns
CENPJ	39	57	14	89	80	139	0.0014863	0.0130452	1145	1.81326	0.570685	72.9333	3.17734	0	6.18851	up
CENPK	537	660	530	461	386	549	0.824541	0.921683	12403	-0.0504541	0.22757	515.405	-0.221708	0	9.00956	ns
CENPL	93	154	121	173	167	30	0.7558	0.884433	11733	0.155624	0.500398	117.072	0.311001	0	6.87125	ns
CENPM	1296	1605	1079	1670	1291	1035	0.0856311	0.248899	3787	0.217756	0.126683	1297.82	1.71891	0	10.3419	ns
CENPN	797	823	829	604	650	525	0.143424	0.344978	4714	-0.251153	0.171651	691.127	-1.46316	0	9.43281	ns
CENPO	291	249	184	138	201	230	0.806788	0.910558	12251	-0.0844577	0.345328	214.796	-0.244572	0	7.74683	ns
CENPP	238	228	182	248	182	89	0.638781	0.813167	10590	-0.15849	0.337641	187.041	-0.469403	0	7.54721	ns
CENPQ	167	136	95	174	75	91	0.924255	0.967981	13445	-0.0398455	0.419092	119.643	-0.0950758	0	6.90259	ns
CENPS	954	1233	1020	764	757	636	0.0134166	0.0705162	1968	-0.349441	0.14133	868.555	-2.47251	0	9.76247	ns
CENPS-CORT	984	1272	1078	831	812	651	0.0192479	0.0900524	2226	-0.322072	0.137597	911.175	-2.34069	0	9.83159	ns
CENPT	128	152	87	163	222	207	0.00613815	0.039447	1595	0.952905	0.347736	162.076	2.74031	0	7.34053	up
CENPU	1180	1307	1208	955	993	830	0.157855	0.366911	4913	-0.195293	0.138278	1057.29	-1.41232	0	10.0462	ns
CENPV	8019	10153	7660	6285	5817	4123	1.32727e-12	1.02023e-10	128	-0.461031	0.0650124	6745.75	-7.09144	0	12.7198	ns
CENPW	1778	2345	1825	1571	1318	1284	0.0111188	0.0611505	1878	-0.283865	0.111805	1639.8	-2.53894	0	10.6793	ns
CENPX	5227	5003	4198	4555	4356	3177	0.560869	0.762947	9765	-0.0543584	0.0934715	4323.68	-0.581551	0	12.078	ns
CEP104	763	912	816	533	804	545	0.355027	0.59701	7395	-0.179788	0.19439	714.629	-0.924883	0	9.48105	ns
CEP112	70	64	26	29	42	30	0.517537	1	9321	-0.417924	0.645795	42.028	-0.647147	0	5.39328	ns
CEP120	184	259	183	304	193	116	0.635632	0.811693	10546	0.151254	0.319227	198.771	0.473815	0	7.63496	ns
CEP126	45	62	22	14	40	9	0.319038	1	6962	-0.803084	0.805957	29.9511	-0.996436	0	4.90454	ns
CEP128	209	274	187	124	137	139	0.118784	0.307524	4346	-0.491338	0.314981	172.943	-1.5599	0	7.43415	ns
CEP131	109	109	113	357	205	220	6.51086e-06	0.000143312	449	1.43027	0.317197	187.594	4.50908	0	7.55147	up
CEP135	505	662	587	742	707	653	0.00431923	0.0302039	1457	0.486207	0.170369	640.386	2.85385	0	9.3228	ns
CEP152	30	46	42	81	21	67	0.246957	1	6035	0.756039	0.653012	48.1987	1.15777	0	5.59092	ns
CEP162	169	312	170	169	222	141	0.893419	0.95309	13169	-0.0424055	0.316509	190.466	-0.133979	0	7.57339	ns
CEP164	36	100	57	51	87	24	0.959751	0.984193	13770	-0.0305896	0.606149	56.2681	-0.0504654	0	5.81425	ns
CEP170B	383	495	383	359	154	199	0.0264547	0.111807	2482	-0.622303	0.280384	314.746	-2.21947	0	8.29805	ns
CEP19	147	156	153	161	102	88	0.586606	0.779886	10035	-0.193905	0.356601	130.766	-0.54376	0	7.03085	ns
CEP192	208	137	79	190	210	75	0.449746	0.677998	8564	0.328176	0.434187	145.853	0.755839	0	7.18837	ns
CEP250	114	175	158	174	215	184	0.0676072	0.213406	3454	0.595503	0.325836	170.409	1.82762	0	7.41285	ns
CEP290	1282	1451	1143	1338	1397	1155	0.0632767	0.204438	3366	0.228759	0.123171	1278.57	1.85724	0	10.3203	ns
CEP350	285	373	361	749	641	428	5.82464e-07	1.84866e-05	310	1.02507	0.205139	471.287	4.99694	0	8.88046	up
CEP41	341	455	565	608	610	374	0.0861336	0.24977	3797	0.406539	0.236889	486.886	1.71616	0	8.92744	ns
CEP43	243	258	183	229	231	229	0.369044	0.609232	7581	0.248612	0.276769	227.016	0.898266	0	7.82665	ns
CEP44	104	157	117	142	123	66	0.996052	0.998204	14103	0.00190194	0.384361	113.882	0.00494832	0	6.83139	ns
CEP55	342	430	374	664	397	338	0.0349557	0.135887	2725	0.475538	0.225494	416.212	2.10887	0	8.70118	ns
CEP57	589	716	615	946	797	714	0.000165692	0.00217947	757	0.570339	0.151433	725.499	3.76629	0	9.50283	ns
CEP57L1	298	417	340	419	472	280	0.109231	0.291173	4197	0.358622	0.223906	364.391	1.60166	0	8.50935	ns
CEP63	293	340	371	264	254	364	0.827868	0.922991	12432	0.0632238	0.290768	315.382	0.217437	0	8.30096	ns
CEP68	147	297	209	265	137	206	0.67025	0.83423	10884	0.143085	0.336034	205.595	0.425805	0	7.68366	ns
CEP70	89	127	89	32	34	43	0.0159282	0.0795117	2079	-1.21675	0.504758	65.7667	-2.41056	0	6.03928	ns
CEP72	75	98	116	212	39	116	0.315353	0.556849	6915	0.527434	0.525306	108.389	1.00405	0	6.76008	ns
CEP76	132	156	156	180	250	112	0.171659	0.387819	5080	0.475047	0.347538	162.164	1.36689	0	7.34131	ns
CEP78	416	647	483	775	500	566	0.0160785	0.0800994	2085	0.480304	0.199534	557.819	2.40713	0	9.12365	ns
CEP83	266	254	282	267	298	262	0.330534	0.571841	7117	0.257206	0.264332	271.204	0.973039	0	8.08324	ns
CEP85	82	130	60	236	212	102	0.00148225	0.0130232	1143	1.22589	0.385725	134.557	3.17814	0	7.07207	up
CEP85L	226	298	197	302	265	128	0.646807	0.819139	10652	0.136109	0.29705	227.529	0.458202	0	7.82991	ns
CEP89	450	526	347	657	515	397	0.019428	0.0906794	2232	0.454962	0.19466	473.182	2.33722	0	8.88625	ns
CEP95	177	179	131	269	208	314	0.00264349	0.0205444	1298	0.954742	0.317568	217.556	3.00641	0	7.76524	up
CEP97	177	211	120	365	280	69	0.124526	0.315938	4442	0.642108	0.418025	195.106	1.53605	0	7.60812	ns
CEPT1	180	213	179	148	154	134	0.587691	0.780758	10045	-0.166471	0.307037	164.522	-0.542185	0	7.36214	ns
CERCAM	208	180	104	81	57	123	0.163358	0.374998	4986	-0.631965	0.45339	122.85	-1.39387	0	6.94076	ns
CERK	494	645	411	261	215	96	4.79042e-06	0.000110901	427	-1.25411	0.274197	330.398	-4.57376	0	8.36806	down
CERKL	7	13	3	43	9	18	0.0875023	1	3824	1.84089	1.07735	15.3183	1.70872	0	3.93719	ns
CERS1	515	668	539	434	416	443	0.386019	0.626533	7764	-0.172481	0.198972	492.919	-0.866859	0	8.94521	ns
CERS2	893	1187	1048	847	744	663	0.0804008	0.238834	3692	-0.255285	0.146014	873.748	-1.74836	0	9.77107	ns
CERS5	182	272	219	253	225	350	0.0660812	0.210202	3423	0.572938	0.31174	253.365	1.83787	0	7.98507	ns
CERS6	597	711	660	504	581	480	0.560578	0.762761	9762	-0.107578	0.184848	579.001	-0.581983	0	9.17742	ns
CERT1	358	447	442	400	419	296	0.843536	0.93163	12569	0.0425522	0.215593	386.575	0.197373	0	8.5946	ns
CES2	1113	1031	699	706	697	654	0.197024	0.421862	5427	-0.236876	0.183614	798.422	-1.29008	0	9.64101	ns
CES3	102	63	36	47	68	52	0.94197	0.975967	13610	-0.0414327	0.569178	60.633	-0.072794	0	5.92203	ns
CETN2	816	1079	961	1004	950	750	0.347274	0.588929	7313	0.133569	0.142112	910.466	0.93989	0	9.83046	ns
CETN3	331	433	253	290	348	148	0.554431	0.758383	9690	-0.16762	0.283558	288.069	-0.591133	0	8.17027	ns
CFAP20	1134	1302	1066	1615	1638	1323	2.04197e-07	7.14981e-06	281	0.604735	0.116396	1341.84	5.19548	0	10.39	up
CFAP298	6226	6935	5197	6241	5431	4707	0.455941	0.682075	8646	0.0530853	0.0712031	5673.02	0.745547	0	12.4699	ns
CFAP298-TCP10L	83	212	156	158	249	74	0.490566	0.709388	9049	0.297122	0.43098	149.927	0.68941	0	7.22811	ns
CFAP299	31	24	26	35	7	37	0.81099	1	12294	0.203707	0.851797	26.9496	0.239149	0	4.75219	ns
CFAP300	52	44	49	37	13	30	0.347875	1	7317	-0.648962	0.691327	36.673	-0.93872	0	5.19665	ns
CFAP36	533	696	558	478	394	272	0.0208922	0.0950341	2295	-0.443933	0.192185	469.49	-2.30993	0	8.87495	ns
CFAP410	425	548	393	378	458	326	0.982168	0.994602	13950	-0.00462369	0.206868	411.906	-0.0223509	0	8.68617	ns
CFAP418	38	48	24	25	72	39	0.39699	1	7921	0.568665	0.67138	40.8571	0.84701	0	5.35251	ns
CFAP44	14	8	11	7	4	1	0.347443	1	7315	-1.36404	1.45178	7.13255	-0.939561	0	2.83442	ns
CFAP61	19	20	17	16	60	6	0.450789	1	8584	0.71737	0.951292	22.5339	0.754101	0	4.49402	ns
CFAP69	28	32	29	34	52	11	0.709843	1	11236	0.284057	0.763457	30.0429	0.372067	0	4.90895	ns
CFAP70	39	77	45	17	54	69	0.83644	0.927398	12504	0.138812	0.672375	50.3761	0.20645	0	5.65467	ns
CFAP97	212	322	286	214	157	198	0.320963	0.562213	6991	-0.290747	0.29295	226.174	-0.992482	0	7.82129	ns
CFDP1	867	1094	770	785	658	544	0.0999211	0.274386	4052	-0.240705	0.146305	761.105	-1.64524	0	9.57195	ns
CFL1	15352	19825	14682	16513	13802	10031	0.109449	0.291483	4200	-0.0990555	0.0618836	14568	-1.60067	0	13.8305	ns
CFL2	1184	1469	1191	1172	851	783	0.0680786	0.214276	3464	-0.244143	0.133815	1075.44	-1.82449	0	10.0707	ns
CFLAR	306	314	322	312	272	416	0.238407	0.475419	5926	0.336343	0.285284	327.338	1.17898	0	8.35464	ns
CGA	25	67	44	57	18	20	0.653119	1	10702	-0.321522	0.715395	36.2898	-0.449433	0	5.18149	ns
CGGBP1	456	542	462	432	420	397	0.991691	0.997339	14054	0.00204284	0.196154	444.641	0.0104144	0	8.7965	ns
CGN	2	38	33	99	87	37	0.0193492	0.0903564	2229	1.80966	0.773776	48.8252	2.33873	0	5.60955	ns
CGNL1	51	70	51	36	76	32	0.952405	0.980609	13704	-0.0347191	0.581685	51.2711	-0.0596871	0	5.68007	ns
CGREF1	160	189	58	85	70	48	0.102838	0.279558	4096	-0.772167	0.47336	95.4728	-1.63125	0	6.57702	ns
CGRRF1	101	134	144	164	157	66	0.629215	0.808056	10477	0.193007	0.399739	124.162	0.482832	0	6.95608	ns
CHAC1	69	64	77	1377	1322	682	2.26607e-72	2.02689e-69	11	4.17667	0.232145	615.467	17.9916	0	9.26554	up
CHAC2	105	258	214	165	185	202	0.576406	0.772757	9938	0.202592	0.36265	186.496	0.558642	0	7.543	ns
CHAF1A	326	463	350	745	619	401	2.90742e-05	0.000522009	552	0.831784	0.198963	477.674	4.1806	0	8.89988	up
CHAF1B	429	769	577	802	794	638	0.00203072	0.0167145	1221	0.564641	0.182986	661.317	3.0857	0	9.3692	ns
CHAMP1	423	446	358	678	506	459	0.00101452	0.00966301	1050	0.62793	0.191065	475.097	3.28647	0	8.89208	up
CHCHD1	2974	3285	2731	2242	2311	1879	0.00562358	0.0369609	1559	-0.264702	0.0955962	2507.37	-2.76896	0	11.292	ns
CHCHD2	26750	33842	25491	24410	22894	17944	5.09006e-06	0.000115661	435	-0.181574	0.0398099	24504.6	-4.56104	0	14.5808	ns
CHCHD3	1955	2581	1932	1710	1489	1102	0.00026385	0.00325724	806	-0.377592	0.103494	1729.29	-3.64843	0	10.756	ns
CHCHD4	818	1142	937	996	882	917	0.231559	0.465531	5854	0.183712	0.15356	937.458	1.19635	0	9.87261	ns
CHCHD5	153	218	183	126	94	72	0.0361489	0.139151	2755	-0.723118	0.345123	134.704	-2.09525	0	7.07365	ns
CHCHD6	589	692	488	306	480	485	0.407897	0.645209	8047	-0.207915	0.251226	499.467	-0.827601	0	8.96425	ns
CHCHD7	783	868	700	892	713	819	0.100981	0.276243	4066	0.275726	0.168114	790.484	1.64012	0	9.62659	ns
CHD1	179	188	124	222	96	113	0.983072	0.994678	13961	0.00790734	0.372669	148.899	0.0212182	0	7.21819	ns
CHD1L	1162	1716	1329	1017	868	599	9.78061e-05	0.00142989	682	-0.5538	0.142147	1067.31	-3.89597	0	10.0598	ns
CHD2	363	458	278	904	606	642	1.47055e-09	7.77892e-08	186	1.19805	0.198104	544.232	6.04756	0	9.08808	up
CHD3	390	610	376	518	462	394	0.234034	0.46906	5881	0.234624	0.197158	448.163	1.19003	0	8.80788	ns
CHD4	3020	3942	3069	3275	3770	2596	0.0904402	0.257903	3882	0.162968	0.096255	3218.04	1.69308	0	11.652	ns
CHD6	150	192	118	161	181	89	0.748047	0.87965	11656	0.112474	0.350152	143.753	0.321215	0	7.16745	ns
CHD7	678	882	760	835	890	634	0.124123	0.315403	4433	0.237305	0.154325	767.737	1.5377	0	9.58447	ns
CHD8	748	772	623	741	768	450	0.713784	0.862026	11280	0.0651647	0.177668	667.289	0.366778	0	9.38217	ns
CHD9	195	202	115	366	329	280	2.44987e-05	0.000447204	542	1.15562	0.273884	249.217	4.21937	0	7.96126	up
CHDH	247	305	220	171	187	246	0.788996	0.901932	12087	-0.0830966	0.310508	227.142	-0.267615	0	7.82745	ns
CHEK1	397	470	456	752	588	701	2.13057e-05	0.000400815	526	0.852335	0.200514	567.239	4.25075	0	9.14781	up
CHEK2	309	515	361	486	527	300	0.10544	0.283993	4143	0.363206	0.224335	406.448	1.61903	0	8.66693	ns
CHERP	688	985	655	813	819	675	0.147623	0.352453	4758	0.222427	0.153612	758.214	1.44798	0	9.56646	ns
CHFR	98	156	113	112	243	105	0.171338	0.387184	5079	0.554419	0.405302	136.247	1.36792	0	7.09008	ns
CHIC1	55	141	73	49	92	43	0.58053	0.775643	9981	-0.289628	0.524109	71.9409	-0.55261	0	6.16874	ns
CHIC2	164	100	140	169	182	76	0.587393	0.780572	10043	0.221086	0.407442	136.397	0.542618	0	7.09166	ns
CHID1	1580	1882	1318	1126	975	841	7.03521e-05	0.00107818	648	-0.478431	0.120357	1240.93	-3.97509	0	10.2772	ns
CHKA	293	598	395	405	404	402	0.469146	0.693746	8774	0.173963	0.240324	408.475	0.723869	0	8.6741	ns
CHKB	66	84	44	66	30	143	0.293762	0.535741	6633	0.646233	0.615516	74.6148	1.0499	0	6.22139	ns
CHKB-CPT1B	66	84	45	79	31	173	0.148234	0.352972	4770	0.885998	0.61281	83.3154	1.4458	0	6.38051	ns
CHM	206	187	197	166	259	152	0.598363	0.788251	10143	0.16996	0.322655	192.908	0.526756	0	7.59177	ns
CHML	1143	1386	1119	862	702	449	1.83965e-05	0.000355606	512	-0.666697	0.155643	901.804	-4.28351	0	9.81667	down
CHMP1A	600	664	782	789	498	524	0.946743	0.978069	13649	0.0138406	0.207202	633.067	0.0667979	0	9.30621	ns
CHMP1B	225	382	215	393	305	319	0.0260625	0.110721	2469	0.55765	0.250598	302.679	2.22528	0	8.24164	ns
CHMP2A	989	1212	981	1036	773	822	0.725708	0.868376	11431	-0.0513926	0.146484	949.024	-0.350841	0	9.8903	ns
CHMP2B	1884	2161	1669	1473	1465	1330	0.0963286	0.267679	3987	-0.191861	0.115376	1626.41	-1.66292	0	10.6675	ns
CHMP3	993	1182	837	690	606	805	0.174689	0.391875	5116	-0.261003	0.192297	835.924	-1.35729	0	9.70723	ns
CHMP4B	1586	1965	1567	1380	1301	891	0.00667778	0.0418755	1636	-0.313175	0.115456	1400.21	-2.7125	0	10.4514	ns
CHMP4C	304	306	271	313	358	250	0.256039	0.495228	6155	0.27216	0.239619	297.072	1.1358	0	8.21467	ns
CHMP5	1304	1247	1134	1165	1040	987	0.963005	0.985337	13803	0.00658541	0.141978	1130.73	0.0463834	0	10.143	ns
CHMP6	192	292	222	178	170	152	0.355566	0.597082	7402	-0.264213	0.285992	195.172	-0.923847	0	7.6086	ns
CHMP7	153	331	251	328	148	204	0.737221	0.873392	11553	0.113264	0.337563	229.254	0.335535	0	7.8408	ns
CHN1	369	433	353	187	229	99	0.000533153	0.00572049	928	-0.976236	0.281862	264.44	-3.46352	0	8.04679	down
CHN2	93	118	80	51	79	85	0.73108	0.871046	11480	-0.161036	0.468552	83.2443	-0.343689	0	6.37928	ns
CHP1	494	635	441	283	332	371	0.0884119	0.254129	3842	-0.407047	0.2389	415.792	-1.70384	0	8.69972	ns
CHPF	306	523	388	442	488	364	0.137281	0.336364	4626	0.321539	0.21638	411.652	1.48599	0	8.68528	ns
CHPF2	193	265	221	145	156	121	0.119752	0.308681	4368	-0.463455	0.297886	177.596	-1.55582	0	7.47246	ns
CHPT1	1906	2246	1691	974	811	727	5.47764e-18	7.48534e-16	72	-0.99923	0.115612	1328.19	-8.64296	0	10.3752	down
CHRAC1	482	596	512	334	347	283	0.0118621	0.0643036	1907	-0.50163	0.199359	412.545	-2.51622	0	8.68841	ns
CHRFAM7A	9	23	13	26	6	20	0.640426	1	10602	0.477237	1.02169	15.9148	0.467104	0	3.9923	ns
CHRNA5	404	391	284	286	295	257	0.563152	0.764572	9788	-0.139392	0.241093	313.022	-0.578166	0	8.29012	ns
CHST10	127	143	60	164	135	36	0.705563	0.858206	11194	0.189319	0.501079	105.259	0.377822	0	6.71779	ns
CHST11	289	341	289	231	350	158	0.688141	0.847125	11039	-0.114783	0.285972	268.728	-0.401379	0	8.07	ns
CHST12	420	458	407	239	214	170	0.000221279	0.00280201	786	-0.839608	0.227327	305.534	-3.6934	0	8.25519	down
CHST14	525	671	514	386	403	381	0.11462	0.299533	4297	-0.309208	0.195978	467.946	-1.57777	0	8.8702	ns
CHST15	107	159	83	144	99	97	0.606101	0.793082	10214	0.198274	0.384515	111.668	0.515647	0	6.80307	ns
CHST3	41	50	67	43	41	3	0.338381	1	7215	-0.763937	0.797954	38.7059	-0.957369	0	5.27448	ns
CHST7	84	126	94	58	53	63	0.226688	0.459766	5790	-0.551462	0.456156	77.1698	-1.20893	0	6.26996	ns
CHST8	30	32	18	13	4	18	0.352164	1	7366	-0.899876	0.967192	18.5476	-0.9304	0	4.21316	ns
CHSY1	374	509	512	441	228	269	0.144131	0.346386	4723	-0.375638	0.257184	376.995	-1.46058	0	8.5584	ns
CHTF18	225	259	204	292	279	356	0.0132141	0.0697425	1959	0.684801	0.276358	272.609	2.47795	0	8.09069	ns
CHTF8	163	314	256	289	379	347	0.0113437	0.0618686	1893	0.726679	0.287006	293.247	2.53193	0	8.19597	ns
CHTOP	1500	1665	1283	1835	1834	960	0.099385	0.273493	4040	0.246137	0.149369	1475.36	1.64784	0	10.5269	ns
CHUK	155	182	132	295	135	117	0.265038	0.504784	6278	0.398777	0.357788	164.376	1.11456	0	7.36085	ns
CHURC1	1830	2331	1526	1711	1340	1143	0.0581351	0.192525	3271	-0.219716	0.115965	1591.49	-1.89468	0	10.6362	ns
CHURC1-FNTB	1886	2402	1546	1742	1408	1232	0.0992216	0.273471	4032	-0.188558	0.114372	1648.41	-1.64864	0	10.6869	ns
CIAO1	1506	1971	1394	1397	1475	1094	0.535214	0.745005	9477	-0.071499	0.115309	1434.27	-0.620067	0	10.4861	ns
CIAO2A	1756	2115	2020	1208	1099	1059	5.14674e-06	0.000116679	436	-0.587964	0.128976	1498.04	-4.55872	0	10.5489	down
CIAO2B	5393	6061	4470	4269	3894	2832	4.57022e-05	0.000754469	600	-0.326036	0.0799777	4337.88	-4.07658	0	12.0828	ns
CIAO3	146	141	166	99	184	111	0.984925	0.995549	13978	0.00726681	0.38459	140.158	0.0188949	0	7.13091	ns
CIAPIN1	866	1232	1119	994	1276	806	0.367995	0.608624	7568	0.149846	0.166452	1031.13	0.900235	0	10.01	ns
CIB1	930	1158	933	1072	764	833	0.772247	0.894004	11879	0.0438098	0.151362	930.726	0.289437	0	9.86221	ns
CIB2	122	156	145	99	85	53	0.096442	0.267746	3992	-0.647758	0.389664	105.49	-1.66235	0	6.72096	ns
CIBAR1	368	361	370	221	146	207	0.0110301	0.0608667	1871	-0.715515	0.281506	271.707	-2.54174	0	8.08591	ns
CILK1	64	80	82	41	27	97	0.816615	0.915883	12355	-0.14175	0.611254	66.0611	-0.231901	0	6.04573	ns
CILP2	32	50	49	67	41	27	0.726087	1	11435	0.21503	0.613783	43.0073	0.350335	0	5.42651	ns
CINP	768	1113	934	674	501	376	0.000158206	0.00210919	747	-0.660904	0.174943	695.683	-3.77782	0	9.44229	down
CIP2A	470	724	465	834	793	635	4.24393e-05	0.000711346	591	0.680704	0.166278	647.334	4.09378	0	9.33837	up
CIPC	76	108	69	84	44	26	0.306628	0.549335	6798	-0.540873	0.529063	63.9601	-1.02232	0	5.9991	ns
CIR1	438	542	474	434	484	425	0.565405	0.766004	9826	0.115082	0.200202	460.936	0.574832	0	8.84842	ns
CIRBP	1609	1955	1622	2332	2020	1640	1.57139e-05	0.000311711	499	0.418778	0.0969745	1840.41	4.31844	0	10.8458	ns
CISD1	3802	4437	3629	3606	3502	2344	0.147446	0.352157	4755	-0.125727	0.0867912	3455.07	-1.44861	0	11.7545	ns
CISD2	1573	1675	1359	1109	828	842	0.000152701	0.00205076	741	-0.514032	0.135749	1192.22	-3.78663	0	10.2194	ns
CISH	1	37	12	17	28	17	0.557505	1	9736	0.644633	1.09902	18.0126	0.586552	0	4.17094	ns
CIT	128	267	155	166	128	102	0.487511	0.707466	8989	-0.2397	0.345253	150.669	-0.694274	0	7.23523	ns
CITED1	288	286	226	278	217	264	0.563114	0.764572	9787	0.156342	0.270383	257.761	0.578223	0	8.00989	ns
CITED2	218	342	319	364	358	123	0.742877	0.876189	11610	0.106681	0.325203	276.94	0.328046	0	8.11343	ns
CIZ1	631	1010	702	778	596	583	0.873701	0.944238	12990	-0.0270174	0.169964	697.183	-0.15896	0	9.44539	ns
CKAP2	777	1004	629	1025	1162	489	0.0935207	0.263023	3939	0.347178	0.20701	822.641	1.67711	0	9.68412	ns
CKAP2L	344	274	337	400	414	286	0.120882	0.310457	4384	0.385918	0.248806	341.119	1.55108	0	8.41413	ns
CKAP4	3708	4794	4159	3853	3149	2752	0.0530239	0.180582	3166	-0.164796	0.0851779	3639.92	-1.93473	0	11.8297	ns
CKAP5	449	694	456	440	481	353	0.635141	0.811596	10538	-0.0932521	0.196526	464.632	-0.474503	0	8.85994	ns
CKB	45363	59219	48086	57032	52487	36804	0.00737667	0.0449933	1683	0.144288	0.0538521	48712	2.67934	0	15.572	ns
CKLF	1320	1220	1024	683	506	597	1.22078e-05	0.000248679	486	-0.775491	0.177302	862.965	-4.37384	0	9.75316	down
CKLF-CMTM1	1423	1269	1114	755	546	640	1.69001e-05	0.000329268	508	-0.75523	0.175539	928.207	-4.30234	0	9.8583	down
CKMT1A	448	447	360	550	367	357	0.295143	0.537165	6654	0.224402	0.214348	414.476	1.04691	0	8.69515	ns
CKMT1B	272	323	152	306	267	192	0.369326	0.609493	7583	0.258568	0.288022	245.141	0.897736	0	7.93747	ns
CKS1B	548	870	773	982	794	506	0.191525	0.414712	5343	0.250104	0.191492	726.554	1.30608	0	9.50493	ns
CKS2	1688	2104	1455	1348	1378	1039	0.0256582	0.109523	2458	-0.254966	0.114266	1455.46	-2.23135	0	10.5073	ns
CLASP1	80	151	141	124	133	53	0.849558	0.934193	12628	-0.0821611	0.43315	109.447	-0.189683	0	6.7741	ns
CLASP2	285	362	303	354	317	236	0.535419	0.745005	9480	0.140108	0.226071	303.047	0.619755	0	8.2434	ns
CLASRP	13	24	15	40	49	20	0.0972497	1	4008	1.27663	0.769824	26.5393	1.65834	0	4.73006	ns
CLBA1	30	40	15	63	10	27	0.586964	1	10040	0.447067	0.822963	29.7351	0.543241	0	4.8941	ns
CLCC1	522	577	519	377	498	304	0.240212	0.477218	5953	-0.248656	0.21172	454.606	-1.17446	0	8.82847	ns
CLCN2	21	19	21	44	54	41	0.0376468	1	2791	1.39602	0.67159	34.1114	2.07868	0	5.09218	ns
CLCN3	323	448	383	438	425	198	0.811507	0.91261	12306	0.0604672	0.25355	357.245	0.238482	0	8.48077	ns
CLCN5	196	200	194	163	162	74	0.25125	0.489903	6098	-0.39499	0.344273	158.917	-1.14732	0	7.31213	ns
CLCN7	234	279	361	258	410	271	0.293094	0.535416	6622	0.310648	0.295473	302.269	1.05136	0	8.23969	ns
CLDN1	32	77	31	28	25	42	0.733779	1	11514	-0.232815	0.684542	37.9091	-0.340103	0	5.24447	ns
CLDN12	47	78	61	89	59	90	0.214072	0.443422	5643	0.61041	0.491297	70.9141	1.24245	0	6.148	ns
CLDN15	145	179	87	255	232	118	0.029791	0.121927	2573	0.761425	0.350425	165.4	2.17286	0	7.36982	ns
CLDND1	320	414	300	275	134	180	0.0382365	0.144751	2811	-0.593672	0.286478	259.625	-2.07231	0	8.02029	ns
CLEC11A	204	347	338	202	228	247	0.633982	0.811147	10522	-0.143908	0.302245	257.564	-0.47613	0	8.00878	ns
CLEC16A	158	248	147	101	127	113	0.211845	0.440571	5618	-0.435555	0.34886	143.813	-1.24851	0	7.16805	ns
CLEC2D	102	128	74	107	70	144	0.417119	0.653925	8146	0.365911	0.450945	104.592	0.81143	0	6.70863	ns
CLGN	98	116	56	70	70	66	0.765151	0.888717	11822	-0.138646	0.464129	77.1169	-0.298724	0	6.26898	ns
CLIC4	549	776	623	695	579	304	0.569618	0.768396	9870	-0.120372	0.211694	565.349	-0.568614	0	9.143	ns
CLIC5	3	14	7	19	2	23	0.340859	1	7242	1.21328	1.27382	11.6338	0.95247	0	3.54025	ns
CLINT1	1145	1504	1061	1412	1156	899	0.352659	0.594346	7373	0.115444	0.124208	1165.54	0.929445	0	10.1868	ns
CLIP1	593	584	514	557	584	411	0.66653	0.832443	10844	0.0794955	0.184481	531.292	0.430915	0	9.05336	ns
CLIP4	67	81	84	90	53	11	0.44306	0.673767	8462	-0.481929	0.628301	60.8078	-0.767035	0	5.92619	ns
CLK1	56	94	37	68	78	75	0.302756	0.545291	6744	0.523543	0.508028	67.2332	1.03054	0	6.0711	ns
CLK3	128	262	181	180	177	230	0.348174	0.589958	7324	0.319747	0.340832	192.047	0.938137	0	7.58532	ns
CLK4	80	160	103	119	125	157	0.200649	0.426481	5475	0.509097	0.397823	124.101	1.27971	0	6.95538	ns
CLMN	68	121	72	60	53	30	0.19405	0.418421	5376	-0.653496	0.503196	63.5465	-1.29869	0	5.98974	ns
CLMP	57	92	46	109	85	88	0.082578	0.243186	3737	0.785075	0.452253	78.9315	1.73592	0	6.30253	ns
CLN3	567	565	407	283	350	281	0.0219394	0.0983425	2332	-0.521104	0.227416	396.749	-2.29142	0	8.63208	ns
CLN5	425	422	326	300	243	147	0.0223928	0.0999208	2345	-0.581998	0.254856	297.505	-2.28364	0	8.21677	ns
CLN6	548	625	410	609	491	542	0.139359	0.339508	4654	0.291131	0.196952	531.712	1.47818	0	9.0545	ns
CLNS1A	2466	3153	2520	2815	2562	2040	0.331461	0.572651	7137	0.0810287	0.0834337	2538.06	0.971175	0	11.3095	ns
CLOCK	70	132	123	71	42	40	0.0664552	0.210988	3430	-0.88528	0.482352	75.8345	-1.83534	0	6.24478	ns
CLP1	178	181	129	111	116	130	0.570989	0.768957	9889	-0.202657	0.357674	138.55	-0.566596	0	7.11426	ns
CLPB	639	754	514	496	622	611	0.580393	0.775565	9980	0.114605	0.207314	600.289	0.552811	0	9.22951	ns
CLPP	1906	2045	1659	1642	1513	1067	0.0659967	0.210007	3422	-0.208646	0.11349	1591.76	-1.83845	0	10.6364	ns
CLPSL2	12	7	9	43	37	39	0.00429731	1	1453	2.2881	0.801305	25.5894	2.85547	0	4.67748	ns
CLPTM1	211	304	258	140	153	74	0.00596732	0.0386266	1583	-0.881466	0.320583	180.578	-2.74957	0	7.49648	down
CLPTM1L	3562	3898	3199	2549	1889	1994	1.57878e-06	4.15337e-05	374	-0.510591	0.106351	2760.63	-4.801	0	11.4308	ns
CLPX	287	242	212	388	321	270	0.0171517	0.0831306	2142	0.599823	0.251663	285.541	2.38344	0	8.15756	ns
CLSPN	335	390	350	371	369	476	0.0863821	0.250122	3803	0.430489	0.251043	385.032	1.7148	0	8.58883	ns
CLSTN1	830	877	701	765	733	440	0.483358	0.704035	8928	-0.120371	0.171734	702.952	-0.700913	0	9.45728	ns
CLTA	2176	2711	2170	2252	2340	1749	0.505742	0.721786	9205	0.0632535	0.0950491	2188.19	0.665483	0	11.0955	ns
CLTB	1129	1734	1242	1262	786	724	0.0251792	0.108183	2442	-0.355073	0.158611	1099.95	-2.23864	0	10.1032	ns
CLTC	3021	3562	3182	3302	2955	2838	0.215325	0.445174	5655	0.118759	0.0958463	3103.89	1.23906	0	11.5999	ns
CLTCL1	51	91	37	50	97	15	0.923061	0.967609	13431	0.063754	0.660126	53.7958	0.0965786	0	5.74942	ns
CLU	447	719	571	764	562	509	0.112582	0.296255	4259	0.296444	0.186831	583.859	1.58669	0	9.18948	ns
CLUAP1	269	459	483	691	366	556	0.0195381	0.0910006	2236	0.636367	0.272522	471.616	2.3351	0	8.88147	ns
CLUH	1801	2089	1892	1923	2089	1339	0.451099	0.678235	8591	0.0895512	0.118834	1819.26	0.753583	0	10.8291	ns
CLYBL	66	82	52	84	45	54	0.855789	0.936669	12815	0.0922595	0.507654	62.1961	0.181737	0	5.95875	ns
CMAS	1277	1528	1111	1104	984	1055	0.588318	0.781063	10053	-0.0774831	0.143149	1154.49	-0.541275	0	10.173	ns
CMBL	1064	1296	1024	952	957	629	0.130957	0.327027	4531	-0.208485	0.138039	956.922	-1.51034	0	9.90226	ns
CMC1	344	429	393	323	238	276	0.285738	0.529553	6507	-0.254728	0.238617	326.649	-1.06752	0	8.3516	ns
CMC2	960	1231	891	1045	717	760	0.665927	0.832382	10830	-0.0659234	0.152691	910.331	-0.431744	0	9.83025	ns
CMC4	217	288	195	159	186	182	0.602089	0.790132	10181	-0.15516	0.297583	200.292	-0.521399	0	7.64596	ns
CMIP	358	496	353	397	413	185	0.733428	0.871626	11512	-0.0862889	0.253366	352.954	-0.34057	0	8.46334	ns
CMPK1	633	830	488	331	409	226	0.000302517	0.00365211	824	-0.79215	0.219242	461.408	-3.61313	0	8.8499	down
CMSS1	1784	2098	1716	1358	1175	921	6.11201e-06	0.000135747	445	-0.489113	0.108152	1456.03	-4.52248	0	10.5078	ns
CMTM3	421	416	340	284	162	216	0.0216416	0.0974071	2322	-0.614237	0.267455	296.736	-2.2966	0	8.21304	ns
CMTM4	245	311	222	112	232	172	0.322475	0.563752	7009	-0.334057	0.337641	210.847	-0.989385	0	7.72005	ns
CMTM6	1804	2599	1780	1290	1068	891	6.65449e-10	3.67829e-08	178	-0.704948	0.114178	1500.13	-6.17409	0	10.5509	down
CMTM7	360	390	345	249	329	147	0.135822	0.334006	4611	-0.406656	0.272643	292.871	-1.49153	0	8.19412	ns
CMTM8	562	684	367	365	350	345	0.114558	0.299451	4295	-0.355201	0.225091	430.908	-1.57803	0	8.75124	ns
CMTR1	388	506	427	428	605	374	0.154904	0.362968	4863	0.310739	0.218458	449.207	1.42242	0	8.81124	ns
CNBD2	179	154	98	217	95	169	0.332551	0.57403	7146	0.384721	0.397034	151.008	0.968987	0	7.23848	ns
CNBP	2281	2755	2434	2415	2256	2220	0.311394	0.553134	6871	0.110833	0.109486	2365.94	1.0123	0	11.2082	ns
CNDP2	826	948	948	899	630	762	0.863125	0.938113	12910	-0.030922	0.179365	824.468	-0.172397	0	9.68732	ns
CNEP1R1	75	118	97	56	57	47	0.172886	0.389965	5089	-0.630017	0.462232	72.1669	-1.36299	0	6.17327	ns
CNFN	304	441	233	292	275	263	0.946756	0.978069	13651	0.0168502	0.25232	293.568	0.0667809	0	8.19755	ns
CNIH1	1122	1523	1011	1126	900	678	0.109934	0.292177	4213	-0.221931	0.138838	1021.15	-1.59849	0	9.99598	ns
CNIH2	5	22	21	11	11	1	0.471536	1	8793	-0.916178	1.2725	11.0018	-0.719982	0	3.45966	ns
CNIH3	74	100	72	131	79	48	0.594464	0.786041	10106	0.24602	0.462115	80.9999	0.532378	0	6.33985	ns
CNIH4	5729	6918	5090	4889	4562	3799	0.00286985	0.0219227	1323	-0.19863	0.0666242	5022.93	-2.98135	0	12.2943	ns
CNKSR3	175	194	147	247	229	42	0.7531	0.882534	11708	0.142233	0.452172	164.467	0.314554	0	7.36165	ns
CNN2	1299	2038	1426	1518	1399	1177	0.910565	0.962137	13312	0.0137122	0.122076	1438.24	0.112325	0	10.4901	ns
CNN3	2060	2654	1981	1828	1486	1512	0.0281429	0.116958	2529	-0.241958	0.110217	1868.55	-2.19529	0	10.8677	ns
CNNM1	257	275	179	195	150	65	0.0785359	0.235058	3665	-0.623991	0.354692	176.986	-1.75925	0	7.46749	ns
CNNM2	35	128	87	80	49	35	0.485495	0.705967	8965	-0.392806	0.563168	65.1212	-0.697493	0	6.02506	ns
CNNM3	369	569	346	225	294	265	0.077303	0.232634	3642	-0.44767	0.253415	333.102	-1.76655	0	8.37982	ns
CNNM4	112	138	90	57	120	88	0.824641	0.921691	12405	-0.0986982	0.445429	99.1713	-0.22158	0	6.63185	ns
CNOT1	1222	1706	1310	1402	1698	1189	0.0662117	0.210419	3426	0.24406	0.132859	1398.76	1.83699	0	10.4499	ns
CNOT10	403	426	335	535	534	520	0.000732309	0.00740534	986	0.681081	0.201671	461.013	3.37719	0	8.84866	up
CNOT11	695	688	545	468	430	434	0.112439	0.296045	4256	-0.306509	0.193098	531.335	-1.58732	0	9.05348	ns
CNOT2	830	843	649	1046	767	564	0.191499	0.414712	5342	0.224146	0.171607	765.221	1.30616	0	9.57973	ns
CNOT4	250	363	167	235	251	111	0.596565	0.787149	10124	-0.171961	0.324855	218.472	-0.529347	0	7.77131	ns
CNOT6	335	455	349	274	197	193	0.0189665	0.0891159	2215	-0.559358	0.238411	289.012	-2.34619	0	8.17499	ns
CNOT6L	346	490	324	316	331	317	0.938465	0.97421	13581	-0.0175925	0.227885	346.782	-0.0771991	0	8.43789	ns
CNOT7	1717	2532	1907	1337	1307	1109	3.08815e-05	0.000549445	557	-0.483002	0.115915	1593.05	-4.16687	0	10.6376	ns
CNOT8	479	539	432	608	408	424	0.307395	0.550102	6814	0.201961	0.197864	473.749	1.0207	0	8.88798	ns
CNOT9	868	1168	889	854	554	636	0.0840944	0.246251	3758	-0.292035	0.16906	803.323	-1.72741	0	9.64984	ns
CNP	1558	1668	1521	1331	1268	1233	0.510451	0.725841	9243	-0.086211	0.130993	1408.49	-0.658135	0	10.4599	ns
CNPPD1	219	229	183	376	347	244	0.000905549	0.00881275	1028	0.817358	0.246315	265.065	3.31834	0	8.0502	up
CNPY1	99	121	63	75	71	78	0.861609	0.937638	12894	-0.0782914	0.449107	82.5938	-0.174327	0	6.36796	ns
CNPY2	4261	5104	3984	3504	3245	2584	2.10341e-05	0.00039799	523	-0.300931	0.0707469	3667.02	-4.25362	0	11.8404	ns
CNPY3	414	460	354	531	256	356	0.666377	0.832443	10839	0.109694	0.254435	387.55	0.431126	0	8.59824	ns
CNPY4	113	114	106	105	41	89	0.553889	0.758168	9684	-0.278086	0.469785	93.0251	-0.591943	0	6.53955	ns
CNRIP1	162	169	167	100	87	168	0.59686	0.787149	10130	-0.21642	0.409173	142.202	-0.528922	0	7.1518	ns
CNST	70	66	12	117	75	25	0.28966	0.532107	6577	0.724661	0.684374	58.0971	1.05887	0	5.8604	ns
CNTFR	15	25	30	9	5	5	0.105917	1	4147	-1.69609	1.04903	14.0369	-1.61682	0	3.81115	ns
CNTLN	275	304	312	366	205	163	0.695882	0.852705	11110	-0.112004	0.286539	262.646	-0.390885	0	8.03698	ns
CNTN1	92	90	86	90	47	36	0.340957	0.581904	7245	-0.46931	0.492829	70.6228	-0.952276	0	6.14206	ns
CNTNAP3B	66	33	45	33	51	11	0.510141	1	9239	-0.474048	0.719762	38.6805	-0.658618	0	5.27353	ns
CNTRL	147	181	166	213	339	100	0.122855	0.313543	4411	0.575773	0.373176	187.292	1.5429	0	7.54914	ns
CNTROB	227	233	213	323	236	248	0.071912	0.222009	3540	0.472623	0.262616	245.626	1.79967	0	7.94032	ns
COA1	2823	2899	2312	2088	2190	1330	0.00734974	0.0448877	1681	-0.320907	0.119716	2201.37	-2.68057	0	11.1042	ns
COA3	1915	2574	1853	1637	1695	1127	0.00857473	0.0507012	1739	-0.292115	0.111131	1737.84	-2.62856	0	10.7631	ns
COA4	1541	1603	1526	1468	976	815	0.0235562	0.103469	2385	-0.334723	0.147827	1280.84	-2.26429	0	10.3229	ns
COA5	170	301	316	240	239	90	0.39458	0.632511	7898	-0.30282	0.355697	216.872	-0.851341	0	7.7607	ns
COA6	2713	2886	2259	2329	2246	1987	0.71343	0.861915	11275	-0.0375299	0.102191	2358.91	-0.367254	0	11.2039	ns
COA7	490	875	612	792	989	413	0.118862	0.307524	4350	0.355501	0.227948	674.998	1.55957	0	9.39874	ns
COA8	931	1137	1037	626	647	677	0.0124946	0.0669578	1931	-0.434248	0.173848	823.783	-2.49786	0	9.68612	ns
COASY	1309	1669	1083	1649	1213	959	0.367687	0.60842	7564	0.122251	0.135712	1276.25	0.900815	0	10.3177	ns
COBL	46	124	85	72	93	125	0.320036	0.56108	6978	0.491326	0.494101	91.3866	0.994384	0	6.51391	ns
COBLL1	169	221	130	238	177	252	0.0507348	0.175459	3114	0.622885	0.318821	198.347	1.95372	0	7.63188	ns
COCH	2464	2946	2366	2339	2279	1979	0.885408	0.949899	13099	-0.0134362	0.093231	2350.04	-0.144118	0	11.1985	ns
COG1	371	452	356	450	307	381	0.427607	0.66141	8278	0.179621	0.226424	381.408	0.793293	0	8.57519	ns
COG2	371	540	390	554	383	451	0.120644	0.310023	4380	0.329642	0.212387	442.469	1.55208	0	8.78943	ns
COG4	401	474	291	456	481	248	0.343092	0.584231	7273	0.226202	0.238591	380.658	0.948073	0	8.57235	ns
COG6	200	283	161	275	270	96	0.601318	0.789451	10174	0.180465	0.345384	205.218	0.522507	0	7.68102	ns
COG7	233	261	183	264	289	223	0.104767	0.283212	4124	0.422535	0.260475	239.838	1.62217	0	7.90592	ns
COG8	1916	2092	1900	2449	2084	1832	0.00204275	0.0167609	1224	0.315801	0.102402	2024.34	3.08395	0	10.9832	ns
COIL	383	351	340	233	352	365	0.802981	0.908448	12221	0.0713359	0.285926	338.297	0.249491	0	8.40215	ns
COL14A1	163	286	284	382	226	357	0.0411227	0.15192	2883	0.635411	0.311126	284.647	2.04229	0	8.15303	ns
COL18A1	128	117	151	51	109	31	0.0740068	0.226698	3576	-0.887511	0.496768	94.424	-1.78657	0	6.56108	ns
COL1A1	105	93	86	17	1	18	0.000245509	0.00306155	798	-2.73328	0.745393	50.1664	-3.6669	0	5.64865	down
COL25A1	87	87	16	84	97	67	0.277005	0.518542	6418	0.637343	0.586294	71.811	1.08707	0	6.16613	ns
COL27A1	31	40	54	60	28	99	0.188078	0.410857	5292	0.855552	0.649975	54.3333	1.31629	0	5.76376	ns
COL2A1	473	498	360	212	115	96	1.77285e-07	6.34294e-06	275	-1.46897	0.28132	274.614	-5.2217	0	8.10126	down
COL4A1	164	326	181	67	77	52	3.38109e-05	0.00059434	563	-1.5278	0.368487	133.953	-4.14615	0	7.06558	down
COL4A2	234	504	269	101	251	34	0.0120419	0.0651708	1912	-1.17654	0.468572	214.442	-2.51091	0	7.74444	ns
COL4A4	45	53	106	14	29	46	0.181321	0.400183	5215	-0.933396	0.698284	48.8949	-1.3367	0	5.61161	ns
COL4A6	34	2	29	19	1	9	0.392415	1	7855	-1.08065	1.26355	15.6492	-0.855245	0	3.96802	ns
COL5A1	166	211	222	148	107	89	0.0687916	0.215829	3478	-0.609813	0.335101	151.685	-1.81979	0	7.24493	ns
COL6A1	499	793	617	571	532	247	0.176101	0.393875	5138	-0.312492	0.230986	519.226	-1.35286	0	9.02022	ns
COL6A2	17	27	42	25	13	40	0.883427	1	13082	0.121249	0.826922	27.8936	0.146627	0	4.80186	ns
COL9A2	15	33	22	25	12	75	0.215815	1	5667	1.05468	0.852107	32.2226	1.23773	0	5.01	ns
COL9A3	34	35	24	26	48	56	0.257531	1	6175	0.767781	0.678104	38.1715	1.13225	0	5.25442	ns
COLEC11	7	5	1	6	29	38	0.0159194	1	2078	2.82845	1.17326	15.8812	2.41076	0	3.98925	ns
COLEC12	221	248	111	211	61	52	0.14975	0.355376	4791	-0.678156	0.470806	140.701	-1.44042	0	7.13649	ns
COLGALT1	1749	2439	1745	1429	1347	930	4.71328e-05	0.000771614	605	-0.464242	0.114081	1541.93	-4.06941	0	10.5905	ns
COLGALT2	39	76	37	94	70	45	0.199454	0.424952	5461	0.681831	0.53139	58.4378	1.28311	0	5.86883	ns
COMMD1	609	671	491	548	499	357	0.480797	0.702802	8893	-0.127952	0.181486	513.97	-0.705022	0	9.00554	ns
COMMD10	326	456	254	265	399	154	0.671879	0.835412	10908	-0.126696	0.299115	296.552	-0.423571	0	8.21214	ns
COMMD2	808	897	736	702	688	507	0.311383	0.553134	6870	-0.154869	0.152984	704.675	-1.01232	0	9.46082	ns
COMMD3	1194	1499	1181	1233	1056	927	0.675945	0.838666	10935	-0.0498534	0.119266	1154.23	-0.418003	0	10.1727	ns
COMMD3-BMI1	215	302	233	282	230	256	0.297073	0.539329	6684	0.272634	0.261462	250.382	1.04273	0	7.96799	ns
COMMD4	2367	3179	2406	2576	2234	1635	0.32305	0.56389	7027	-0.0933371	0.0944507	2327.5	-0.988209	0	11.1846	ns
COMMD5	492	505	428	407	452	228	0.373751	0.615042	7628	-0.20383	0.229159	405.722	-0.889469	0	8.66435	ns
COMMD6	2600	3554	2263	2291	2197	1509	0.0105921	0.0590792	1848	-0.269081	0.105279	2312.83	-2.55588	0	11.1754	ns
COMMD7	633	569	568	436	378	187	0.00627077	0.0399082	1610	-0.661494	0.242015	443.565	-2.73328	0	8.793	down
COMMD8	607	709	434	430	529	243	0.150737	0.356528	4805	-0.337869	0.235132	471.751	-1.43693	0	8.88188	ns
COMMD9	417	601	440	395	429	431	0.869019	0.941454	12957	0.0352127	0.213534	445.344	0.164904	0	8.79878	ns
COMT	3022	4097	3277	3259	2858	2357	0.343999	0.585102	7280	-0.0780426	0.082472	3064.63	-0.946293	0	11.5815	ns
COMTD1	835	1001	669	967	782	813	0.0903605	0.257903	3877	0.266889	0.157596	833.074	1.6935	0	9.7023	ns
COP1	545	733	566	460	558	411	0.4581	0.683847	8667	-0.138749	0.186999	532.285	-0.741978	0	9.05606	ns
COPA	1442	1808	1158	1623	1225	1030	0.806814	0.910558	12252	0.0316708	0.129513	1341.54	0.244538	0	10.3897	ns
COPB1	889	897	885	1023	962	733	0.133175	0.329915	4570	0.223315	0.148709	887.131	1.5017	0	9.793	ns
COPB2	1585	1797	1576	1295	1230	846	0.00317644	0.0236586	1357	-0.356986	0.121007	1344.9	-2.95013	0	10.3933	ns
COPE	662	1009	511	722	765	491	0.626526	0.806646	10446	0.0931305	0.191382	670.617	0.486622	0	9.38935	ns
COPG1	168	204	189	227	276	268	0.0161403	0.0802044	2090	0.698719	0.29044	224.529	2.40573	0	7.81076	ns
COPG2	82	96	57	81	41	32	0.422015	0.65808	8205	-0.423272	0.527159	61.6387	-0.80293	0	5.94576	ns
COPRS	2977	4255	2884	2638	2783	1567	0.0066501	0.0417552	1634	-0.323467	0.11919	2735.67	-2.71388	0	11.4177	ns
COPS2	756	819	706	759	834	378	0.878939	0.946845	13036	-0.0310396	0.203787	687.501	-0.152314	0	9.42522	ns
COPS3	2490	2936	2265	3049	2820	1942	0.0150636	0.0762403	2046	0.227066	0.0934105	2530.17	2.43085	0	11.305	ns
COPS4	571	710	476	686	665	487	0.0913201	0.259382	3898	0.28477	0.168655	587.598	1.68847	0	9.19869	ns
COPS5	846	829	493	732	475	612	0.935032	0.972493	13553	-0.0179531	0.220243	651.461	-0.0815152	0	9.34754	ns
COPS6	3677	4358	3119	3576	3247	2926	0.696229	0.852722	11114	0.0330721	0.0847099	3413.68	0.390416	0	11.7371	ns
COPS7A	1090	1519	1265	1283	976	858	0.447066	0.676928	8504	-0.102394	0.134673	1133.63	-0.760316	0	10.1467	ns
COPS7B	305	433	346	298	271	271	0.568739	0.767883	9863	-0.132776	0.232977	313.672	-0.56991	0	8.29311	ns
COPS8	1542	1640	1298	1151	1096	1076	0.136594	0.335483	4616	-0.201572	0.135411	1274.23	-1.4886	0	10.3154	ns
COPS9	3713	3992	3024	3485	2810	2041	0.0992324	0.273471	4033	-0.166333	0.100895	3079.65	-1.64859	0	11.5885	ns
COPZ1	1230	1807	1427	978	919	834	0.000379194	0.00438928	860	-0.477718	0.134411	1159.12	-3.55416	0	10.1788	ns
COQ10A	235	228	189	223	254	167	0.504652	0.72132	9185	0.187503	0.281035	212.703	0.667189	0	7.7327	ns
COQ10B	232	279	170	271	259	130	0.613307	0.798411	10275	0.151569	0.299923	216.085	0.505358	0	7.75545	ns
COQ2	646	762	712	571	541	494	0.291401	0.533991	6596	-0.182168	0.172662	608.791	-1.05505	0	9.2498	ns
COQ3	607	638	578	474	600	349	0.43555	0.6674	8375	-0.156598	0.200836	528.159	-0.77973	0	9.04483	ns
COQ4	788	938	650	972	502	659	0.749932	0.880651	11673	0.0646147	0.202726	734.377	0.318729	0	9.52038	ns
COQ5	348	426	389	321	543	102	0.765427	0.888933	11824	-0.109787	0.367965	341.201	-0.298362	0	8.41448	ns
COQ6	226	297	208	333	337	176	0.125547	0.317903	4452	0.409971	0.267622	256.512	1.5319	0	8.00289	ns
COQ7	353	429	239	277	212	151	0.0836487	0.24549	3749	-0.463282	0.267809	264.123	-1.7299	0	8.04507	ns
COQ8A	506	500	536	813	575	587	0.0041349	0.0292265	1439	0.555079	0.193564	585.281	2.86768	0	9.19298	ns
COQ8B	25	77	65	60	60	95	0.253862	0.492167	6136	0.658972	0.577529	64.6582	1.14102	0	6.01476	ns
COQ9	575	695	485	565	478	338	0.450016	0.677998	8569	-0.139131	0.184185	505.605	-0.755389	0	8.98187	ns
CORO1B	611	790	557	705	788	443	0.289216	0.53204	6566	0.192401	0.181537	632.764	1.05984	0	9.30552	ns
CORO1C	1156	1548	1070	1307	1126	919	0.677996	0.839916	10954	0.0503426	0.121249	1157.46	0.415199	0	10.1767	ns
CORO2A	85	88	126	22	70	63	0.220202	0.451368	5712	-0.697703	0.569093	75.1252	-1.22599	0	6.23122	ns
CORT	30	16	64	34	55	15	0.982837	1	13954	0.016954	0.788121	35.5424	0.0215119	0	5.15147	ns
COTL1	729	1215	789	887	699	464	0.253025	0.491123	6126	-0.204258	0.178698	763.592	-1.14303	0	9.57666	ns
COX10	392	360	369	526	430	181	0.554181	0.758251	9688	0.167107	0.28251	365.41	0.591507	0	8.51337	ns
COX11	1174	1276	1042	944	923	539	0.0258414	0.109876	2467	-0.345346	0.154962	949.005	-2.22859	0	9.89027	ns
COX14	2015	2502	1980	1704	1775	1349	0.0395352	0.14844	2838	-0.20898	0.101517	1837.05	-2.05857	0	10.8432	ns
COX15	744	905	844	772	756	499	0.533489	0.74391	9462	-0.101134	0.162415	734.324	-0.622689	0	9.52027	ns
COX16	2005	2329	1505	1352	989	836	6.34519e-07	1.96322e-05	318	-0.665949	0.133714	1435.5	-4.9804	0	10.4873	down
COX17	1902	2267	2111	1852	1418	1323	0.0359766	0.138596	2753	-0.244488	0.116579	1766.62	-2.09719	0	10.7868	ns
COX18	205	337	226	174	130	111	0.0252538	0.108361	2445	-0.664598	0.297027	187.666	-2.2375	0	7.55202	ns
COX19	481	566	410	954	820	427	0.00015159	0.0020456	738	0.779114	0.205655	598.357	3.78845	0	9.22486	up
COX20	539	567	481	368	379	564	0.975638	0.991663	13902	-0.00793582	0.259863	482.981	-0.0305384	0	8.91582	ns
COX4I1	11513	14434	10364	11499	10965	9197	0.605238	0.792617	10209	0.0288114	0.0557406	11082.7	0.516883	0	13.436	ns
COX5A	8207	9292	7729	8061	7167	6206	0.739005	0.873927	11578	-0.0203464	0.0610691	7621.77	-0.333171	0	12.8959	ns
COX5B	5852	6956	5084	4860	4350	3492	3.44608e-05	0.000600106	569	-0.277661	0.0670389	4941	-4.14179	0	12.2706	ns
COX6A1	6321	7590	5258	6066	5567	4977	0.762451	0.887467	11796	0.0226736	0.0750125	5837.33	0.302264	0	12.5111	ns
COX6B1	11833	13677	10645	8632	7774	6131	1.73066e-18	2.54149e-16	67	-0.469907	0.0535593	9445.7	-8.77359	0	13.2054	ns
COX6C	4573	5286	4051	4402	3397	2999	0.0567649	0.189569	3241	-0.154066	0.0808698	4004.91	-1.90512	0	11.9676	ns
COX7A2	5779	6204	5056	4234	3924	3279	1.56894e-06	4.14969e-05	372	-0.361132	0.0752005	4612	-4.80225	0	12.1712	ns
COX7A2L	1719	2220	1683	1762	1155	1188	0.0676906	0.213532	3456	-0.237814	0.130162	1571.37	-1.82706	0	10.6178	ns
COX7B	7470	8981	7875	6504	6289	5641	0.0182631	0.086807	2188	-0.177976	0.0754059	6976.75	-2.36024	0	12.7683	ns
COX7C	3026	3503	2482	2632	2279	2840	0.798575	0.905694	12184	0.0348049	0.136387	2760.46	0.255192	0	11.4307	ns
COX8A	11263	13179	9555	10089	9103	7076	0.00692912	0.0430946	1651	-0.157582	0.0583585	9757.36	-2.70023	0	13.2523	ns
CPD	499	704	426	538	529	293	0.811637	0.91261	12307	-0.0502099	0.210688	479.578	-0.238314	0	8.90562	ns
CPE	567	1025	743	618	594	391	0.0898513	0.256916	3871	-0.323843	0.190925	630.002	-1.69618	0	9.29921	ns
CPEB3	27	40	40	78	96	52	0.0180855	0.086213	2180	1.27699	0.540214	55.7751	2.36386	0	5.80155	ns
CPEB4	266	179	266	227	260	250	0.421308	0.657625	8196	0.254184	0.316089	243.53	0.804155	0	7.92796	ns
CPLANE1	312	475	459	464	480	349	0.232284	0.466416	5864	0.264134	0.221126	417.191	1.1945	0	8.70457	ns
CPLANE2	21	39	15	2	30	1	0.428703	1	8290	-0.957893	1.21036	16.6451	-0.791413	0	4.05703	ns
CPLX1	148	143	200	119	90	10	0.0599173	0.196767	3303	-1.07948	0.573765	112.102	-1.8814	0	6.80867	ns
CPM	70	87	96	96	85	51	0.907491	0.960499	13293	0.0527407	0.453863	78.964	0.116204	0	6.30312	ns
CPNE1	1128	1690	1515	1925	1910	1294	0.000932863	0.00902502	1034	0.449815	0.135895	1555.28	3.31003	0	10.603	ns
CPNE2	289	276	252	129	109	28	0.000288285	0.00350782	817	-1.48344	0.409158	169.554	-3.62561	0	7.4056	down
CPNE3	675	736	475	651	363	480	0.623682	0.804564	10427	-0.109394	0.222963	549.101	-0.490639	0	9.10093	ns
CPNE8	105	56	75	43	79	18	0.311662	0.553509	6873	-0.61686	0.609701	60.8414	-1.01174	0	5.92698	ns
CPOX	206	222	158	169	82	82	0.0836598	0.24549	3750	-0.624981	0.361295	146.275	-1.72984	0	7.19254	ns
CPPED1	145	206	161	218	188	64	0.916658	0.964807	13363	0.0403321	0.385422	156.719	0.104644	0	7.29203	ns
CPS1	1	49	27	14	28	1	0.614423	1	10292	-0.627922	1.24645	18.2514	-0.50377	0	4.18994	ns
CPSF2	1026	1520	957	980	1246	945	0.511494	0.726451	9256	0.103264	0.157291	1089.3	0.656513	0	10.0892	ns
CPSF3	695	935	592	725	625	495	0.782009	0.899582	12013	-0.0449191	0.162338	657.346	-0.276702	0	9.36051	ns
CPSF4	607	743	604	650	447	451	0.493628	0.711933	9076	-0.123091	0.179813	568.839	-0.684549	0	9.15188	ns
CPSF6	1228	1559	1310	1179	1313	1108	0.749157	0.880114	11669	0.0426126	0.133268	1263.2	0.319751	0	10.3029	ns
CPSF7	343	429	279	598	399	421	0.00230713	0.0183805	1262	0.656939	0.215563	407.961	3.04755	0	8.67229	up
CPT1A	136	277	85	153	208	108	0.654033	0.824686	10709	0.178949	0.399291	154.4	0.448167	0	7.27053	ns
CPT1B	13	14	21	42	14	30	0.229903	1	5830	1.03255	0.860025	22.6932	1.20061	0	4.50419	ns
CPT2	477	521	491	386	364	355	0.30911	0.551565	6837	-0.209307	0.205789	424.617	-1.01709	0	8.73002	ns
CPTP	167	248	180	185	164	130	0.758951	0.885517	11765	-0.0911516	0.297048	173.723	-0.306858	0	7.44065	ns
CPVL	534	664	554	683	535	748	0.0478072	0.167991	3053	0.415605	0.209999	621.378	1.97908	0	9.27933	ns
CR2	15	37	8	25	48	30	0.181992	1	5221	1.09099	0.817438	27.0059	1.33465	0	4.7552	ns
CRABP2	462	568	339	490	432	279	0.922745	0.967609	13426	0.0209457	0.215987	414.276	0.0969767	0	8.69445	ns
CRACR2A	26	62	65	54	81	48	0.40822	0.645304	8051	0.478044	0.578025	55.5753	0.82703	0	5.79637	ns
CRACR2B	15	2	5	8	33	1	0.474237	1	8824	1.01793	1.42249	10.6126	0.715602	0	3.40771	ns
CRADD	165	195	177	151	74	34	0.0375313	0.142851	2788	-0.915976	0.440386	125.029	-2.07994	0	6.96612	ns
CRAMP1	134	222	182	184	148	162	0.722045	0.865733	11368	0.114069	0.320665	169.235	0.355727	0	7.40289	ns
CRAT	56	80	60	99	75	5	0.984227	0.995253	13970	-0.0142594	0.721277	58.7352	-0.0197697	0	5.87615	ns
CRBN	428	546	421	597	489	310	0.336071	0.577386	7182	0.195117	0.202833	452.573	0.961956	0	8.82201	ns
CRCP	380	549	245	677	513	421	0.00273391	0.0210972	1309	0.69087	0.230584	455.51	2.99617	0	8.83134	up
CREB1	341	415	234	234	337	321	0.672132	0.835621	10910	0.119447	0.282231	310.252	0.423224	0	8.2773	ns
CREB3	477	461	448	596	536	363	0.136918	0.335694	4623	0.295905	0.198946	473.074	1.48737	0	8.88592	ns
CREB3L2	297	360	312	364	405	281	0.141135	0.342102	4679	0.327671	0.222667	332.357	1.47158	0	8.37659	ns
CREB3L4	61	58	47	58	158	104	0.0189749	0.0891159	2216	1.19416	0.509015	83.311	2.34602	0	6.38044	ns
CREB5	171	230	179	229	154	249	0.239021	0.476156	5934	0.380251	0.322948	202.145	1.17744	0	7.65925	ns
CREBBP	723	957	701	791	945	785	0.0475886	0.167642	3042	0.32211	0.162598	809.411	1.98102	0	9.66073	ns
CREBL2	250	274	231	213	82	159	0.147984	0.352802	4764	-0.513832	0.355178	195.556	-1.44669	0	7.61144	ns
CREBRF	54	86	41	85	196	68	0.0187305	0.088388	2205	1.18381	0.503568	87.8541	2.35085	0	6.45704	ns
CREBZF	513	669	539	565	614	464	0.375715	0.616213	7657	0.155002	0.174981	551.244	0.885819	0	9.10655	ns
CREG1	829	914	572	658	718	766	0.467057	0.691761	8750	0.144194	0.198266	735.825	0.727276	0	9.52322	ns
CRELD1	114	124	129	147	119	181	0.162293	0.374134	4965.5	0.529486	0.378908	137.668	1.3974	0	7.10504	ns
CRELD2	1218	1231	1042	1857	1659	1481	1.75474e-09	9.08677e-08	190	0.731255	0.121491	1416.53	6.01902	0	10.4681	up
CREM	449	535	401	341	380	281	0.235207	0.47094	5892	-0.244538	0.206004	386.862	-1.18705	0	8.59567	ns
CRIM1	216	448	230	319	165	88	0.210944	0.439348	5609	-0.454987	0.363707	228.067	-1.25097	0	7.83331	ns
CRIP2	136	102	96	73	73	69	0.327476	0.568461	7086	-0.423369	0.432358	89.7837	-0.97921	0	6.48838	ns
CRIP3	57	98	162	66	79	60	0.388894	0.6284	7813	-0.435806	0.505795	85.6708	-0.861625	0	6.42073	ns
CRIPT	583	781	558	451	395	320	0.00486068	0.0329595	1505	-0.500557	0.177747	494.798	-2.81612	0	8.9507	ns
CRISPLD1	93	29	39	22	9	34	0.17599	1	5135	-1.07034	0.790969	37.5021	-1.35321	0	5.2289	ns
CRKL	340	537	403	451	518	263	0.516165	0.730621	9306	0.151089	0.232707	406.619	0.649268	0	8.66753	ns
CRLF1	32	43	28	29	39	5	0.684067	1	11005	-0.336921	0.82798	27.6876	-0.406919	0	4.79117	ns
CRLF3	337	373	366	414	395	271	0.36386	0.604938	7514	0.199504	0.21971	353.503	0.908034	0	8.46558	ns
CRLS1	808	878	756	765	787	492	0.71582	0.862789	11300	-0.0592764	0.162824	729.045	-0.364051	0	9.50986	ns
CRMP1	227	308	247	216	183	199	0.578931	0.774415	9963	-0.151077	0.272237	225.164	-0.554947	0	7.81483	ns
CRNKL1	575	716	626	765	696	824	0.00835864	0.0497223	1728	0.495849	0.188019	703.181	2.63723	0	9.45775	ns
CROT	88	135	71	55	71	34	0.17875	0.396824	5181	-0.652104	0.484975	71.5818	-1.34461	0	6.16152	ns
CRTAP	1253	1529	1328	862	927	689	0.000116221	0.00165485	700	-0.515251	0.133694	1062.7	-3.85396	0	10.0535	ns
CRTC1	58	48	76	53	8	22	0.170259	1	5067	-0.995088	0.725615	42.6352	-1.37137	0	5.41397	ns
CRTC2	169	205	151	302	251	176	0.0145917	0.0747747	2022	0.676051	0.276803	206.237	2.44236	0	7.68816	ns
CRTC3	724	970	800	631	695	530	0.205807	0.432308	5550	-0.203359	0.160735	706.51	-1.26518	0	9.46457	ns
CRY1	417	530	270	535	372	246	0.619477	0.801451	10395	0.125836	0.253399	380.136	0.496592	0	8.57037	ns
CRY2	14	25	19	44	32	34	0.113531	1	4274	1.15673	0.730942	28.1823	1.58252	0	4.81672	ns
CRYBG2	12	39	27	3	32	29	0.955793	1	13730	0.0542199	0.978096	23.6412	0.0554341	0	4.56323	ns
CRYL1	145	170	185	109	129	51	0.11485	0.299976	4299	-0.622515	0.394806	126.41	-1.57676	0	6.98197	ns
CRYZ	472	678	502	392	569	327	0.540275	0.748489	9533	-0.134103	0.218981	476.14	-0.612397	0	8.89524	ns
CRYZL1	600	604	376	485	510	455	0.598379	0.788251	10144	0.111951	0.212539	497.319	0.526733	0	8.95803	ns
CS	1987	2321	1985	2324	1934	1717	0.161021	0.371919	4954	0.137282	0.0979436	2010.66	1.40165	0	10.9735	ns
CSDE1	11893	14827	11828	8300	8145	6713	9.79983e-20	1.55517e-17	62	-0.513401	0.0564726	9939.94	-9.09115	0	13.279	ns
CSE1L	3255	3861	3104	3775	3293	2937	0.0163732	0.0810343	2099	0.188036	0.0783324	3319.23	2.40049	0	11.6966	ns
CSF1	22	43	2	6	11	3	0.238155	1	5925	-1.46196	1.23936	12.9297	-1.17961	0	3.69262	ns
CSGALNACT2	189	125	96	138	49	98	0.492903	0.711409	9070	-0.320321	0.467145	113.412	-0.685699	0	6.82543	ns
CSK	710	857	776	696	569	691	0.889516	0.951499	13134	-0.0257306	0.185223	708.091	-0.138917	0	9.46779	ns
CSNK1A1	3557	4393	3357	3405	3298	2680	0.529108	0.74021	9429	-0.0476158	0.0756566	3369.19	-0.629368	0	11.7182	ns
CSNK1D	921	1187	719	1424	1345	808	0.000459977	0.00509502	898	0.549066	0.15674	1045.34	3.50304	0	10.0298	ns
CSNK1E	1999	3063	2185	1583	1265	1137	2.6794e-08	1.08936e-06	242	-0.636269	0.114412	1791.31	-5.56119	0	10.8068	down
CSNK1G1	231	298	195	306	313	298	0.0193214	0.0903102	2228	0.586087	0.250543	272.827	2.33927	0	8.09184	ns
CSNK1G2	541	619	601	390	445	270	0.0208288	0.0948414	2290	-0.475327	0.205674	462.711	-2.31107	0	8.85397	ns
CSNK1G3	489	491	305	422	355	294	0.836696	0.927578	12505	-0.046739	0.226755	382.397	-0.206121	0	8.57893	ns
CSNK2A1	1525	1715	1327	1321	1104	1221	0.507415	0.72302	9222	-0.0913159	0.137759	1344.47	-0.662869	0	10.3928	ns
CSNK2A2	1205	1646	1191	1516	1430	1157	0.0293965	0.120614	2564	0.246439	0.113143	1333.16	2.17813	0	10.3806	ns
CSPG5	318	382	326	231	239	97	0.0214692	0.096897	2315	-0.680826	0.296059	253.093	-2.29963	0	7.98352	ns
CSPP1	146	218	182	272	171	139	0.3591	0.600677	7441	0.286559	0.312469	183.299	0.917082	0	7.51806	ns
CSRNP1	75	38	26	105	150	148	0.00047056	0.00516147	907	1.77203	0.506733	94.6363	3.49698	0	6.56432	up
CSRNP2	140	214	195	249	153	58	0.784765	0.90027	12045	-0.111603	0.408631	160.217	-0.273115	0	7.32389	ns
CSRNP3	41	69	88	37	16	21	0.0564759	1	3234	-1.23638	0.648222	43.3323	-1.90735	0	5.43737	ns
CSRP1	225	172	171	132	111	133	0.282315	0.525453	6472	-0.376138	0.349852	155.07	-1.07513	0	7.27677	ns
CSRP2	932	1143	718	1005	732	641	0.925838	0.968386	13464	-0.0147706	0.158683	836.376	-0.0930824	0	9.70801	ns
CST3	2013	2507	2265	1955	1865	1534	0.22029	0.451454	5713	-0.127918	0.104358	1978.74	-1.22576	0	10.9504	ns
CSTB	15343	19992	14480	12171	9906	7926	8.97578e-20	1.47188e-17	60	-0.518094	0.0569291	12772.1	-9.10069	0	13.6407	ns
CSTF1	339	561	468	512	398	374	0.542235	0.749515	9586	0.130482	0.214102	432.955	0.609437	0	8.75807	ns
CSTF2	300	501	402	567	488	537	0.00289108	0.0219995	1329	0.648204	0.217585	466.119	2.97909	0	8.86456	up
CSTF2T	488	701	370	467	461	401	0.928503	0.969494	13494	0.0186537	0.207891	468.261	0.0897284	0	8.87117	ns
CSTF3	868	1080	842	826	694	588	0.179768	0.398274	5191	-0.189302	0.141115	793.383	-1.34147	0	9.63187	ns
CTBP1	2627	3070	2468	1827	1411	1510	7.7748e-07	2.31807e-05	330	-0.557349	0.112802	2082.95	-4.94094	0	11.0244	ns
CTBP2	2399	2937	2436	3227	2692	1900	0.0373166	0.142199	2785	0.206355	0.0991002	2541.14	2.08228	0	11.3113	ns
CTBS	117	148	153	68	136	139	0.961271	0.9846	13786	-0.0208279	0.428921	127.135	-0.0485587	0	6.99022	ns
CTC1	22	25	60	94	121	96	0.00204381	0.0167609	1225	1.72046	0.557903	72.4486	3.08379	0	6.17889	up
CTCF	583	571	440	603	594	465	0.138725	0.338586	4647	0.272892	0.184317	535.76	1.48056	0	9.06544	ns
CTDNEP1	2595	3689	2536	2579	2288	1684	0.0268904	0.113163	2493	-0.211237	0.0954481	2472.7	-2.21311	0	11.2719	ns
CTDP1	183	138	165	248	96	103	0.946876	0.97809	13652	0.0265263	0.398108	151.843	0.0666309	0	7.24643	ns
CTDSP1	399	648	286	296	281	190	0.031329	0.125969	2623	-0.556959	0.258706	330.973	-2.15287	0	8.37057	ns
CTDSP2	330	428	326	380	144	159	0.1196	0.308595	4360	-0.484958	0.311579	280.919	-1.55645	0	8.13401	ns
CTDSPL	256	344	265	176	139	247	0.289714	0.532107	6578	-0.345714	0.326531	234.038	-1.05875	0	7.8706	ns
CTDSPL2	152	177	218	286	193	188	0.126683	0.319515	4471	0.474049	0.31038	201.298	1.52732	0	7.65319	ns
CTH	91	139	140	369	199	222	8.3159e-05	0.00124411	665	1.29262	0.328483	194.395	3.93511	0	7.60285	up
CTNNA1	1468	1839	1442	1729	1264	918	0.520703	0.734088	9350	-0.0855107	0.13314	1396.96	-0.642262	0	10.4481	ns
CTNNAL1	2002	1991	1686	1619	1438	1082	0.0291421	0.11997	2556	-0.256597	0.117621	1591.59	-2.18156	0	10.6363	ns
CTNNB1	1604	1995	1617	1958	1710	1292	0.192178	0.41566	5355	0.134675	0.103265	1659.53	1.30416	0	10.6966	ns
CTNNBIP1	254	387	262	318	130	249	0.688932	0.847724	11043	-0.129709	0.324025	259.617	-0.400304	0	8.02024	ns
CTNNBL1	577	819	685	703	569	693	0.403842	0.641906	8005	0.159654	0.191253	667.834	0.83478	0	9.38334	ns
CTNND1	424	493	413	313	268	312	0.138217	0.337868	4638	-0.338541	0.228364	362.479	-1.48246	0	8.50175	ns
CTNS	243	243	182	204	180	123	0.496946	0.714101	9123	-0.199662	0.293922	189.867	-0.679303	0	7.56884	ns
CTPS1	1618	1485	1376	1865	1317	1308	0.14907	0.354619	4778	0.203351	0.14094	1476.62	1.44282	0	10.5281	ns
CTPS2	69	157	163	118	127	123	0.703346	0.857163	11173	0.158349	0.415825	125.035	0.380807	0	6.96618	ns
CTR9	349	364	276	385	394	149	0.787377	0.901129	12073	0.0784817	0.290977	308.611	0.269718	0	8.26965	ns
CTSA	587	617	379	434	326	440	0.535363	0.745005	9479	-0.148822	0.240097	454.917	-0.61984	0	8.82946	ns
CTSB	291	318	386	284	224	222	0.349094	0.5909	7331	-0.247952	0.264807	282.609	-0.936349	0	8.14266	ns
CTSC	851	1003	954	964	635	416	0.112559	0.296255	4258	-0.309063	0.194771	774.286	-1.5868	0	9.59672	ns
CTSD	1292	1504	1298	1791	1344	1021	0.0970062	0.26889	4001	0.214756	0.129407	1345.72	1.65954	0	10.3942	ns
CTSH	128	100	72	70	40	55	0.186216	0.407703	5278	-0.646569	0.489137	75.1173	-1.32186	0	6.23107	ns
CTSL	473	550	376	558	406	429	0.273657	0.51451	6385	0.22038	0.201319	457.77	1.09468	0	8.83848	ns
CTSV	591	762	485	534	367	339	0.0745737	0.227725	3589	-0.349137	0.195806	493.365	-1.78308	0	8.94651	ns
CTSZ	54	57	57	38	50	12	0.36159	1	7474	-0.595677	0.652911	42.7032	-0.91234	0	5.41627	ns
CTTNBP2	38	19	26	16	17	22	0.654226	1	10711	-0.37513	0.837532	23.0276	-0.4479	0	4.52529	ns
CTTNBP2NL	107	115	54	86	121	31	0.959942	0.984193	13773	-0.0263541	0.524706	81.8774	-0.0502264	0	6.35539	ns
CTU1	43	115	64	51	50	99	0.742524	0.876088	11606	0.185148	0.563595	70.0918	0.328513	0	6.13117	ns
CTU2	399	492	376	352	315	520	0.503796	0.720682	9179	0.183334	0.274236	410.184	0.668528	0	8.68013	ns
CTXN1	196	215	139	102	108	116	0.153141	0.360296	4840	-0.503008	0.352118	141.846	-1.42852	0	7.14818	ns
CUEDC1	457	451	236	377	350	248	0.955571	0.981901	13728	-0.0144629	0.259602	342.846	-0.0557117	0	8.42142	ns
CUEDC2	1000	1244	892	1094	658	696	0.385173	0.625572	7758	-0.143838	0.165635	902.577	-0.868405	0	9.81791	ns
CUL1	832	939	759	1179	976	690	0.0124076	0.0667461	1924	0.365874	0.14633	879.529	2.50033	0	9.78059	ns
CUL2	328	460	305	569	428	261	0.0879725	0.253367	3834	0.398428	0.233519	380.549	1.70619	0	8.57194	ns
CUL3	887	952	607	549	546	534	0.0656264	0.209031	3416	-0.345471	0.187658	660.672	-1.84097	0	9.36779	ns
CUL4A	1062	1291	1033	1133	987	858	0.796096	0.905002	12160	0.0322218	0.124696	1039.04	0.258403	0	10.021	ns
CUL4B	1029	1502	1072	993	637	457	0.000855033	0.00840426	1018	-0.593569	0.178017	901.387	-3.33434	0	9.816	down
CUL5	825	948	610	726	842	526	0.856802	0.936779	12834	0.0316395	0.17534	726.873	0.180447	0	9.50556	ns
CUL7	123	111	91	42	53	50	0.0474778	0.167502	3037	-0.929644	0.46904	75.7846	-1.98201	0	6.24383	ns
CUL9	36	27	1	5	21	9	0.61732	1	10370	-0.602518	1.20588	15.7642	-0.499652	0	3.97858	ns
CUTC	738	876	800	898	787	423	0.921824	0.967556	13414	-0.0184974	0.188486	730.819	-0.0981368	0	9.51337	ns
CUX1	949	919	912	835	994	597	0.985084	0.99555	13980	-0.00321232	0.171828	851.873	-0.018695	0	9.73449	ns
CUX2	17	28	38	35	15	25	0.947433	1	13654	0.0527147	0.799544	26.0585	0.065931	0	4.70368	ns
CWC15	1328	1662	1250	782	911	713	2.52469e-05	0.00045831	545	-0.586939	0.13933	1068.98	-4.21258	0	10.062	down
CWC22	90	172	142	179	182	126	0.159435	0.369623	4932	0.489108	0.347631	146.293	1.40698	0	7.19272	ns
CWC27	1532	2247	1728	1515	1901	1085	0.59675	0.787149	10128	-0.0755692	0.142831	1619.83	-0.529079	0	10.6616	ns
CWF19L1	407	542	451	651	510	496	0.0121117	0.0654932	1913	0.463114	0.184591	505.04	2.50887	0	8.98025	ns
CWF19L2	52	95	66	98	97	180	0.0171959	0.0832628	2144	1.12532	0.472331	101.724	2.38249	0	6.66852	ns
CXADR	455	681	456	354	406	176	0.0225092	0.100348	2348	-0.564978	0.247617	400.322	-2.28166	0	8.64502	ns
CXCL16	175	230	270	113	200	77	0.108566	0.290186	4186	-0.607873	0.378814	171.653	-1.60467	0	7.42335	ns
CXCR4	40	38	21	20	31	8	0.492376	1	9064	-0.563139	0.820264	25.0268	-0.686534	0	4.6454	ns
CXXC1	1610	2052	1648	1772	1624	902	0.413064	0.649969	8091	-0.115458	0.141058	1547.13	-0.818514	0	10.5954	ns
CXXC4	70	140	66	42	42	11	0.0247289	0.106862	2425	-1.33892	0.596239	56.6483	-2.24561	0	5.82396	ns
CXXC5	633	784	495	674	494	585	0.545825	0.751518	9624	0.116882	0.193504	600.121	0.604028	0	9.22911	ns
CXorf38	179	258	227	248	261	134	0.623981	0.804825	10428	0.14562	0.297052	212.039	0.490217	0	7.72819	ns
CYB561	146	101	121	154	109	68	0.994609	0.997762	14088	-0.00276664	0.409438	113.93	-0.00675715	0	6.832	ns
CYB561A3	308	401	342	202	220	187	0.0244719	0.106023	2418	-0.559577	0.248741	267.986	-2.24964	0	8.06601	ns
CYB561D1	15	62	28	11	24	7	0.237893	1	5922	-1.06251	0.900228	22.4969	-1.18027	0	4.49166	ns
CYB561D2	274	321	291	391	237	355	0.15709	0.365998	4899	0.381116	0.269354	311.153	1.41493	0	8.28148	ns
CYB5A	1288	1751	1402	986	834	625	4.6868e-07	1.52694e-05	302	-0.653188	0.129634	1099.42	-5.03871	0	10.1025	down
CYB5B	1407	1623	1172	1438	1145	901	0.615562	0.799157	10353	-0.0629694	0.1254	1244.61	-0.50215	0	10.2815	ns
CYB5D1	229	234	225	273	178	195	0.690451	0.848744	11056	0.112782	0.283198	219.243	0.398243	0	7.77639	ns
CYB5D2	587	658	436	636	443	202	0.393639	0.632122	7867	-0.226007	0.264945	470.642	-0.853037	0	8.87849	ns
CYB5R1	383	444	394	418	326	379	0.628959	0.807981	10473	0.106854	0.221141	386.592	0.483192	0	8.59467	ns
CYB5R3	3606	4163	3214	3390	3061	2316	0.144796	0.347644	4728	-0.115612	0.0792859	3203.14	-1.45816	0	11.6453	ns
CYB5R4	589	620	433	329	231	257	0.000467587	0.00514913	903	-0.78302	0.223805	393.524	-3.49867	0	8.62031	down
CYB5RL	212	215	209	180	215	95	0.542571	0.749652	9591	-0.199572	0.327742	182.113	-0.608929	0	7.50869	ns
CYBA	235	330	231	339	329	228	0.104188	0.282242	4113	0.388286	0.238962	276.711	1.62488	0	8.11224	ns
CYBC1	145	227	206	138	119	159	0.521607	0.734414	9362	-0.222719	0.347526	163.013	-0.640871	0	7.34885	ns
CYBRD1	54	57	51	37	24	29	0.299848	1	6712	-0.633329	0.610874	40.694	-1.03676	0	5.34674	ns
CYC1	3482	4206	2925	3444	3474	2172	0.880522	0.947583	13051	-0.015162	0.100873	3188.43	-0.150308	0	11.6386	ns
CYCS	4774	5941	4680	4740	3580	3408	0.0299554	0.122251	2579	-0.175871	0.0810212	4398.76	-2.17068	0	12.1029	ns
CYFIP2	1157	1655	1266	757	1034	635	0.00129438	0.0117269	1110	-0.524512	0.163032	1043.79	-3.21722	0	10.0276	ns
CYHR1	256	363	202	262	281	251	0.43415	0.665981	8362	0.204771	0.261818	264.289	0.78211	0	8.04597	ns
CYLD	173	267	252	256	97	156	0.508533	0.724151	9227	-0.238094	0.360136	194.319	-0.661124	0	7.60229	ns
CYP1B1	162	246	154	165	175	316	0.150339	0.356086	4800	0.534962	0.371931	206.459	1.43834	0	7.68971	ns
CYP20A1	399	392	366	368	359	207	0.593635	0.785412	10098	-0.126022	0.236184	339.177	-0.533576	0	8.4059	ns
CYP26A1	40	64	55	90	59	18	0.729354	0.870254	11465	0.213948	0.618376	51.8548	0.345984	0	5.69641	ns
CYP27B1	40	12	46	55	29	13	0.952186	1	13699	0.0488806	0.815193	31.9769	0.059962	0	4.99896	ns
CYP27C1	30	46	16	8	33	28	0.917965	1	13377	-0.0879369	0.853775	26.3359	-0.102998	0	4.71896	ns
CYP2J2	55	36	30	47	21	57	0.664124	1	10814	0.296202	0.682137	41.5431	0.434227	0	5.37654	ns
CYP2R1	151	135	92	138	130	32	0.697864	0.853379	11132	-0.186956	0.48159	107.77	-0.388205	0	6.75181	ns
CYP2U1	96	104	50	62	51	24	0.211662	0.440344	5616	-0.676725	0.54181	60.8421	-1.24901	0	5.927	ns
CYP4V2	123	54	59	28	47	66	0.424191	0.659131	8237	-0.488881	0.611735	63.1711	-0.799171	0	5.98119	ns
CYP4X1	117	250	107	209	143	111	0.575413	0.772405	9925	0.205952	0.367707	149.697	0.560098	0	7.2259	ns
CYP51A1	800	843	772	720	624	411	0.110335	0.292659	4220	-0.273297	0.171164	673.929	-1.59669	0	9.39645	ns
CYP7B1	24	43	42	32	38	15	0.806965	1	12254	-0.175794	0.719453	31.166	-0.244343	0	4.9619	ns
CYREN	441	563	299	487	347	237	0.753888	0.883351	11712	-0.0765626	0.244205	379.605	-0.313517	0	8.56836	ns
CYRIB	422	456	385	400	297	153	0.12429	0.315625	4436	-0.404904	0.263436	337.333	-1.53701	0	8.39803	ns
CYSTM1	1075	1491	1248	1032	1154	1100	0.861125	0.937638	12884	0.0269555	0.154083	1167.62	0.174942	0	10.1894	ns
CYTH1	251	186	193	98	131	101	0.0396309	0.148657	2841	-0.724133	0.351935	156.19	-2.05758	0	7.28716	ns
CYTH2	259	332	267	301	324	320	0.119244	0.308262	4354	0.381212	0.244688	299.679	1.55795	0	8.22727	ns
CYTH3	59	89	51	41	23	35	0.197816	1	5441	-0.753513	0.585117	47.385	-1.2878	0	5.56636	ns
CZIB	1013	1158	930	906	943	590	0.330585	0.571841	7119	-0.143846	0.147847	897.12	-0.972935	0	9.80916	ns
D2HGDH	182	171	121	201	238	175	0.0565829	0.189167	3238	0.594119	0.311625	180.825	1.90652	0	7.49845	ns
DAAM1	267	384	360	356	343	298	0.391048	0.629932	7837	0.200082	0.233272	330.497	0.857718	0	8.36849	ns
DAAM2	53	27	30	34	52	21	0.861445	1	12889	0.122292	0.700677	35.7151	0.174535	0	5.15846	ns
DAB2	111	169	149	167	131	207	0.17377	0.390437	5107	0.497403	0.365686	157.059	1.36019	0	7.29516	ns
DAB2IP	79	80	38	36	54	52	0.722578	0.865949	11412	-0.202003	0.568996	55.3784	-0.355016	0	5.79125	ns
DACH1	235	235	199	166	125	230	0.782661	0.899708	12020	-0.0967222	0.35063	197.793	-0.275853	0	7.62785	ns
DACT1	29	14	10	21	81	8	0.199956	1	5468	1.20202	0.937853	26.9724	1.28168	0	4.75341	ns
DAD1	3502	4763	3956	3049	3170	2479	0.00288456	0.0219669	1328	-0.269	0.0902752	3390.04	-2.97978	0	11.7271	ns
DAG1	660	668	498	476	268	293	0.00632531	0.0401773	1614	-0.612825	0.224443	458.84	-2.73042	0	8.84185	down
DALRD3	269	185	181	155	156	113	0.236803	0.472981	5910	-0.393753	0.332839	172.559	-1.18302	0	7.43095	ns
DAP	725	819	613	877	422	343	0.346276	0.587821	7306	-0.220843	0.234482	607.205	-0.941837	0	9.24604	ns
DAP3	1403	1523	1512	1995	1456	1284	0.0280487	0.11673	2526	0.287402	0.130839	1508.53	2.1966	0	10.5589	ns
DAPK1	84	99	23	110	137	92	0.055207	0.186141	3204	0.978069	0.510143	90.2151	1.91724	0	6.4953	ns
DAPK2	26	14	7	47	51	33	0.0296217	1	2567	1.67534	0.770233	30.1639	2.17511	0	4.91475	ns
DAPK3	229	358	391	422	373	356	0.0763157	0.23054	3627	0.4508	0.254333	353.804	1.77248	0	8.46681	ns
DARS1	3640	4149	2958	3858	3475	3093	0.036753	0.140788	2769	0.18108	0.0867034	3471.24	2.0885	0	11.7612	ns
DARS2	1067	1416	980	1220	1105	1011	0.161799	0.373431	4961	0.179065	0.127991	1113.19	1.39905	0	10.1205	ns
DAXX	284	351	209	304	233	347	0.242339	0.479464	5983	0.334641	0.286224	287.04	1.16916	0	8.16511	ns
DAZAP1	4178	5518	4169	5011	3938	2777	0.656014	0.826008	10727	-0.0417038	0.0936274	4130.71	-0.445423	0	12.0122	ns
DAZAP2	2044	2836	1963	1325	1326	943	1.24474e-10	7.58339e-09	161	-0.707299	0.109935	1661.1	-6.43377	0	10.6979	down
DBF4	531	622	466	506	466	258	0.328178	0.569277	7091	-0.205127	0.209786	457.689	-0.977791	0	8.83823	ns
DBF4B	243	315	287	306	364	215	0.284977	0.529035	6494	0.270318	0.252821	283.623	1.06921	0	8.14783	ns
DBI	3648	4515	3184	2812	2567	1406	1.09181e-05	0.000226155	478	-0.548452	0.124701	2884.28	-4.39814	0	11.494	ns
DBN1	83	91	64	194	202	161	2.39846e-05	0.000440269	539	1.45113	0.343531	134.617	4.22415	0	7.07271	up
DBNDD1	236	277	219	225	156	180	0.572039	0.769838	9900	-0.159622	0.28249	210.612	-0.565052	0	7.71845	ns
DBNDD2	1962	2211	1813	1648	1315	1168	0.00258867	0.0202131	1290.5	-0.324815	0.107812	1636.85	-3.01278	0	10.6767	ns
DBNL	1029	1379	982	1429	1140	958	0.0281165	0.116922	2528	0.274491	0.125016	1129.61	2.19566	0	10.1416	ns
DBR1	271	273	174	275	347	156	0.301316	0.544072	6726	0.312945	0.302767	243.441	1.03362	0	7.92743	ns
DBT	296	369	350	477	350	319	0.0883773	0.254129	3840	0.377841	0.221735	355.867	1.70402	0	8.4752	ns
DCAF1	205	268	235	232	159	209	0.982885	0.994678	13956	-0.00630811	0.294055	214.868	-0.0214522	0	7.74731	ns
DCAF10	192	251	117	273	328	93	0.190257	0.413505	5322	0.500807	0.382348	201.313	1.30982	0	7.6533	ns
DCAF12	842	1126	772	734	524	372	0.00193079	0.0161266	1203	-0.549141	0.177104	694.365	-3.10068	0	9.43955	ns
DCAF13	721	842	787	813	741	539	0.839234	0.929135	12528	0.0318601	0.157044	725.039	0.202873	0	9.50191	ns
DCAF16	431	372	313	242	319	226	0.26212	0.501702	6236	-0.289469	0.258133	310.539	-1.12139	0	8.27863	ns
DCAF17	87	104	85	159	122	113	0.049016	0.170847	3083	0.726415	0.369029	111.251	1.96845	0	6.79767	ns
DCAF4	101	132	51	150	100	59	0.477754	0.70027	8862	0.326489	0.459895	94.8387	0.70992	0	6.5674	ns
DCAF5	172	254	155	366	379	329	5.24667e-06	0.000118399	438	1.13193	0.24852	277.94	4.55467	0	8.11863	up
DCAF6	343	499	374	296	320	290	0.419032	0.655775	8174	-0.182886	0.226316	345.211	-0.808102	0	8.43133	ns
DCAF7	1632	2232	1690	1765	1562	1465	0.874095	0.944561	12991	0.0173582	0.109544	1688.76	0.158459	0	10.7217	ns
DCAF8	532	720	618	386	369	251	0.000387254	0.00444078	868	-0.689379	0.194267	459.641	-3.54862	0	8.84436	down
DCAKD	409	280	199	265	185	230	0.600899	0.789451	10170	-0.166705	0.318682	257.288	-0.523108	0	8.00724	ns
DCBLD1	70	107	114	107	138	36	0.828639	0.923223	12439	0.107237	0.495441	92.1824	0.216447	0	6.52642	ns
DCBLD2	112	197	84	71	38	37	0.0114164	0.0621961	1897	-1.19385	0.471936	83.1857	-2.52969	0	6.37826	ns
DCDC2	234	286	196	172	226	241	0.739818	0.874408	11585	0.101502	0.305641	224.285	0.332095	0	7.80919	ns
DCK	227	296	150	190	151	134	0.386354	0.626712	7783	-0.267868	0.309228	184.001	-0.866248	0	7.52357	ns
DCLK1	43	51	88	59	59	40	0.950662	0.980216	13686	-0.0349303	0.564525	56.0823	-0.0618756	0	5.80947	ns
DCLK2	19	27	19	52	48	52	0.0218494	1	2329	1.47412	0.642884	37.0323	2.29298	0	5.21071	ns
DCLRE1A	72	95	34	93	76	153	0.0522049	0.17897	3142	1.0008	0.515493	89.4794	1.94144	0	6.48348	ns
DCLRE1B	152	211	96	221	119	143	0.391768	0.630285	7847	0.311717	0.363978	152.945	0.856416	0	7.25687	ns
DCLRE1C	216	237	137	396	418	532	2.19644e-07	7.63632e-06	283	1.46243	0.282219	334.09	5.18189	0	8.38409	up
DCP1A	546	593	364	508	486	473	0.323952	0.564586	7039	0.205123	0.207958	488.406	0.986369	0	8.93194	ns
DCP2	757	945	529	567	786	466	0.763663	0.888247	11804	-0.061655	0.205056	655.021	-0.300674	0	9.3554	ns
DCPS	263	232	194	249	233	154	0.789596	0.902304	12092	0.0757451	0.283865	216.259	0.266835	0	7.75662	ns
DCTD	517	449	333	394	293	447	0.8471	0.933015	12607	0.051779	0.268536	403.654	0.192819	0	8.65697	ns
DCTN1	1295	1682	1179	1407	1190	763	0.448085	0.677817	8542	-0.105195	0.138667	1209.06	-0.758612	0	10.2397	ns
DCTN2	1700	2058	1622	2072	1809	1751	0.0062281	0.0397138	1607	0.292791	0.107033	1815.81	2.73552	0	10.8264	ns
DCTN3	850	1150	796	715	790	633	0.322459	0.563752	7008	-0.151751	0.153374	800.638	-0.989417	0	9.64501	ns
DCTN4	724	965	778	984	865	381	0.894963	0.95453	13174	0.0280886	0.212749	754.153	0.132027	0	9.55871	ns
DCTN5	1154	1213	1062	918	1319	713	0.93918	0.974746	13586	-0.0133983	0.175598	1041.47	-0.0763008	0	10.0244	ns
DCTN6	554	550	517	477	450	272	0.224748	0.457447	5759	-0.251127	0.206859	456.379	-1.214	0	8.83409	ns
DCTPP1	4881	5426	4495	5490	4408	4619	0.0316609	0.126785	2636	0.195318	0.0909019	4831.61	2.14867	0	12.2383	ns
DCUN1D1	196	340	228	166	291	191	0.958501	0.983695	13759	0.0162779	0.312825	230.168	0.0520352	0	7.84654	ns
DCUN1D2	68	101	52	93	120	61	0.240022	0.477199	5949	0.537844	0.457766	80.6841	1.17493	0	6.33421	ns
DCUN1D3	21	61	21	34	47	18	0.788915	1	12085	0.198403	0.741084	31.9678	0.26772	0	4.99855	ns
DCUN1D4	188	168	157	159	137	195	0.605392	0.792713	10210	0.179538	0.347495	167.959	0.516663	0	7.39196	ns
DCUN1D5	1515	1652	1444	1925	1071	1186	0.713365	0.861915	11274	0.0576522	0.156945	1434.57	0.367341	0	10.4864	ns
DCXR	2148	2835	1854	2124	2032	1618	0.877073	0.946116	13018	-0.0155731	0.100679	2046.39	-0.15468	0	10.9989	ns
DDA1	1248	2083	1547	1157	839	843	0.000217958	0.00277184	782	-0.551773	0.149239	1234.06	-3.69724	0	10.2692	ns
DDAH1	1194	1569	1247	921	726	674	1.73268e-05	0.00033625	510	-0.57039	0.132747	1016.31	-4.29682	0	9.98912	ns
DDB1	1932	2248	2029	2482	2448	1755	0.00226586	0.0182139	1251	0.310595	0.101735	2119.99	3.05297	0	11.0498	ns
DDB2	469	482	401	437	314	198	0.160076	0.370672	4940	-0.334317	0.237979	369.153	-1.40482	0	8.52808	ns
DDHD1	264	323	176	145	159	87	0.0191403	0.0897621	2220	-0.748792	0.319616	182.338	-2.34279	0	7.51047	ns
DDHD2	256	395	273	173	178	180	0.0469793	0.166509	3024	-0.546495	0.275107	234.039	-1.98649	0	7.8706	ns
DDI2	1110	1348	1048	1059	1295	776	0.746066	0.878745	11630	0.0480388	0.148346	1080.59	0.323831	0	10.0776	ns
DDIAS	187	195	154	213	217	81	0.780417	0.898598	12000	0.0994132	0.356606	168.674	0.278776	0	7.39809	ns
DDIT3	114	227	101	2970	2546	2207	3.32696e-152	1.09113e-148	3	4.37611	0.166524	1426.16	26.2791	0	10.4779	up
DDIT4	205	364	309	1872	1710	1215	1.64241e-55	1.00998e-52	16	2.66105	0.16955	971.225	15.6948	0	9.92366	up
DDN	64	84	78	76	105	67	0.438722	0.669632	8407	0.35036	0.452455	78.2897	0.774353	0	6.29075	ns
DDOST	2137	2621	1878	2301	2121	1815	0.150584	0.356324	4804	0.135567	0.0943092	2105.07	1.43747	0	11.0396	ns
DDRGK1	927	1232	1147	1245	1227	1149	0.0143621	0.0739448	2012	0.35764	0.14609	1148.72	2.44808	0	10.1658	ns
DDX1	1228	1598	1187	1443	1444	1079	0.0768035	0.231801	3632	0.202966	0.1147	1304.55	1.76954	0	10.3493	ns
DDX10	826	930	707	930	1083	625	0.0646479	0.207663	3389	0.304245	0.164663	834.7	1.84768	0	9.70511	ns
DDX11	258	202	205	365	366	299	0.00132858	0.0119815	1115	0.831664	0.259107	284.754	3.20973	0	8.15357	up
DDX17	3384	3958	3124	2717	2975	2140	0.0275781	0.115175	2513	-0.201539	0.0914741	2969.54	-2.20324	0	11.536	ns
DDX18	1129	1035	839	925	607	584	0.0807562	0.239361	3702	-0.3074	0.176028	828.729	-1.74632	0	9.69476	ns
DDX19A	817	1315	1057	1230	1280	1185	0.0034685	0.0253918	1387	0.453587	0.155187	1140.97	2.92284	0	10.156	ns
DDX19B	328	456	256	470	430	370	0.0148514	0.0755091	2033	0.527487	0.21654	379.911	2.43598	0	8.56952	ns
DDX20	365	569	418	627	544	410	0.0198933	0.0920217	2254	0.443023	0.190273	480.102	2.32835	0	8.9072	ns
DDX21	5518	7230	5568	7399	7125	5804	1.68076e-09	8.74972e-08	189	0.373099	0.061915	6360.33	6.02599	0	12.6349	ns
DDX23	979	1106	845	705	874	809	0.770047	0.892192	11864	-0.051004	0.174484	874.088	-0.292313	0	9.77163	ns
DDX27	1702	2240	1716	2979	2866	1899	8.36049e-11	5.17351e-09	159	0.660481	0.101707	2207.73	6.49397	0	11.1083	up
DDX28	429	461	460	633	433	400	0.127631	0.321085	4481	0.311983	0.204779	463.29	1.52351	0	8.85577	ns
DDX31	145	208	170	213	302	168	0.0491527	0.17113	3089	0.601664	0.305838	199.236	1.96726	0	7.63834	ns
DDX39A	1231	1891	1469	1969	1974	1646	1.93856e-05	0.000371079	517	0.514676	0.120481	1682.61	4.27185	0	10.7165	ns
DDX3X	2026	2559	1840	1976	1836	1706	0.8991	0.956399	13216	0.0132242	0.104293	1950.69	0.126799	0	10.9298	ns
DDX41	879	974	788	889	766	503	0.537031	0.745732	9504	-0.0978926	0.15858	776.287	-0.617309	0	9.60045	ns
DDX42	928	1156	999	1610	1469	1085	1.83566e-07	6.54386e-06	276	0.639021	0.122529	1198.21	5.21525	0	10.2267	up
DDX46	2452	3145	2251	2344	2371	2210	0.578642	0.774172	9962	0.0588301	0.10593	2420.05	0.555369	0	11.2408	ns
DDX47	703	908	693	499	562	262	0.00351005	0.0256197	1391	-0.606377	0.207725	577.136	-2.91913	0	9.17277	down
DDX49	650	945	650	920	844	798	0.00527762	0.0353002	1528	0.429938	0.154123	792.873	2.78958	0	9.63095	ns
DDX5	2770	3808	3016	2501	2328	1913	0.00113219	0.010509	1080	-0.287801	0.0884063	2640.66	-3.25544	0	11.3667	ns
DDX50	1412	1676	1279	2070	1676	1726	2.60992e-06	6.56751e-05	392	0.553272	0.117734	1633.42	4.69935	0	10.6737	ns
DDX52	9	44	35	51	63	11	0.399803	1	7955	0.683513	0.811799	34.0537	0.841973	0	5.08974	ns
DDX54	2200	2491	1848	2389	1964	1749	0.240646	0.477651	5960	0.11717	0.0998578	2066.03	1.17337	0	11.0126	ns
DDX55	462	612	498	665	464	634	0.053493	0.181489	3179	0.407233	0.210901	554.484	1.93092	0	9.115	ns
DDX56	1105	1493	1007	2080	1951	1169	5.28176e-08	2.06219e-06	252	0.734193	0.134923	1444.76	5.44155	0	10.4966	up
DDX58	32	45	36	41	57	2	0.958894	1	13761.5	-0.0451277	0.875559	33.5905	-0.0515415	0	5.06998	ns
DDX59	26	78	52	85	65	138	0.0304705	0.123833	2593	1.20321	0.556031	76.5805	2.16392	0	6.2589	ns
DDX6	582	749	607	554	366	394	0.0729975	0.224585	3559	-0.343839	0.191784	525.349	-1.79285	0	9.03713	ns
DEAF1	71	79	43	55	76	17	0.736733	0.873392	11544	-0.205031	0.609877	54.0803	-0.336183	0	5.75703	ns
DEDD	222	293	271	265	324	128	0.878143	0.946647	13027	0.0470792	0.307057	243.078	0.153324	0	7.92527	ns
DEDD2	155	234	220	199	237	110	0.921077	0.967174	13408	0.0325042	0.328071	187.108	0.0990767	0	7.54773	ns
DEF8	710	690	671	608	636	366	0.351608	0.5937	7358	-0.178943	0.192107	597.68	-0.931474	0	9.22323	ns
DEGS1	1678	2154	1806	1212	1028	842	5.33001e-09	2.46207e-07	213	-0.66069	0.113199	1396.98	-5.83653	0	10.4481	down
DEK	11613	13222	10354	9863	9512	8878	0.225627	0.458477	5771	-0.0874925	0.0722064	10370.8	-1.2117	0	13.3402	ns
DELE1	173	208	150	247	262	181	0.032608	0.129524	2660	0.59459	0.278252	201.552	2.13688	0	7.65501	ns
DENND10	365	357	204	214	190	300	0.713706	0.862026	11278	-0.119037	0.324454	268.857	-0.366883	0	8.0707	ns
DENND1A	110	200	126	159	49	56	0.247858	0.48618	6046	-0.535316	0.46325	109.824	-1.15557	0	6.77905	ns
DENND1B	91	154	123	87	149	105	0.73222	0.871391	11493	0.13792	0.403071	116.616	0.342174	0	6.86562	ns
DENND2A	39	55	10	39	25	14	0.814459	1	12330	-0.190874	0.813346	28.4033	-0.234677	0	4.82799	ns
DENND2C	51	21	54	26	114	43	0.315352	0.556849	6914	0.703828	0.700986	52.6781	1.00405	0	5.71913	ns
DENND3	16	29	5	26	49	46	0.0488829	1	3079	1.60778	0.816292	29.3342	1.96961	0	4.87451	ns
DENND4A	59	63	162	116	92	116	0.463236	0.688303	8709	0.371881	0.506976	103.239	0.733528	0	6.68985	ns
DENND4B	170	245	154	240	131	227	0.327787	0.568801	7089	0.330877	0.338119	192.83	0.97858	0	7.59119	ns
DENND4C	105	132	37	128	93	135	0.162426	0.374219	4968	0.665455	0.476359	104.628	1.39696	0	6.70913	ns
DENND5A	159	348	257	206	153	160	0.315756	0.55726	6929	-0.317242	0.316225	206.146	-1.00322	0	7.68753	ns
DENND5B	356	325	253	260	310	383	0.318092	0.559536	6953	0.288291	0.288758	316.69	0.998386	0	8.30693	ns
DENND6A	136	121	80	152	116	83	0.521239	0.734263	9356	0.251719	0.39243	112.073	0.641436	0	6.80829	ns
DENR	2031	2353	1919	976	968	831	3.98239e-17	4.89785e-15	80	-0.961633	0.114298	1449.91	-8.41342	0	10.5017	down
DEPDC1	879	1091	672	933	1054	746	0.077116	0.232387	3638	0.278785	0.157713	879.453	1.76767	0	9.78046	ns
DEPDC1B	817	938	596	595	573	444	0.0611371	0.199512	3324	-0.321166	0.171517	638.348	-1.8725	0	9.3182	ns
DEPDC4	79	127	69	92	51	87	0.982368	0.994678	13952	0.0104105	0.471046	82.2695	0.0221007	0	6.36229	ns
DEPDC5	150	148	88	122	86	36	0.277123	0.518564	6420	-0.497512	0.457774	99.483	-1.08681	0	6.63638	ns
DEPDC7	38	56	21	80	49	29	0.292823	1	6618	0.66345	0.630687	43.8357	1.05195	0	5.45404	ns
DEPP1	35	17	33	50	41	13	0.613321	1	10276	0.3902	0.772155	30.9083	0.505339	0	4.94992	ns
DERA	1035	1084	667	467	490	486	0.000368115	0.00430664	851	-0.703203	0.197421	679.47	-3.56195	0	9.40827	down
DERL1	538	535	536	503	466	360	0.682641	0.843266	10991	-0.0785638	0.192152	480.432	-0.408863	0	8.90819	ns
DERL2	601	713	462	933	839	617	8.11588e-05	0.00122098	662	0.643078	0.163178	685.884	3.94095	0	9.42182	up
DERPC	163	314	256	286	379	347	0.0121148	0.0654932	1914	0.723005	0.28819	292.784	2.50878	0	8.19369	ns
DESI1	894	1082	956	660	546	642	0.0131136	0.0694053	1955	-0.432281	0.17426	777.568	-2.48067	0	9.60282	ns
DESI2	1124	1338	1086	999	1201	433	0.233472	0.46823	5876	-0.25407	0.213242	989.979	-1.19146	0	9.95125	ns
DET1	115	214	111	165	106	115	0.873444	0.944064	12988	0.0584548	0.366982	133.091	0.159285	0	7.05627	ns
DEXI	628	672	462	589	429	288	0.253049	0.491123	6129	-0.24184	0.211588	492.032	-1.14298	0	8.94261	ns
DFFA	2084	2813	2190	2220	2142	1642	0.825112	0.921752	12408	-0.0207501	0.0939023	2128.54	-0.220975	0	11.0556	ns
DFFB	231	250	191	287	439	295	0.00198827	0.0164392	1216	0.832779	0.269335	283.871	3.09198	0	8.14909	up
DGCR2	347	460	396	320	265	187	0.0549719	0.185674	3199	-0.441667	0.230143	316.977	-1.9191	0	8.30824	ns
DGCR6L	481	540	345	392	306	161	0.0605113	0.197995	3314	-0.485439	0.258618	353.051	-1.87705	0	8.46373	ns
DGCR8	258	194	185	155	147	141	0.331099	0.572405	7125	-0.31416	0.323242	177.021	-0.971904	0	7.46778	ns
DGKA	52	79	54	68	26	27	0.477447	1	8858	-0.423868	0.596649	48.4457	-0.710414	0	5.5983	ns
DGKD	136	264	175	143	184	59	0.34056	0.581741	7237	-0.376016	0.394536	151.854	-0.95306	0	7.24654	ns
DGKE	322	337	268	335	242	190	0.750785	0.881186	11690	-0.0791479	0.249203	274.371	-0.317604	0	8.09998	ns
DGKH	466	517	493	490	412	259	0.43902	0.669797	8416	-0.164546	0.212634	426.586	-0.773848	0	8.73669	ns
DGKQ	50	92	31	10	35	33	0.266737	1	6297	-0.810111	0.729429	39.7923	-1.11061	0	5.31442	ns
DGKZ	221	283	269	135	136	117	0.00870234	0.0511968	1746	-0.776205	0.295863	186.742	-2.62353	0	7.5449	ns
DGLUCY	99	120	93	115	125	105	0.317086	0.558805	6943	0.374652	0.374478	108.645	1.00046	0	6.76348	ns
DGUOK	1957	2445	2081	1928	1833	1375	0.206248	0.432866	5554	-0.126264	0.0998962	1887.3	-1.26395	0	10.8821	ns
DHCR24	1770	2352	1680	2099	1678	1163	0.808522	0.91144	12271	-0.0289656	0.119528	1732.41	-0.242333	0	10.7586	ns
DHCR7	847	1026	827	1258	911	860	0.00771842	0.0466231	1699	0.377253	0.141604	941.833	2.66415	0	9.87933	ns
DHDDS	257	342	276	353	383	161	0.432786	0.664925	8336	0.219497	0.279816	286.612	0.784433	0	8.16296	ns
DHFR	2250	2882	2335	2323	1573	1617	0.0555844	0.186973	3212	-0.222973	0.116479	2102.12	-1.91428	0	11.0376	ns
DHFR2	68	92	63	73	57	29	0.558411	0.7611	9744	-0.302164	0.516339	60.7329	-0.585203	0	5.92441	ns
DHODH	212	283	125	317	268	223	0.0331085	0.131194	2671	0.621687	0.291767	234.129	2.13077	0	7.87116	ns
DHPS	467	640	564	554	535	417	0.724953	0.867738	11429	0.064153	0.182332	519.099	0.351847	0	9.01987	ns
DHRS1	9	3	9	38	5	1	0.452898	1	8611	1.06071	1.41316	10.2944	0.750592	0	3.36379	ns
DHRS12	51	61	50	26	61	23	0.58161	1	9990	-0.3483	0.632083	43.9168	-0.551034	0	5.4567	ns
DHRS13	146	177	109	247	214	252	0.00148246	0.0130232	1144	0.97579	0.307036	193.079	3.1781	0	7.59305	up
DHRS2	83	125	61	32	47	66	0.289304	0.53204	6570	-0.576964	0.544485	66.9111	-1.05965	0	6.06417	ns
DHRS3	244	312	316	424	268	306	0.116032	0.302181	4314	0.402284	0.255963	309.367	1.57165	0	8.27317	ns
DHRS7	541	510	447	537	545	335	0.586439	0.779886	10031	0.110606	0.203318	476.117	0.544004	0	8.89517	ns
DHRS7B	496	523	369	549	466	337	0.409082	0.646372	8056	0.165609	0.200615	446.169	0.82551	0	8.80145	ns
DHTKD1	796	1046	814	912	1102	637	0.201139	0.426895	5484	0.208012	0.162724	866.004	1.27831	0	9.75823	ns
DHX15	1196	1264	1046	1123	918	861	0.662289	0.830097	10801	-0.0588856	0.134825	1046.65	-0.436755	0	10.0316	ns
DHX29	217	266	252	181	216	220	0.969676	0.988667	13853	-0.0111707	0.293851	223.609	-0.0380148	0	7.80483	ns
DHX30	1322	2050	1465	2247	1713	1562	0.000547336	0.00585353	933	0.415721	0.120274	1697.85	3.45645	0	10.7295	ns
DHX32	133	152	159	205	248	252	0.00433441	0.0302886	1458	0.903702	0.316784	195.48	2.85274	0	7.61087	up
DHX33	1007	1140	905	1061	1145	562	0.785715	0.900894	12051	0.0475342	0.174835	942.122	0.271879	0	9.87977	ns
DHX34	210	307	190	195	197	182	0.85225	0.93544	12658	-0.0525004	0.281883	208.231	-0.186249	0	7.70204	ns
DHX35	33	115	88	217	186	36	0.0587128	0.193792	3284	1.05526	0.558239	108.055	1.89034	0	6.75563	ns
DHX37	247	340	250	260	186	347	0.525234	0.737517	9390	0.200014	0.314835	271.718	0.635298	0	8.08597	ns
DHX38	600	585	631	602	634	716	0.112849	0.296561	4266	0.336285	0.212098	632.366	1.58552	0	9.30462	ns
DHX40	1380	1677	1304	1366	1270	942	0.511521	0.726451	9257	-0.0744134	0.113354	1288.46	-0.656471	0	10.3314	ns
DHX57	190	208	100	122	229	126	0.636623	0.812206	10557	0.18082	0.382749	159.28	0.472426	0	7.31542	ns
DHX8	323	450	339	307	401	354	0.443044	0.673767	8461	0.183089	0.238688	358.801	0.767063	0	8.48704	ns
DHX9	2265	2781	2105	2488	1954	1835	0.745849	0.878745	11628	0.0315195	0.0972471	2189.39	0.324117	0	11.0963	ns
DIABLO	1054	1229	1009	1405	1184	1016	0.00455712	0.0313988	1479.5	0.343206	0.120985	1134.76	2.83678	0	10.1482	ns
DIAPH1	1228	1405	1315	1390	1314	727	0.8906	0.951861	13142	-0.0214215	0.155742	1196.05	-0.137545	0	10.2241	ns
DIAPH2	81	123	91	81	108	59	0.941389	0.975701	13605	-0.0316005	0.429799	87.8939	-0.073524	0	6.45769	ns
DIAPH3	512	608	481	463	478	552	0.480051	0.702129	8887	0.150684	0.213367	513.007	0.706221	0	9.00284	ns
DICER1	1271	1596	1146	675	814	558	4.25985e-07	1.40212e-05	298	-0.746188	0.147557	967.72	-5.05696	0	9.91845	down
DIDO1	462	674	527	1041	610	551	0.00216472	0.0175587	1240	0.604519	0.197127	632.874	3.06665	0	9.30577	up
DIMT1	623	864	538	737	614	548	0.404641	0.642385	8012	0.139069	0.166877	638.572	0.833361	0	9.31871	ns
DIP2A	163	238	188	130	333	180	0.311192	0.553074	6866	0.370094	0.365444	204.108	1.01272	0	7.67319	ns
DIP2B	271	185	154	161	177	154	0.774621	0.894974	11954	-0.0968604	0.338275	181.53	-0.286336	0	7.50407	ns
DIP2C	112	132	105	91	66	68	0.306038	0.549071	6790	-0.415338	0.405773	92.7024	-1.02357	0	6.53453	ns
DIPK1A	81	86	88	46	96	29	0.46246	0.687852	8701	-0.39593	0.538825	68.7621	-0.734802	0	6.10354	ns
DIPK1B	727	962	861	386	334	214	4.50927e-11	2.91886e-09	152	-1.25615	0.190721	549.776	-6.5863	0	9.1027	down
DIPK2A	258	248	213	122	100	123	0.010255	0.0577858	1828	-0.828637	0.32279	171.83	-2.56711	0	7.42484	ns
DIRAS1	5	27	41	44	12	11	0.999338	1	14129	-0.000813059	0.980326	22.408	-0.000829376	0	4.48594	ns
DIS3	838	814	668	955	769	476	0.57049	0.768625	9881	0.103812	0.182983	733.593	0.56733	0	9.51884	ns
DIS3L	558	678	526	600	442	502	0.837753	0.928122	12516	0.0385868	0.188441	541.543	0.204769	0	9.08093	ns
DIS3L2	111	108	88	121	77	37	0.618701	0.800934	10385	-0.232781	0.467721	86.4971	-0.497692	0	6.43458	ns
DISC1	64	77	21	53	102	60	0.246929	0.485131	6034	0.677565	0.585197	62.2238	1.15784	0	5.95939	ns
DISP1	31	63	69	51	27	28	0.497653	1	9132	-0.429059	0.632656	43.2581	-0.678186	0	5.4349	ns
DISP2	40	45	33	10	63	28	0.972102	1	13873	0.0268374	0.7674	36.1224	0.0349719	0	5.17482	ns
DIXDC1	228	214	186	157	188	206	0.86095	0.937638	12882	0.0559956	0.319674	196.033	0.175165	0	7.61495	ns
DKC1	3483	4035	3155	4870	4225	2733	0.00041497	0.00468759	881	0.34301	0.0971595	3672.45	3.53038	0	11.8425	ns
DLAT	622	656	645	662	497	317	0.306229	0.549245	6791	-0.209026	0.204293	548.863	-1.02317	0	9.1003	ns
DLC1	67	104	108	73	201	26	0.647393	0.819571	10657	0.267629	0.585128	93.6966	0.457386	0	6.54993	ns
DLD	2224	2376	1937	2170	2209	1699	0.287883	0.531124	6551	0.108383	0.101981	2067.41	1.06278	0	11.0136	ns
DLG1	305	425	282	411	236	289	0.645479	0.818276	10642	0.116294	0.252785	317.12	0.460052	0	8.30888	ns
DLG2	40	44	13	24	21	11	0.488065	1	8995	-0.577157	0.83237	24.0033	-0.69339	0	4.58516	ns
DLG3	229	301	240	340	332	158	0.289954	0.532449	6581	0.293748	0.277587	259.325	1.05822	0	8.01862	ns
DLGAP4	153	275	216	184	180	103	0.42344	0.658814	8223	-0.257473	0.321653	177.908	-0.800468	0	7.47499	ns
DLGAP5	390	584	465	464	345	254	0.275508	0.516721	6405	-0.235781	0.21622	401.793	-1.09047	0	8.65031	ns
DLK2	40	59	65	91	32	2	0.701583	1	11156	-0.323185	0.843419	45.0401	-0.383185	0	5.49314	ns
DLL3	943	1324	1061	778	844	614	0.0158991	0.0794067	2077	-0.352506	0.146194	897.91	-2.41122	0	9.81043	ns
DLST	132	96	84	137	102	69	0.715251	0.862789	11292	0.152929	0.419197	101.172	0.364814	0	6.66067	ns
DLX1	118	160	164	161	73	138	0.956547	0.982408	13740	-0.022024	0.404204	134.092	-0.0544872	0	7.06708	ns
DLX2	854	1228	940	1311	1113	1225	0.000589947	0.00621466	948	0.513877	0.149548	1108.33	3.43619	0	10.1142	ns
DLX3	2	32	26	75	38	34	0.0740086	1	3577	1.50895	0.84461	34.1479	1.78656	0	5.09373	ns
DLX4	49	134	53	56	22	26	0.125739	0.318196	4455	-0.936637	0.611732	52.2051	-1.53112	0	5.70612	ns
DLX5	112	98	75	104	194	55	0.300111	0.542792	6714	0.487741	0.470703	104.351	1.0362	0	6.7053	ns
DLX6	54	111	41	25	40	37	0.24703	0.485232	6036	-0.706568	0.610376	48.6152	-1.15759	0	5.60334	ns
DMAC1	2138	2538	1815	1690	1564	1558	0.0963606	0.267679	3988	-0.195148	0.117364	1839.83	-1.66276	0	10.8454	ns
DMAC2	1187	1567	1269	1345	1334	1204	0.152558	0.359524	4831	0.179148	0.125229	1300.26	1.43056	0	10.3446	ns
DMAC2L	494	577	416	404	364	364	0.428117	0.661471	8287	-0.159698	0.201533	426.696	-0.792418	0	8.73706	ns
DMAP1	267	361	247	463	303	201	0.202821	0.428673	5509	0.334022	0.262275	297.594	1.27355	0	8.2172	ns
DMBX1	27	32	44	56	33	39	0.437572	1	8393	0.502588	0.647415	38.4894	0.776301	0	5.26639	ns
DMD	54	69	24	103	103	39	0.0923947	0.261002	3921	0.941391	0.559386	63.5164	1.6829	0	5.98906	ns
DMKN	4699	5704	4707	4445	4353	2653	0.0314336	0.126155	2628	-0.203092	0.0943939	4287.01	-2.15154	0	12.0658	ns
DMPK	21	37	29	47	28	16	0.745887	1	11629	0.240872	0.743275	28.5277	0.324068	0	4.83429	ns
DMRT3	65	49	63	65	55	93	0.341553	0.582524	7250	0.507554	0.533649	66.6281	0.951102	0	6.05806	ns
DMRTA1	8	19	29	18	38	1	0.901248	1	13243	0.140079	1.12889	18.1398	0.124085	0	4.18109	ns
DMRTA2	338	304	247	363	491	283	0.0275984	0.115206	2516	0.558964	0.253735	335.698	2.20295	0	8.39102	ns
DMTF1	98	129	79	190	89	183	0.0381405	0.144597	2805	0.855667	0.4127	129.242	2.07334	0	7.01393	ns
DMTN	14	37	67	10	24	5	0.116578	1	4319	-1.4471	0.92213	25.0765	-1.5693	0	4.64826	ns
DMWD	127	235	168	158	242	65	0.992275	0.99762	14061	0.00395756	0.408778	158.946	0.00968144	0	7.31239	ns
DMXL1	40	82	24	73	26	1	0.66204	1	10798	-0.405061	0.926704	37.1071	-0.437099	0	5.21362	ns
DMXL2	17	53	36	16	62	11	0.972825	1	13881	-0.0284578	0.835389	31.1109	-0.0340653	0	4.95935	ns
DNA2	276	303	287	247	370	127	0.892663	0.952697	13163	-0.0429163	0.31805	260.667	-0.134936	0	8.02607	ns
DNAAF10	279	413	348	276	271	163	0.166755	0.379704	5033	-0.349363	0.252666	280.936	-1.38271	0	8.1341	ns
DNAAF2	156	135	69	194	128	279	0.0155072	0.0777834	2066	1.02486	0.423443	165.319	2.42031	0	7.36911	ns
DNAAF3	99	132	92	74	51	32	0.0665643	0.211198	3433	-0.850214	0.463432	75.5987	-1.8346	0	6.24029	ns
DNAAF4	93	214	127	110	180	164	0.367801	0.608507	7565	0.355074	0.394263	146.77	0.9006	0	7.19742	ns
DNAAF5	1026	1377	961	1060	772	695	0.169691	0.384768	5057	-0.195092	0.142071	949.745	-1.3732	0	9.8914	ns
DNAAF9	39	24	13	29	12	44	0.601861	1	10180	0.443309	0.849696	27.4609	0.521726	0	4.77931	ns
DNAH14	700	967	582	806	774	671	0.135359	0.333234	4602	0.241192	0.161516	735.884	1.4933	0	9.52333	ns
DNAH7	4	10	9	2	4	1	0.381819	1	7729	-1.51739	1.73505	4.66916	-0.87455	0	2.22316	ns
DNAJA1	2280	3153	2176	1887	2055	2005	0.412115	0.649287	8082	-0.103565	0.126272	2212.69	-0.820178	0	11.1116	ns
DNAJA2	1209	1294	1159	1218	953	1060	0.780002	0.898225	11998	0.0411247	0.147233	1134.5	0.279317	0	10.1478	ns
DNAJB1	627	784	678	349	358	226	5.92735e-07	1.87521e-05	311	-0.961056	0.192459	480.539	-4.99357	0	8.90851	down
DNAJB11	1253	1382	1112	2004	1635	1388	2.00848e-08	8.33816e-07	237	0.63259	0.112736	1452.54	5.61127	0	10.5044	up
DNAJB12	574	749	589	612	553	398	0.62782	0.807373	10460	-0.0820477	0.169241	562.789	-0.484798	0	9.13645	ns
DNAJB14	178	349	142	235	296	99	0.712748	0.861726	11264	0.136619	0.371079	205.96	0.368168	0	7.68622	ns
DNAJB2	133	169	99	175	79	66	0.737913	0.87358	11563	-0.139823	0.417859	114.667	-0.334618	0	6.84131	ns
DNAJB4	74	63	67	50	35	25	0.196799	0.421761	5424	-0.722113	0.559464	50.4416	-1.29072	0	5.65654	ns
DNAJB5	17	31	29	73	87	73	0.00106841	0.0101175	1058	1.83299	0.560229	53.2719	3.27187	0	5.7353	up
DNAJB6	697	1073	703	989	723	656	0.311013	0.552866	6863	0.162833	0.160727	785.957	1.0131	0	9.61831	ns
DNAJB9	57	126	137	403	540	218	1.05907e-08	4.63119e-07	225	2.04471	0.357405	249.394	5.72099	0	7.96228	up
DNAJC1	1710	1755	1338	2413	2100	1504	8.30535e-06	0.00017842	461	0.525148	0.117821	1780.18	4.45716	0	10.7978	ns
DNAJC10	900	964	826	770	729	511	0.148106	0.352836	4768	-0.220022	0.152132	761.778	-1.44625	0	9.57323	ns
DNAJC11	741	798	943	1137	795	576	0.344008	0.585102	7281	0.182648	0.193018	815.927	0.946276	0	9.6723	ns
DNAJC12	579	644	459	496	412	427	0.595381	0.786724	10112	-0.102722	0.19343	492.144	-0.531055	0	8.94294	ns
DNAJC13	110	88	62	114	101	42	0.761127	0.886764	11783	0.145995	0.480246	83.4295	0.304002	0	6.38249	ns
DNAJC14	186	191	185	113	138	178	0.713589	0.862002	11276	-0.132414	0.360763	164.818	-0.36704	0	7.36473	ns
DNAJC15	107	61	83	99	94	162	0.119027	0.30778	4353	0.742933	0.476584	104.873	1.55887	0	6.7125	ns
DNAJC16	136	227	161	139	199	62	0.622526	0.80381	10415	-0.194765	0.395644	147.259	-0.492274	0	7.20221	ns
DNAJC17	47	73	55	84	65	60	0.325933	0.566783	7071	0.479834	0.488461	63.1514	0.982338	0	5.98074	ns
DNAJC19	776	1175	768	830	598	485	0.0821952	0.242276	3732	-0.291304	0.1676	740.817	-1.73809	0	9.53297	ns
DNAJC2	2300	2967	2461	3058	2809	2658	0.000144997	0.00197593	731	0.369301	0.0971977	2687.72	3.79949	0	11.3922	ns
DNAJC21	1766	2124	1921	1857	1573	1724	0.666423	0.832443	10841	0.0554978	0.128746	1806.21	0.431063	0	10.8187	ns
DNAJC22	108	165	50	58	117	98	0.896468	0.955218	13190	0.0647863	0.497881	97.0579	0.130124	0	6.60077	ns
DNAJC24	214	285	171	174	222	189	0.845046	0.932004	12587	0.0581458	0.297509	205.323	0.195443	0	7.68175	ns
DNAJC25	309	324	321	262	353	189	0.843915	0.931709	12574	-0.0522468	0.265364	287.003	-0.196888	0	8.16492	ns
DNAJC25-GNG10	481	575	484	420	442	572	0.504902	0.72132	9189.5	0.157338	0.235961	495.655	0.666796	0	8.95319	ns
DNAJC27	27	18	14	38	11	1	0.87619	1	13005	-0.175185	1.12442	17.0221	-0.155801	0	4.08934	ns
DNAJC3	249	341	266	432	452	306	0.00168179	0.0144516	1169	0.689844	0.219602	338.207	3.14134	0	8.40176	up
DNAJC30	176	280	209	280	252	199	0.175525	0.393206	5128	0.35922	0.265173	228.554	1.35466	0	7.83639	ns
DNAJC4	95	92	23	2	52	19	0.155928	1	4877	-1.24157	0.875021	44.4151	-1.4189	0	5.47298	ns
DNAJC5	762	932	695	676	478	577	0.200887	0.42671	5480	-0.231387	0.180908	669.811	-1.27903	0	9.38761	ns
DNAJC6	114	112	119	197	140	146	0.0477015	0.167776	3046	0.686255	0.34659	138.316	1.98002	0	7.11182	ns
DNAJC7	1704	2118	1667	2179	1934	1473	0.0155179	0.0777834	2068	0.23546	0.0972951	1810.86	2.42006	0	10.8225	ns
DNAJC8	2897	3651	2877	3194	2546	2621	0.577643	0.773467	9953	0.0542033	0.0973426	2911.5	0.55683	0	11.5075	ns
DNAJC9	1297	1648	1269	1382	1177	1030	0.915437	0.964758	13351	-0.0121108	0.114056	1270.59	-0.106183	0	10.3113	ns
DNAL1	161	268	145	175	175	81	0.563437	0.764588	9792	-0.202371	0.350278	159.417	-0.577743	0	7.31666	ns
DNAL4	165	232	116	167	129	158	0.802638	0.908346	12218	0.0858185	0.343364	157.698	0.249934	0	7.30102	ns
DNASE1L1	308	264	202	145	162	196	0.256095	0.495228	6157	-0.370768	0.326475	209.742	-1.13567	0	7.71247	ns
DNASE2	594	430	534	550	330	597	0.599932	0.78911	10160	0.145928	0.278224	509.674	0.524498	0	8.99343	ns
DNLZ	569	685	462	562	498	287	0.457372	0.683176	8660	-0.152394	0.205056	491.611	-0.743181	0	8.94137	ns
DNM1	106	194	79	135	85	72	0.741305	0.87549	11597	-0.138648	0.419985	106.311	-0.330125	0	6.73215	ns
DNM1L	1101	1164	1146	981	991	876	0.757011	0.885161	11743	-0.0453559	0.146589	1028.88	-0.309408	0	10.0069	ns
DNM2	448	650	527	579	718	385	0.21089	0.439329	5608	0.257469	0.20579	539.458	1.25112	0	9.07537	ns
DNM3	31	60	14	32	26	52	0.574959	1	9922	0.416267	0.742323	35.5752	0.560763	0	5.1528	ns
DNMBP	37	69	39	89	27	43	0.569747	0.768396	9872	0.350652	0.616884	48.9953	0.568424	0	5.61457	ns
DNMT1	3993	5101	3934	5927	5369	4460	1.30764e-14	1.27385e-12	101	0.493859	0.0640953	4749.41	7.70508	0	12.2135	ns
DNMT3A	155	88	113	90	71	77	0.376606	0.616954	7665	-0.390568	0.441735	97.8717	-0.884168	0	6.61282	ns
DNMT3B	162	166	164	175	165	163	0.426112	0.65972	8266	0.250603	0.314883	165.159	0.795862	0	7.36771	ns
DNPEP	442	436	374	269	391	235	0.267228	0.507065	6300	-0.273404	0.246428	349.312	-1.10947	0	8.44837	ns
DNPH1	7820	10146	7823	8597	7804	5999	0.84223	0.930776	12563	0.0110549	0.0555406	7834.11	0.199042	0	12.9356	ns
DNTTIP1	1179	1392	946	2242	1485	928	0.000707099	0.00720201	980	0.585993	0.173022	1327.59	3.38681	0	10.3746	up
DNTTIP2	1005	1290	897	1218	815	1033	0.274975	0.51599	6400	0.180672	0.165499	1027.57	1.09168	0	10.005	ns
DOC2A	34	20	18	13	52	21	0.581458	1	9987	0.464544	0.8427	26.4708	0.551256	0	4.72633	ns
DOCK1	93	141	105	98	136	25	0.666873	0.832555	10849	-0.221674	0.51499	94.7445	-0.430444	0	6.56597	ns
DOCK11	96	185	115	153	61	119	0.992347	0.99762	14063	0.00414803	0.432481	118.225	0.00959124	0	6.88539	ns
DOCK4	147	136	85	115	120	79	0.960492	0.984249	13779	-0.0194067	0.391765	110.768	-0.0495365	0	6.7914	ns
DOCK5	139	137	74	149	82	9	0.494324	0.71231	9091	-0.432727	0.633153	91.6815	-0.683448	0	6.51856	ns
DOCK7	187	132	92	175	226	92	0.270196	0.510801	6337	0.439493	0.398594	148.021	1.10261	0	7.20966	ns
DOCK9	229	324	164	192	81	81	0.0280584	0.11673	2527	-0.814258	0.370712	167.448	-2.19647	0	7.38757	ns
DOHH	75	119	76	101	106	89	0.355794	0.597082	7410	0.376539	0.40777	92.976	0.92341	0	6.53879	ns
DOK1	41	43	7	85	32	61	0.0890854	1	3853	1.22959	0.723183	44.9115	1.70024	0	5.48901	ns
DOK3	21	35	121	23	21	38	0.24648	1	6025	-0.903257	0.779381	43.5324	-1.15894	0	5.44402	ns
DOK4	44	65	29	65	53	23	0.709377	1	11232	0.230435	0.618298	44.4217	0.372693	0	5.47319	ns
DOLK	435	379	283	310	243	258	0.395589	0.633517	7906	-0.216527	0.25488	311.326	-0.849525	0	8.28228	ns
DOLPP1	794	1111	932	1663	1490	796	8.2965e-05	0.00124411	664	0.662814	0.168412	1109.98	3.93567	0	10.1163	up
DONSON	1598	1637	1261	1449	1289	1126	0.983144	0.994678	13962	-0.00261649	0.123843	1366.24	-0.0211275	0	10.416	ns
DOP1A	8	16	1	37	9	29	0.0852387	1	3777	1.90384	1.1062	16.9366	1.72107	0	4.08207	ns
DOP1B	228	243	209	321	118	188	0.814638	0.915071	12332	0.0802437	0.342267	213.23	0.234447	0	7.73627	ns
DOT1L	154	268	116	194	128	200	0.502385	0.719022	9169	0.243376	0.362846	173.502	0.670742	0	7.43881	ns
DPAGT1	389	556	440	452	374	463	0.514457	0.729253	9291	0.144353	0.22143	441.142	0.651913	0	8.7851	ns
DPCD	606	810	539	552	497	449	0.383787	0.624042	7747	-0.150699	0.17303	559.435	-0.87094	0	9.12783	ns
DPF1	416	456	476	649	577	479	0.00448885	0.0310808	1472	0.539619	0.1899	507.053	2.84159	0	8.98599	ns
DPF2	296	372	226	424	335	390	0.0111299	0.0611772	1879	0.60974	0.240188	339.647	2.53859	0	8.40789	ns
DPF3	9	18	3	41	20	8	0.186822	1	5285	1.407	1.06587	15.7456	1.32004	0	3.97688	ns
DPH1	1135	1313	1098	1233	982	1356	0.140488	0.341047	4670	0.257803	0.174903	1184.71	1.47398	0	10.2103	ns
DPH2	759	907	730	872	767	583	0.497565	0.714574	9131	0.0987133	0.145525	752.902	0.678325	0	9.55632	ns
DPH3	804	1077	839	706	607	707	0.286527	0.529901	6521	-0.184934	0.173521	773.959	-1.06577	0	9.59611	ns
DPH5	735	1001	596	929	828	682	0.0575204	0.191016	3260	0.296024	0.155857	778.872	1.89934	0	9.60524	ns
DPH6	445	297	211	283	150	279	0.591498	0.783382	10079	-0.18731	0.349024	274.512	-0.536667	0	8.10072	ns
DPH7	537	530	525	510	566	577	0.174574	0.391797	5114	0.284768	0.209751	541.898	1.35765	0	9.08188	ns
DPM1	1080	1230	906	1279	1005	978	0.0738635	0.226394	3573	0.241911	0.135338	1063.63	1.78746	0	10.0548	ns
DPM2	545	761	514	480	440	248	0.0344023	0.13464	2707	-0.43758	0.206862	475.562	-2.11532	0	8.89349	ns
DPM3	2311	2635	2102	1652	1728	1141	7.15171e-05	0.00109433	649	-0.433818	0.109242	1862.61	-3.97118	0	10.8631	ns
DPP3	350	451	325	529	396	431	0.0161596	0.0802597	2092	0.499873	0.207822	410.661	2.40529	0	8.6818	ns
DPP8	640	619	536	470	410	486	0.442936	0.673767	8459	-0.161106	0.209979	519.857	-0.767245	0	9.02197	ns
DPP9	599	808	508	443	352	478	0.140374	0.340853	4669	-0.32655	0.22148	517.348	-1.4744	0	9.01499	ns
DPY19L1	350	390	310	339	297	179	0.46836	0.693484	8766	-0.17547	0.241977	300.561	-0.725149	0	8.23151	ns
DPY19L2	69	74	48	57	84	18	0.876457	0.94597	13010	-0.0935883	0.602002	55.8372	-0.155462	0	5.80316	ns
DPY19L3	350	479	273	302	210	181	0.0761572	0.230229	3624	-0.448097	0.252673	285.752	-1.77343	0	8.15862	ns
DPY19L4	89	169	109	84	75	107	0.67003	0.834227	10879	-0.181957	0.427023	103.198	-0.426107	0	6.68927	ns
DPY30	1461	1663	1250	1023	879	1097	0.0682526	0.214549	3468	-0.296766	0.16276	1203.65	-1.82334	0	10.2332	ns
DPYSL2	273	322	410	338	247	274	0.928	0.969288	13489	-0.0245824	0.272044	307.551	-0.090362	0	8.26468	ns
DPYSL3	841	1023	776	798	698	560	0.306631	0.549335	6799	-0.146509	0.143311	760.908	-1.02232	0	9.57158	ns
DPYSL4	127	146	111	133	49	153	0.878784	0.946845	13034	0.0711136	0.466286	119.54	0.152511	0	6.90135	ns
DPYSL5	224	529	312	250	208	188	0.0997007	0.273857	4048	-0.469817	0.285376	271.603	-1.64631	0	8.08535	ns
DR1	836	1021	736	804	558	700	0.601155	0.789451	10172	-0.0935071	0.178879	759.746	-0.522741	0	9.56937	ns
DRAM1	190	105	131	116	144	40	0.4237	0.658814	8228	-0.376118	0.470136	117.426	-0.800018	0	6.8756	ns
DRAM2	281	394	352	273	357	196	0.676856	0.839479	10940	-0.107677	0.258369	300.685	-0.416758	0	8.23211	ns
DRAP1	871	940	744	825	647	382	0.131313	0.327501	4538	-0.282144	0.186981	707.303	-1.50894	0	9.46619	ns
DRG1	1347	1930	1477	1897	1825	1462	0.00137468	0.0123182	1122	0.34895	0.10905	1632.21	3.19992	0	10.6726	ns
DRG2	453	629	448	562	498	566	0.0898377	0.256916	3870	0.337297	0.198848	522.322	1.69625	0	9.02879	ns
DROSHA	871	1080	709	1014	1114	990	0.00217618	0.0175936	1244	0.472333	0.154102	957.406	3.06507	0	9.90299	ns
DSC2	122	169	209	66	22	126	0.0970454	0.26889	4003	-0.92697	0.558635	117.568	-1.65935	0	6.87735	ns
DSC3	231	268	207	260	357	187	0.154213	0.361952	4853	0.395457	0.277552	247.853	1.42481	0	7.95334	ns
DSCC1	275	364	226	284	281	258	0.487119	0.70721	8984	0.17141	0.246669	276.412	0.694898	0	8.11067	ns
DSE	314	318	278	198	231	131	0.0649587	0.208262	3394	-0.504792	0.27352	236.762	-1.84554	0	7.8873	ns
DSG2	539	675	514	552	586	388	0.851955	0.935221	12657	0.0332939	0.178401	529.119	0.186624	0	9.04745	ns
DSN1	1245	1346	1085	1801	1857	1215	9.23339e-07	2.69577e-05	337	0.609908	0.124286	1411.97	4.90731	0	10.4635	up
DSP	1396	1816	1505	1858	1998	1460	0.000534522	0.00572894	929	0.38997	0.112616	1653.13	3.46283	0	10.691	ns
DST	430	401	439	616	488	398	0.0388003	0.146367	2823	0.428116	0.20719	458.453	2.0663	0	8.84063	ns
DSTN	3562	4037	3205	3049	2543	2302	0.00518148	0.0348466	1519	-0.236544	0.0846152	3033.96	-2.79553	0	11.567	ns
DSTYK	309	352	345	239	345	380	0.49716	0.7142	9127	0.194443	0.286381	330.228	0.678965	0	8.36732	ns
DTD1	2089	2937	2277	1793	1808	1757	0.0859341	0.249338	3795	-0.205414	0.119618	2061.49	-1.71725	0	11.0095	ns
DTD2	279	263	335	173	231	216	0.35889	0.600667	7437	-0.279433	0.304564	247.701	-0.917483	0	7.95246	ns
DTL	650	606	378	815	744	842	0.000163955	0.0021624	755	0.799715	0.212187	678.903	3.76892	0	9.40706	up
DTNA	286	374	244	254	200	167	0.20553	0.431989	5546	-0.32234	0.254623	244.773	-1.26595	0	7.9353	ns
DTNB	223	214	229	249	152	156	0.81679	0.915883	12357	-0.0702496	0.303224	199.935	-0.231676	0	7.64339	ns
DTNBP1	724	807	579	1188	1047	729	4.4703e-06	0.000104226	424	0.694307	0.151324	836.349	4.58823	0	9.70796	up
DTWD1	159	186	165	330	197	144	0.0694835	0.217316	3489	0.570255	0.314145	192.824	1.81526	0	7.59114	ns
DTWD2	249	192	90	95	159	63	0.222364	0.454134	5733	-0.541076	0.443408	135.561	-1.22027	0	7.0828	ns
DTX3	671	869	773	852	630	497	0.865058	0.939334	12923	-0.0286446	0.168558	696.274	-0.169939	0	9.44351	ns
DTX3L	57	62	19	66	58	44	0.387021	0.626712	7793	0.520823	0.602084	49.9013	0.865033	0	5.64101	ns
DTYMK	2830	3403	2444	2404	2165	2015	0.0783093	0.234618	3662	-0.1687	0.0958208	2479.96	-1.76058	0	11.2761	ns
DUS1L	2176	2930	2071	1181	1267	804	7.10123e-15	7.20299e-13	97	-0.926032	0.118986	1651.1	-7.78267	0	10.6892	down
DUS2	97	142	59	124	148	207	0.0183953	0.087141	2196	0.995606	0.422303	132.379	2.35756	0	7.04853	ns
DUS3L	584	724	597	712	537	454	0.797176	0.905401	12169	0.0436457	0.169825	587.063	0.257004	0	9.19737	ns
DUS4L-BCAP29	25	52	47	56	59	21	0.630515	1	10493.5	0.311251	0.647087	41.9078	0.481003	0	5.38915	ns
DUSP1	181	256	133	248	316	266	0.00587552	0.0382297	1575	0.803315	0.291622	233.615	2.75465	0	7.86799	up
DUSP11	151	186	151	316	291	308	1.91503e-05	0.00036729	516	1.14362	0.26754	237.813	4.27457	0	7.89368	up
DUSP12	415	473	281	517	536	350	0.026152	0.111053	2470	0.480797	0.216191	421.525	2.22395	0	8.71947	ns
DUSP18	224	289	259	140	148	99	0.00736389	0.0449462	1682	-0.789873	0.294737	185.333	-2.67992	0	7.53397	down
DUSP19	121	125	131	65	66	31	0.0188831	0.0890118	2207	-1.04843	0.446552	85.7759	-2.34783	0	6.4225	ns
DUSP22	337	369	315	239	219	122	0.0172403	0.0833959	2146	-0.631436	0.265137	255.726	-2.38154	0	7.99845	ns
DUSP28	106	125	75	173	113	57	0.431902	0.664246	8326	0.33911	0.431471	104.13	0.78594	0	6.70224	ns
DUSP3	843	1164	760	811	731	586	0.299992	0.542678	6713	-0.152398	0.147039	790.046	-1.03645	0	9.62579	ns
DUSP4	48	55	24	57	86	29	0.293834	0.535773	6634	0.645537	0.614945	48.5989	1.04975	0	5.60285	ns
DUSP5	114	245	157	139	122	120	0.604067	0.791717	10198	-0.183691	0.354233	144.499	-0.51856	0	7.17491	ns
DUSP6	185	276	156	121	118	140	0.202855	0.428673	5510	-0.432054	0.339276	160.603	-1.27346	0	7.32736	ns
DUSP7	184	196	223	141	114	59	0.0308381	0.12476	2605	-0.782551	0.362434	146.569	-2.15916	0	7.19543	ns
DUSP9	131	112	73	107	89	45	0.634779	0.811596	10533	-0.215418	0.453501	89.3027	-0.475012	0	6.48063	ns
DUT	4722	6061	4214	4032	3962	3542	0.0875983	0.252726	3825	-0.142945	0.0836815	4311.79	-1.7082	0	12.0741	ns
DVL1	490	607	406	470	523	224	0.643915	0.817245	10628	-0.111868	0.242018	435.986	-0.462232	0	8.76814	ns
DVL2	624	656	445	728	660	505	0.0508436	0.17565	3117	0.347137	0.177764	593.342	1.9528	0	9.21272	ns
DVL3	287	374	313	229	235	132	0.0517676	0.177843	3135	-0.511835	0.263146	251.275	-1.94506	0	7.97312	ns
DYM	770	810	573	587	578	559	0.635584	0.811693	10545	-0.0860042	0.181489	634.193	-0.473882	0	9.30878	ns
DYNC1H1	1547	1661	1346	2963	2757	2495	2.34764e-25	5.49964e-23	42	1.07228	0.103053	2150.08	10.4052	0	11.0702	up
DYNC1I1	108	96	102	93	74	57	0.532087	0.742687	9452	-0.267265	0.427745	86.2102	-0.624824	0	6.42979	ns
DYNC1I2	137	224	165	224	178	61	0.964203	0.986051	13810	-0.0177	0.394386	157.027	-0.0448799	0	7.29487	ns
DYNC1LI1	706	843	692	1086	913	622	0.00605781	0.0391095	1587	0.421776	0.153673	795.862	2.74464	0	9.63638	ns
DYNC1LI2	1586	1789	1548	1769	1334	1191	0.949895	0.979693	13678	0.0073623	0.117162	1503.33	0.0628385	0	10.5539	ns
DYNC2H1	317	464	319	408	424	333	0.133348	0.330066	4574	0.315521	0.210203	371.361	1.50103	0	8.53668	ns
DYNC2I1	50	94	81	179	86	46	0.219471	0.45017	5707	0.620595	0.505396	86.0447	1.22794	0	6.42701	ns
DYNC2I2	905	1289	893	968	786	748	0.613992	0.798639	10286	-0.0720239	0.142796	906.702	-0.504383	0	9.82448	ns
DYNC2LI1	296	302	337	413	304	224	0.464442	0.689155	8722	0.184217	0.251816	307.088	0.731552	0	8.26251	ns
DYNLL1	10011	12316	9171	7699	6470	5375	3.30924e-17	4.17431e-15	78	-0.473155	0.0560936	8198.8	-8.4351	0	13.0012	ns
DYNLL2	1600	2047	1613	1862	1901	1123	0.448595	0.677853	8549	0.0948167	0.125128	1647.01	0.75776	0	10.6856	ns
DYNLRB1	6228	8689	6466	5906	5607	4157	0.000764541	0.00767584	995	-0.230279	0.068427	5977.48	-3.36532	0	12.5453	ns
DYNLT1	3307	4008	2813	2873	2463	1944	0.00260638	0.0203042	1294	-0.261313	0.0867945	2806.26	-3.01071	0	11.4544	ns
DYNLT2B	323	372	334	278	263	244	0.468481	0.69353	8767	-0.169708	0.234096	296.44	-0.724952	0	8.2116	ns
DYNLT3	396	471	257	317	229	212	0.176498	0.394494	5142	-0.342728	0.253569	301.57	-1.35162	0	8.23635	ns
DYRK1A	451	477	370	384	415	278	0.774127	0.894916	11948	-0.0604532	0.210652	386.394	-0.286981	0	8.59393	ns
DYRK2	439	549	435	508	282	318	0.501898	0.718803	9165	-0.152536	0.227155	409.672	-0.671506	0	8.67832	ns
DYRK3	391	381	320	340	308	120	0.241195	0.478163	5970	-0.348485	0.297341	297.233	-1.172	0	8.21545	ns
DYRK4	685	1004	774	877	525	667	0.908595	0.961358	13297	-0.0218912	0.190672	738.198	-0.114811	0	9.52786	ns
DZANK1	43	93	35	73	108	31	0.35305	0.59465	7378	0.539747	0.581192	61.2474	0.92869	0	5.93658	ns
DZIP1	1068	1473	943	1095	1053	730	0.690696	0.848833	11060	-0.0549176	0.138015	1026.84	-0.397911	0	10.004	ns
DZIP1L	22	16	37	38	7	30	0.841307	1	12551	0.178366	0.890842	25.2897	0.200222	0	4.66048	ns
DZIP3	163	318	211	231	205	127	0.791031	0.902858	12105	-0.0810676	0.305948	200.891	-0.264972	0	7.65027	ns
E2F1	436	524	378	514	525	264	0.487706	0.707645	8990	0.15508	0.22347	427.348	0.693962	0	8.73927	ns
E2F3	794	1122	872	754	810	229	0.0769743	0.232173	3634	-0.471562	0.266643	724.635	-1.76852	0	9.50111	ns
E2F4	545	666	450	370	304	432	0.173189	0.389994	5096	-0.324252	0.238066	451.146	-1.36203	0	8.81745	ns
E2F5	186	224	120	245	194	33	0.962062	0.984783	13796	-0.0229923	0.483381	157.4	-0.0475656	0	7.29829	ns
E2F6	135	154	53	124	54	146	0.664262	0.831405	10817	0.219146	0.504901	110.079	0.434037	0	6.7824	ns
E2F7	108	203	130	245	252	169	0.00758507	0.0460108	1693	0.82547	0.309165	182.475	2.67	0	7.51156	up
E2F8	42	56	57	85	147	92	0.00617678	0.0395446	1600	1.28626	0.469739	81.4155	2.73825	0	6.34723	up
E4F1	223	208	146	319	312	174	0.0215215	0.0969995	2319	0.670896	0.291858	227.132	2.29871	0	7.82738	ns
EAF1	225	289	185	293	309	179	0.165813	0.378523	5017	0.371469	0.268057	241.106	1.38578	0	7.91352	ns
EAF2	77	136	46	152	96	21	0.696887	0.852926	11122	0.228813	0.587413	82.2183	0.389526	0	6.36139	ns
EAPP	912	1386	1006	1264	1382	898	0.0236619	0.10384	2387	0.321712	0.142189	1118.85	2.26257	0	10.1278	ns
EARS2	673	746	668	843	553	605	0.407024	0.644778	8034	0.1484	0.17898	671.208	0.829141	0	9.39062	ns
EBAG9	438	656	435	510	287	332	0.351262	0.593317	7357	-0.212423	0.227887	427.57	-0.932143	0	8.74002	ns
EBF2	78	76	81	56	48	58	0.527623	0.739357	9415	-0.312908	0.495391	65.2776	-0.631638	0	6.02852	ns
EBF3	70	104	103	244	175	95	0.00647177	0.0409227	1621	1.05882	0.388862	129.91	2.72287	0	7.02137	up
EBF4	13	23	27	12	9	42	0.722527	1	11411	0.340236	0.958186	21.9313	0.355083	0	4.45492	ns
EBNA1BP2	4043	4822	3554	3700	3927	2445	0.32571	0.566596	7069	-0.0941417	0.0957902	3640.01	-0.982791	0	11.8297	ns
EBP	1851	2379	1948	1872	1488	1496	0.269336	0.50991	6324	-0.123945	0.112208	1797.18	-1.10459	0	10.8115	ns
EBPL	1947	2524	1998	1769	1364	1540	0.0588814	0.194082	3289	-0.236227	0.125049	1812.21	-1.88908	0	10.8235	ns
ECD	902	985	711	1067	1099	786	0.00591479	0.0384383	1577	0.398853	0.144907	912.793	2.75247	0	9.83414	ns
ECE1	467	625	487	454	476	400	0.925108	0.968209	13455	-0.0176333	0.187585	475.042	-0.0940018	0	8.89191	ns
ECEL1	67	34	78	56	35	14	0.312071	1	6874	-0.680527	0.673199	45.9865	-1.01089	0	5.52314	ns
ECHDC1	1362	1607	1104	1180	1025	1021	0.448049	0.677817	8540	-0.102396	0.134968	1188.86	-0.758672	0	10.2154	ns
ECHDC2	12	19	16	7	12	22	0.906218	1	13284	0.122204	1.03729	14.8997	0.117811	0	3.89721	ns
ECHS1	3464	4266	3461	3839	3338	2396	0.788109	0.901489	12078	-0.0225186	0.0837851	3368.87	-0.268767	0	11.718	ns
ECI1	2211	2400	1992	2280	2061	1705	0.381165	0.62132	7721	0.0841674	0.0961089	2070.66	0.875751	0	11.0159	ns
ECI2	2231	2635	2089	1828	1460	1233	4.01669e-05	0.000684925	581	-0.41199	0.100326	1848.36	-4.10652	0	10.852	ns
ECPAS	369	496	364	444	531	417	0.041857	0.153737	2900	0.415192	0.204032	433.147	2.03494	0	8.75871	ns
ECSIT	539	506	286	395	397	265	0.627679	0.807373	10458	-0.120375	0.248197	386.088	-0.484997	0	8.59279	ns
ECT2	204	211	191	180	229	207	0.391161	0.629932	7838	0.257008	0.299713	203.381	0.857514	0	7.66804	ns
EDA	160	179	184	130	154	92	0.407284	0.645047	8037	-0.281018	0.339115	146.034	-0.828682	0	7.19016	ns
EDA2R	113	113	102	95	50	43	0.16591	0.378657	5019	-0.629406	0.454292	82.4724	-1.38547	0	6.36584	ns
EDARADD	891	1282	920	945	577	656	0.102157	0.278196	4088	-0.281313	0.172111	849.322	-1.63449	0	9.73017	ns
EDC3	533	683	464	924	615	484	0.0124608	0.0669226	1927	0.469216	0.187775	603.49	2.49882	0	9.23719	ns
EDC4	1164	1387	1066	953	1048	542	0.0569504	0.18988	3248	-0.312231	0.164013	989.278	-1.90369	0	9.95023	ns
EDEM1	72	122	82	49	40	44	0.101494	0.277081	4076	-0.804712	0.491381	65.053	-1.63765	0	6.02354	ns
EDEM2	116	235	134	94	60	21	0.00738075	0.0449933	1684	-1.29209	0.482274	101.13	-2.67916	0	6.66007	down
EDEM3	249	259	270	254	253	134	0.716108	0.862789	11306	-0.104292	0.286781	230.279	-0.363665	0	7.84724	ns
EDF1	3984	5778	4281	4662	4703	3103	0.631684	0.809509	10502	0.0429718	0.0896444	4298.03	0.479358	0	12.0695	ns
EDIL3	62	69	132	98	97	43	0.985465	0.995557	13985	-0.00937653	0.514682	82.0624	-0.0182181	0	6.35865	ns
EDRF1	382	617	378	592	601	425	0.017114	0.0830186	2138	0.464654	0.194885	489.87	2.38425	0	8.93625	ns
EEA1	692	671	738	1057	929	673	0.00194552	0.0162058	1206	0.524167	0.169172	788.021	3.09843	0	9.62209	ns
EED	353	374	235	670	494	261	0.00444279	0.0308923	1465	0.744696	0.261767	388.465	2.84488	0	8.60164	up
EEF1A1	18017	23729	18767	25292	22345	18085	1.864e-13	1.58103e-11	116	0.334782	0.0454978	20716.6	7.3582	0	14.3385	ns
EEF1A2	852	968	687	969	732	671	0.376147	0.616305	7664	0.135756	0.153394	796.244	0.885018	0	9.63707	ns
EEF1AKMT1	236	270	314	246	327	204	0.666844	0.832555	10848	0.120761	0.280524	263.268	0.430484	0	8.04039	ns
EEF1AKMT2	176	252	202	224	173	117	0.746767	0.878776	11642	-0.0971746	0.300939	184.212	-0.322905	0	7.52522	ns
EEF1AKMT3	52	57	65	3	6	71	0.454985	1	8634	-0.707038	0.946339	43.3002	-0.74713	0	5.4363	ns
EEF1AKMT4	170	228	159	130	178	183	0.801202	0.907346	12205	0.0846837	0.336323	173.19	0.251792	0	7.43621	ns
EEF1E1	2277	2933	1922	2559	2678	1648	0.155032	0.363137	4864	0.163216	0.114781	2275.38	1.42198	0	11.1519	ns
EEF1E1-BLOC1S5	45	95	54	54	23	87	0.888866	0.951499	13124	0.0874833	0.626049	59.432	0.139739	0	5.89317	ns
EEF1G	7294	9194	7008	11262	10173	7982	5.11638e-26	1.29077e-23	39	0.539463	0.0511373	8724.24	10.5493	0	13.0908	ns
EEF2	16092	19560	15434	18381	17632	14142	2.38135e-05	0.000437946	538	0.191559	0.0453311	16593.5	4.22576	0	14.0183	ns
EEF2KMT	165	344	275	290	196	83	0.422911	0.658597	8218	-0.29377	0.36658	213.639	-0.801382	0	7.73903	ns
EEPD1	42	51	46	29	20	17	0.193209	1	5366	-0.87869	0.67532	32.6719	-1.30115	0	5.02998	ns
EFCAB11	177	278	199	274	160	146	0.91166	0.962433	13326	0.0336816	0.303589	198.893	0.110945	0	7.63585	ns
EFCAB14	398	608	585	456	340	189	0.0414902	0.152892	2891	-0.518873	0.254525	410.58	-2.0386	0	8.68152	ns
EFCAB2	69	107	95	57	41	90	0.640446	0.814202	10604	-0.242838	0.519913	75.9557	-0.467075	0	6.24709	ns
EFCAB6	22	18	18	18	18	4	0.687904	1	11037	-0.403921	1.00553	15.6329	-0.401701	0	3.96651	ns
EFCAB7	10	28	26	36	32	8	0.648799	1	10665	0.405263	0.889845	22.365	0.455432	0	4.48317	ns
EFEMP1	66	73	100	34	68	58	0.52292	0.735527	9369	-0.346785	0.542827	66.1737	-0.63885	0	6.04819	ns
EFHC1	89	198	151	95	165	87	0.809839	0.912193	12285	-0.0988873	0.410945	126.899	-0.240634	0	6.98753	ns
EFHD1	327	559	378	534	311	199	0.743476	0.876791	11613	-0.0886645	0.270936	367.049	-0.327253	0	8.51983	ns
EFHD2	210	254	181	161	117	89	0.0524602	0.179408	3151	-0.611712	0.315423	161.193	-1.93934	0	7.33265	ns
EFL1	231	309	221	277	341	231	0.127426	0.320792	4477	0.385052	0.252604	264.76	1.52433	0	8.04854	ns
EFNA1	140	138	99	119	151	66	0.949921	0.979693	13679	0.0250005	0.398055	115.421	0.0628065	0	6.85077	ns
EFNA3	78	121	96	21	41	5	0.00254904	0.019984	1285	-1.96714	0.65192	55.8391	-3.01746	0	5.8032	down
EFNA5	801	1058	756	889	620	397	0.155303	0.36321	4872	-0.267309	0.188107	721.83	-1.42105	0	9.49552	ns
EFNB1	117	405	231	251	153	198	0.888368	0.951499	13119	-0.0518676	0.369507	217.4	-0.14037	0	7.76421	ns
EFNB2	773	1224	889	1202	1131	715	0.0615812	0.20049	3331	0.289618	0.154934	964.36	1.8693	0	9.91343	ns
EFNB3	177	263	328	112	171	83	0.0156284	0.0781737	2073	-0.879906	0.363977	182.209	-2.41748	0	7.50945	ns
EFR3A	41	54	61	47	2	26	0.3077	1	6818	-0.868046	0.850976	37.0382	-1.02006	0	5.21094	ns
EFR3B	84	86	78	96	72	61	0.853989	0.936413	12669	0.0811202	0.440795	77.9561	0.184032	0	6.28459	ns
EFTUD2	1757	1733	1507	1798	1712	1754	0.0239844	0.104509	2404	0.302368	0.133947	1705.07	2.25738	0	10.7356	ns
EGFL7	49	81	14	29	9	27	0.305514	1	6784	-0.834247	0.814155	32.5519	-1.02468	0	5.02467	ns
EGFLAM	48	56	31	51	42	59	0.452778	1	8607	0.438061	0.583465	47.8159	0.750793	0	5.57942	ns
EGFR	15	89	60	117	98	26	0.258406	0.497837	6191	0.742299	0.656805	64.445	1.13017	0	6.01	ns
EGLN1	481	515	360	335	362	376	0.694504	0.851492	11093	-0.090595	0.230669	398.631	-0.39275	0	8.63891	ns
EGLN2	248	276	261	225	169	125	0.145079	0.347984	4733	-0.410218	0.281523	210.072	-1.45714	0	7.71474	ns
EGLN3	199	136	179	66	97	40	0.00607682	0.0391807	1589	-1.17863	0.42959	115.253	-2.74361	0	6.84866	down
EGR1	213	331	349	301	387	388	0.0694864	0.217316	3490	0.513709	0.282997	331.114	1.81524	0	8.37118	ns
EGR3	9	21	2	19	41	119	0.00104048	1	1051	2.93719	0.895664	39.6697	3.27935	0	5.30996	ns
EHBP1	135	79	97	228	122	78	0.178255	0.396408	5171	0.588913	0.43748	121.01	1.34615	0	6.91898	ns
EHD1	265	394	285	277	338	122	0.583458	0.777865	10006	-0.167091	0.304722	268.505	-0.54834	0	8.06881	ns
EHD3	106	72	50	24	31	24	0.0282337	0.117211	2534	-1.31146	0.597743	49.0048	-2.19402	0	5.61485	ns
EHD4	186	274	190	118	189	128	0.308172	0.550891	6822	-0.334391	0.328135	175.366	-1.01906	0	7.45423	ns
EHHADH	356	402	390	409	266	343	0.851344	0.934967	12650	0.0455377	0.242992	356.821	0.187404	0	8.47906	ns
EHMT1	445	518	413	421	460	384	0.592455	0.784333	10086	0.105729	0.19752	433.866	0.535282	0	8.76111	ns
EI24	2934	3818	2917	1430	919	1113	1.74946e-21	3.58604e-19	48	-1.25402	0.13174	2076.12	-9.51894	0	11.0197	down
EID1	6038	6941	5314	3603	3424	2999	2.18753e-17	2.83199e-15	76	-0.643632	0.0758698	4551.07	-8.48338	0	12.152	down
EID2	1314	1259	976	1283	1140	800	0.691001	0.848993	11063	0.0581882	0.146387	1102.98	0.397496	0	10.1072	ns
EID2B	393	494	401	468	395	282	0.875585	0.945651	13001	0.0317287	0.202651	394.866	0.156568	0	8.62522	ns
EIF1	6657	7362	6033	7338	6284	5102	0.0955466	0.266313	3974	0.108544	0.0651199	6337.96	1.66684	0	12.6298	ns
EIF1AD	245	282	260	252	227	171	0.77221	0.894004	11878	-0.0747245	0.258129	234.026	-0.289486	0	7.87052	ns
EIF1AX	5180	6809	5225	4761	3927	3636	0.000420274	0.00473121	884	-0.259042	0.0734451	4780.03	-3.52701	0	12.2228	ns
EIF1B	614	797	485	784	663	469	0.194359	0.418813	5391	0.229572	0.176894	618.362	1.29779	0	9.27231	ns
EIF2A	717	957	678	1083	1134	808	3.38898e-05	0.000594371	565	0.585036	0.141122	886.826	4.14562	0	9.79251	up
EIF2AK1	1677	2538	2077	1649	1597	1199	0.0170836	0.0830186	2136	-0.283628	0.118926	1732.83	-2.3849	0	10.7589	ns
EIF2AK2	815	1064	845	772	483	416	0.00445035	0.0309012	1467	-0.507642	0.178474	702.417	-2.84434	0	9.45618	ns
EIF2AK3	51	128	53	261	216	94	0.000385531	0.00442906	866	1.51854	0.427782	130.96	3.54979	0	7.03298	up
EIF2AK4	505	657	450	360	324	422	0.223144	0.455123	5743	-0.281501	0.231078	443.272	-1.21821	0	8.79205	ns
EIF2B1	1605	1654	1267	1286	1073	678	0.00928595	0.0536807	1782	-0.386883	0.148724	1213.62	-2.60134	0	10.2451	ns
EIF2B2	912	1077	719	1179	1114	761	0.00780161	0.0469481	1707	0.385231	0.144795	942.296	2.66054	0	9.88004	ns
EIF2B3	1334	1775	1304	1317	1907	1181	0.140276	0.340784	4667	0.225847	0.153141	1445.72	1.47476	0	10.4976	ns
EIF2B4	341	360	380	475	379	306	0.185518	0.406773	5270	0.292036	0.220578	368.913	1.32396	0	8.52714	ns
EIF2B5	413	593	517	467	668	573	0.0649229	0.208262	3393	0.411637	0.223014	538.678	1.84579	0	9.07328	ns
EIF2D	1411	1779	1397	1226	899	930	0.00535905	0.0356509	1536	-0.364711	0.130973	1234.85	-2.78462	0	10.2701	ns
EIF2S1	1795	2205	1644	1892	1732	1168	0.781585	0.899311	12011	-0.0306154	0.110423	1689.57	-0.277254	0	10.7224	ns
EIF2S2	5900	7277	6197	7070	6276	5620	0.00617282	0.0395446	1599	0.18789	0.0686116	6299.27	2.73846	0	12.621	ns
EIF2S3	3792	4433	3882	3708	3575	3033	0.862562	0.937874	12904	-0.0141741	0.0818774	3669.73	-0.173113	0	11.8415	ns
EIF2S3B	51	52	27	18	31	1	0.184486	1	5247	-1.22858	0.925785	27.8457	-1.32707	0	4.79938	ns
EIF3A	959	1163	938	906	1077	510	0.570376	0.768625	9878	-0.102834	0.181206	896.36	-0.567498	0	9.80793	ns
EIF3B	2681	2734	2195	2886	2356	2194	0.0817655	0.241577	3717	0.180198	0.103531	2471.81	1.74053	0	11.2714	ns
EIF3CL	7	19	20	3	14	18	0.94818	1	13660	-0.0743242	1.14358	13.6437	-0.0649928	0	3.77016	ns
EIF3D	5201	6298	4855	6671	7211	5133	4.59141e-09	2.16148e-07	209	0.434777	0.074177	5827.8	5.86134	0	12.5087	ns
EIF3E	1809	2146	1887	2418	2271	1393	0.037284	0.14213	2783	0.249535	0.119817	1946.1	2.08264	0	10.9264	ns
EIF3F	636	764	683	923	688	582	0.0904132	0.257903	3880	0.274216	0.161949	700.661	1.69322	0	9.45257	ns
EIF3G	3345	4190	3257	3517	3733	2390	0.619418	0.801451	10393	0.046211	0.0930407	3321.9	0.496675	0	11.6978	ns
EIF3H	2294	2710	2069	2640	2801	2337	0.000221565	0.00280202	787	0.365088	0.0988577	2453.33	3.69307	0	11.2605	ns
EIF3I	9498	10421	8747	9549	9587	7514	0.0916107	0.259608	3907	0.108198	0.0641378	9069.22	1.68696	0	13.1468	ns
EIF3J	1347	1610	1219	1217	1355	726	0.349691	0.591398	7339	-0.140878	0.150642	1205.86	-0.935188	0	10.2358	ns
EIF3L	2139	3077	2388	2906	2919	2273	0.00100145	0.00955698	1048	0.314841	0.095693	2577.54	3.29012	0	11.3318	ns
EIF3M	5751	6729	4885	6997	6288	5383	1.22809e-06	3.42301e-05	353	0.326031	0.0672084	5923.3	4.85105	0	12.5322	ns
EIF4A1	12942	17015	12361	14213	13294	10690	0.124304	0.315625	4437	0.0750191	0.0488101	13119.4	1.53696	0	13.6794	ns
EIF4A2	703	1087	775	1684	1408	938	7.21529e-09	3.24161e-07	219	0.858953	0.148458	1085	5.78584	0	10.0835	up
EIF4A3	3316	4199	2991	3883	3261	2976	0.0355729	0.137473	2742	0.17143	0.0815642	3373.5	2.10178	0	11.72	ns
EIF4B	528	883	583	897	899	741	0.000384233	0.0044216	865	0.587622	0.165495	747.585	3.55068	0	9.54609	up
EIF4E	528	589	503	306	216	250	0.000119937	0.00169349	705	-0.848816	0.220686	383.84	-3.84626	0	8.58436	down
EIF4E2	1498	1872	1206	873	452	564	1.066e-08	4.64087e-07	226	-1.05542	0.184518	1020.39	-5.71988	0	9.9949	down
EIF4E3	120	89	51	71	37	41	0.258797	0.498258	6195	-0.605797	0.536465	65.5301	-1.12924	0	6.03409	ns
EIF4EBP1	946	1424	888	1047	1127	1050	0.122792	0.31348	4410	0.239232	0.155027	1064.5	1.54316	0	10.056	ns
EIF4EBP2	866	750	625	248	284	283	6.285e-08	2.39683e-06	258	-1.22672	0.22673	489.599	-5.4105	0	8.93546	down
EIF4EBP3	77	112	37	126	150	88	0.0385024	0.145478	2815.5	0.93538	0.451991	96.9825	2.06947	0	6.59965	ns
EIF4ENIF1	62	101	90	73	70	83	0.849903	0.934193	12636	0.0872956	0.46129	79.1461	0.189242	0	6.30645	ns
EIF4G1	9753	11690	9283	7783	6781	5843	8.95981e-12	6.20814e-10	142	-0.373634	0.0547666	8259.77	-6.82229	0	13.0119	ns
EIF4G2	11980	14144	11633	10472	8869	7741	1.1269e-06	3.17695e-05	349	-0.265516	0.0545423	10509	-4.86808	0	13.3593	ns
EIF4G3	4106	4798	3487	2836	2914	2234	1.41331e-06	3.84132e-05	362	-0.412779	0.0855834	3284.53	-4.82312	0	11.6815	ns
EIF4H	883	837	664	704	642	549	0.47904	0.701067	8880	-0.118883	0.16795	698.179	-0.707848	0	9.44745	ns
EIF5	1163	1224	929	1973	1844	1752	1.28615e-14	1.26544e-12	100	0.975506	0.126571	1494.62	7.70719	0	10.5456	up
EIF5A2	167	247	110	81	64	27	0.00147728	0.0130232	1139	-1.40727	0.442662	106.829	-3.17911	0	6.73916	down
EIF5AL1	13155	16232	11602	9433	9124	7278	1.8634e-15	1.9714e-13	93	-0.442737	0.0556894	10750.5	-7.95011	0	13.3921	ns
EIF5B	1611	2450	1974	2175	2234	1298	0.358815	0.600667	7435	0.123081	0.13413	1904.41	0.917625	0	10.8951	ns
EIF6	2890	3768	3214	4129	3732	3461	2.43805e-06	6.15075e-05	391	0.42171	0.0894733	3507.4	4.71324	0	11.7762	ns
EIPR1	424	390	368	503	429	438	0.044752	0.16117	2973	0.427396	0.212955	425.024	2.00698	0	8.7314	ns
ELAC1	86	105	84	51	70	36	0.210456	0.438703	5602	-0.601583	0.480378	69.1794	-1.25231	0	6.11227	ns
ELAC2	939	1211	1063	1182	1180	840	0.130635	0.32639	4526	0.203275	0.134476	1050.56	1.5116	0	10.0369	ns
ELAPOR2	60	34	45	30	70	53	0.567275	0.767065	9849	0.358368	0.626441	49.5217	0.572069	0	5.62999	ns
ELAVL1	1483	1994	1629	1623	1425	1268	0.850117	0.934193	12638	-0.0210182	0.111226	1536.36	-0.188969	0	10.5853	ns
ELAVL2	264	347	230	294	324	247	0.257645	0.497133	6177	0.272959	0.241135	279.66	1.13198	0	8.12753	ns
ELF1	377	406	349	586	487	511	0.000384144	0.0044216	864	0.707878	0.199361	454.506	3.55074	0	8.82815	up
ELF2	984	1518	1101	1248	983	917	0.811694	0.91261	12308	0.0329382	0.138256	1097.03	0.238242	0	10.0994	ns
ELF4	252	270	223	209	211	267	0.64432	0.817468	10634	0.135824	0.294204	238.315	0.461667	0	7.89673	ns
ELFN2	6	8	5	37	7	13	0.123855	1	4429	1.76106	1.14444	12.5158	1.53879	0	3.64567	ns
ELK1	293	365	268	130	187	169	0.0221051	0.0989501	2336	-0.676511	0.295606	227.833	-2.28856	0	7.83184	ns
ELK3	79	98	30	38	63	26	0.446466	0.676854	8496	-0.465832	0.611875	52.7138	-0.76132	0	5.72011	ns
ELK4	117	155	140	138	118	35	0.433909	0.665923	8357	-0.352569	0.450556	111.559	-0.78252	0	6.80167	ns
ELL	153	260	104	204	239	101	0.415924	0.653093	8133	0.300622	0.369536	169.825	0.813512	0	7.40791	ns
ELL2	349	334	198	261	257	345	0.433205	0.665154	8340	0.236799	0.302148	290.507	0.783718	0	8.18243	ns
ELL3	64	115	110	84	46	21	0.149302	0.354742	4785	-0.787117	0.545851	69.1278	-1.442	0	6.11119	ns
ELMO2	91	87	58	215	66	87	0.0888247	0.255018	3848	0.815427	0.479204	98.7001	1.70163	0	6.62498	ns
ELMOD1	30	18	43	21	2	4	0.109493	1	4203	-1.687	1.05406	18.8671	-1.60047	0	4.2378	ns
ELMOD2	135	263	172	225	156	224	0.286593	0.529901	6523	0.352627	0.330911	193.878	1.06562	0	7.59901	ns
ELMOD3	39	38	39	64	30	55	0.345167	1	7299	0.58082	0.615272	44.4766	0.944005	0	5.47497	ns
ELOA	623	615	572	632	578	549	0.331568	0.572734	7138	0.174114	0.179322	589.731	0.970961	0	9.20391	ns
ELOB	4822	6113	4522	4215	3993	3707	0.0785516	0.235058	3666	-0.142436	0.0809686	4455.13	-1.75915	0	12.1213	ns
ELOC	2220	2335	1782	1567	1335	915	1.63224e-05	0.000320552	504	-0.534845	0.124093	1626.76	-4.31004	0	10.6678	ns
ELOF1	1347	1776	1514	1314	1267	892	0.0870219	0.25153	3816	-0.209679	0.122525	1312.29	-1.71132	0	10.3579	ns
ELOVL1	124	114	115	54	112	102	0.745156	0.87814	11625	-0.147395	0.453478	103.333	-0.325033	0	6.69116	ns
ELOVL2	126	140	154	82	115	93	0.42252	0.658302	8212	-0.312293	0.389366	116.545	-0.802056	0	6.86474	ns
ELOVL4	280	340	191	176	337	113	0.64649	0.818954	10650	-0.161698	0.352557	230.381	-0.458643	0	7.84788	ns
ELOVL5	580	801	664	789	703	327	0.968179	0.988123	13841	0.0086589	0.217057	621.099	0.0398924	0	9.27868	ns
ELOVL6	284	368	254	163	118	220	0.0820394	0.242035	3724	-0.576148	0.331315	228.514	-1.73897	0	7.83614	ns
ELOVL7	190	202	128	101	165	189	0.816076	0.915497	12351	0.0894544	0.384592	162.38	0.232595	0	7.34323	ns
ELP1	449	547	407	410	371	394	0.934865	0.972493	13551	-0.0168869	0.206628	422.484	-0.0817259	0	8.72275	ns
ELP2	280	362	264	470	451	438	0.000102357	0.00148538	687	0.823177	0.211889	379.262	3.88494	0	8.56705	up
ELP3	278	347	264	163	383	136	0.620293	0.802105	10400	-0.17141	0.345978	254.001	-0.495435	0	7.98869	ns
ELP4	256	357	258	275	235	218	0.905281	0.959741	13272	-0.029136	0.244854	260.102	-0.118993	0	8.02294	ns
ELP6	554	703	576	687	686	675	0.02282	0.10132	2360	0.396045	0.173976	644.359	2.27644	0	9.33172	ns
EMB	334	446	436	270	126	88	0.000269639	0.00332037	808	-1.17479	0.322491	267.352	-3.64285	0	8.0626	down
EMC1	369	563	449	458	301	200	0.167242	0.380373	5038	-0.339602	0.245889	373.087	-1.38112	0	8.54337	ns
EMC10	1256	1605	1316	1302	994	996	0.340389	0.581741	7236	-0.123311	0.129338	1215.47	-0.953398	0	10.2473	ns
EMC2	205	280	167	226	178	235	0.440686	0.671549	8430	0.232614	0.30169	212.796	0.771035	0	7.73333	ns
EMC3	2045	1928	1480	1466	1486	1360	0.414285	0.651247	8125	-0.113135	0.138582	1599.07	-0.816376	0	10.643	ns
EMC4	1974	2734	2025	2089	1693	1430	0.132194	0.32878	4551	-0.151473	0.100612	1930.81	-1.50551	0	10.915	ns
EMC6	5494	6858	4910	5429	5297	4007	0.898231	0.955944	13207	-0.00866677	0.0677642	5199.89	-0.127896	0	12.3443	ns
EMC7	3039	3340	2717	2466	2056	1847	0.00111884	0.0104344	1075	-0.300553	0.0922281	2506.88	-3.2588	0	11.2917	ns
EMC8	1475	1777	1280	1473	1385	1071	0.915148	0.9647	13348	0.0118886	0.11158	1376.27	0.106548	0	10.4265	ns
EMD	2658	3325	3155	2320	2445	1554	0.00382981	0.0274027	1419	-0.333881	0.115456	2499.13	-2.89185	0	11.2872	ns
EME1	187	183	105	88	192	200	0.469324	0.693746	8777	0.303939	0.420049	160.483	0.72358	0	7.32627	ns
EME2	112	114	50	165	100	28	0.66953	0.833967	10874	0.233897	0.548033	89.8531	0.426793	0	6.4895	ns
EMG1	1687	1767	1420	1828	1509	1269	0.270222	0.510801	6339	0.125568	0.113889	1550.74	1.10255	0	10.5987	ns
EMID1	18	14	57	12	26	8	0.378404	1	7684	-0.836455	0.94961	22.3283	-0.880841	0	4.4808	ns
EMILIN2	69	84	46	119	57	72	0.269161	0.509675	6320	0.538862	0.487659	73.1969	1.105	0	6.19371	ns
EMILIN3	60	125	70	57	74	105	0.685385	0.844838	11019	0.203154	0.501458	81.4494	0.405126	0	6.34783	ns
EML1	391	343	408	215	269	157	0.0167518	0.0820007	2122	-0.649202	0.271393	288.99	-2.39211	0	8.17487	ns
EML2	129	103	84	128	108	128	0.275465	0.516721	6404	0.431765	0.39591	113.731	1.09056	0	6.82948	ns
EML3	85	126	51	47	64	1	0.181403	0.400186	5217	-1.06687	0.798288	57.1335	-1.33645	0	5.83627	ns
EML4	425	502	323	513	453	396	0.0777543	0.233524	3654	0.351049	0.199022	428.933	1.76387	0	8.74461	ns
EML5	82	81	61	85	75	63	0.650106	0.82132	10681	0.205876	0.453856	73.3547	0.453614	0	6.19682	ns
EML6	1	23	28	26	9	78	0.156276	1	4885	1.4821	1.04542	29.9485	1.41771	0	4.90441	ns
EMP2	1118	1278	1041	879	936	999	0.78884	0.901932	12084	-0.0440577	0.164506	1029.67	-0.267818	0	10.008	ns
EMP3	70	129	96	72	59	46	0.260097	0.499921	6207	-0.516732	0.458844	75.2236	-1.12616	0	6.23311	ns
EMSY	256	204	177	149	78	109	0.047132	0.16669	3030	-0.717941	0.361663	157.154	-1.98511	0	7.29603	ns
EMX2	91	117	105	134	118	137	0.141166	0.342102	4680	0.55122	0.374607	117.5	1.47146	0	6.87651	ns
EN1	86	76	90	44	41	3	0.0459032	0.163935	3000	-1.42003	0.711337	53.3883	-1.99628	0	5.73845	ns
EN2	759	749	567	833	593	667	0.204458	0.430395	5536	0.23356	0.184058	686.884	1.26895	0	9.42392	ns
ENAH	3883	5123	4143	3892	3379	3078	0.124879	0.316753	4443	-0.122777	0.0800052	3822.7	-1.53461	0	11.9004	ns
ENC1	228	314	242	299	256	166	0.759133	0.885517	11767	0.0798076	0.260283	243.567	0.306619	0	7.92818	ns
ENDOD1	118	173	130	85	80	43	0.0432808	0.157005	2943	-0.819006	0.40525	99.3948	-2.02099	0	6.6351	ns
ENDOG	510	583	419	612	365	485	0.411438	0.648948	8075	0.180683	0.219978	488.48	0.821366	0	8.93215	ns
ENDOV	217	292	215	285	286	196	0.237481	0.474143	5914	0.298515	0.252699	243.696	1.18131	0	7.92894	ns
ENGASE	63	86	79	60	86	91	0.50961	0.725203	9236	0.314428	0.476806	77.9224	0.659445	0	6.28397	ns
ENHO	66	127	22	27	13	38	0.128092	1	4489	-1.10809	0.728207	45.339	-1.52167	0	5.50268	ns
ENKD1	203	190	132	280	173	251	0.0408916	0.151451	2877	0.657824	0.321733	205.727	2.04463	0	7.68459	ns
ENO1	52634	63108	49578	51244	46573	36531	0.015047	0.0762403	2043	-0.0866128	0.0356248	48681.5	-2.43125	0	15.5711	ns
ENO2	681	888	612	817	520	397	0.484508	0.705188	8957	-0.134672	0.192644	627.839	-0.699071	0	9.29425	ns
ENOPH1	492	499	460	565	521	547	0.0452996	0.162488	2985	0.395741	0.197686	514.086	2.00186	0	9.00587	ns
ENOSF1	363	379	354	550	319	343	0.145418	0.348543	4736	0.340719	0.234025	379.717	1.45591	0	8.56878	ns
ENOX1	109	126	219	120	40	142	0.48531	0.705967	8962	-0.35726	0.51199	126.359	-0.697787	0	6.98139	ns
ENOX2	220	211	128	162	93	19	0.0780413	0.234243	3656	-0.905725	0.513984	129.502	-1.76217	0	7.01683	ns
ENPEP	117	104	109	85	124	76	0.98072	0.994103	13936	-0.00996068	0.41218	101.22	-0.0241659	0	6.66135	ns
ENPP1	521	687	455	451	477	262	0.188358	0.41097	5299	-0.274988	0.209045	456.919	-1.31545	0	8.83579	ns
ENPP2	29	37	27	42	15	28	0.902333	1	13250	0.0913756	0.744619	29.0298	0.122715	0	4.85946	ns
ENPP4	151	147	84	116	67	70	0.361477	0.602299	7472	-0.383891	0.420678	101.867	-0.912554	0	6.67055	ns
ENPP5	14	30	16	12	27	14	0.925647	1	13460	0.0858142	0.919538	18.2962	0.0933232	0	4.19348	ns
ENSA	3978	5431	3924	3482	2973	2609	2.04292e-05	0.000388037	521	-0.331789	0.0778821	3609.19	-4.26015	0	11.8175	ns
ENSG00000100101	2039	2690	1933	2477	2113	1721	0.128447	0.322477	4496	0.140359	0.0923259	2113.39	1.52026	0	11.0453	ns
ENSG00000111780	125	109	99	100	81	56	0.459328	0.685059	8677	-0.308269	0.416606	92.2075	-0.739953	0	6.52681	ns
ENSG00000124593	12881	15607	11069	9204	8656	6769	3.0289e-16	3.46528e-14	86	-0.46389	0.0567647	10311.9	-8.17217	0	13.332	ns
ENSG00000125695	325	327	306	463	194	197	0.999578	0.99968	14132	0.000159137	0.300921	293	0.000528832	0	8.19476	ns
ENSG00000131152	72	83	54	44	17	30	0.105133	1	4135	-0.975372	0.601909	47.5872	-1.62046	0	5.5725	ns
ENSG00000141979	1501	1961	1475	1424	1517	1258	0.983071	0.994678	13960	-0.00247875	0.11682	1491.9	-0.0212185	0	10.5429	ns
ENSG00000167774	5295	6290	4743	4947	4619	3009	0.0398652	0.149025	2850	-0.174405	0.0848628	4663.98	-2.05514	0	12.1873	ns
ENSG00000167807	430	644	521	561	468	478	0.436734	0.668798	8381	0.15047	0.193475	508.946	0.77772	0	8.99137	ns
ENSG00000170846	385	536	443	679	555	583	0.000642559	0.00668501	959	0.644258	0.188767	529.799	3.41298	0	9.0493	up
ENSG00000173867	1180	1394	1112	1794	1387	1395	1.43106e-05	0.000287352	493	0.532669	0.122762	1368.98	4.33904	0	10.4189	ns
ENSG00000188223	200	176	191	476	540	384	5.25454e-10	2.97123e-08	173.5	1.50213	0.241838	334.525	6.21131	0	8.38597	up
ENSG00000198211	145	195	83	213	99	100	0.660326	0.828482	10764.5	0.177109	0.403012	133.779	0.439462	0	7.06371	ns
ENSG00000203546	613	665	663	572	671	509	0.726954	0.869183	11443	0.0642387	0.18397	608.125	0.34918	0	9.24822	ns
ENSG00000225528	355	417	154	213	174	153	0.101022	0.276253	4068	-0.534955	0.326208	232.603	-1.63992	0	7.86173	ns
ENSG00000228144	1681	2181	1669	1484	1292	1077	0.00366121	0.0264484	1406	-0.30345	0.104423	1514.78	-2.90597	0	10.5649	ns
ENSG00000239920	8	11	6	29	30	17	0.0534832	1	3178	1.81986	0.942446	16.9411	1.931	0	4.08245	ns
ENSG00000241489	53	45	35	68	27	1	0.662181	1	10800	-0.39751	0.909833	35.642	-0.436904	0	5.15551	ns
ENSG00000241962	1194	1249	1089	1025	946	1006	0.910332	0.962137	13309	-0.0171074	0.151904	1071.99	-0.112619	0	10.0661	ns
ENSG00000248710	82	35	55	45	23	72	0.934986	0.972493	13552	-0.0541652	0.664005	53.1965	-0.0815735	0	5.73326	ns
ENSG00000249590	1259	1382	991	1141	1003	1014	0.832187	0.92502	12472	0.0301873	0.142462	1112.63	0.211897	0	10.1198	ns
ENSG00000249624	869	954	865	718	455	629	0.0730284	0.22461	3560	-0.35144	0.196044	732.175	-1.79265	0	9.51604	ns
ENSG00000249773	618	630	531	433	442	269	0.0266217	0.112417	2485	-0.442487	0.199586	470.691	-2.21702	0	8.87864	ns
ENSG00000251357	23	1	27	45	7	1	0.996067	1	14104.5	0.00651235	1.32103	16.7513	0.00492974	0	4.0662	ns
ENSG00000254469	112	138	170	92	110	78	0.328169	0.569277	7090	-0.384783	0.393516	114.233	-0.977808	0	6.83584	ns
ENSG00000254536	196	262	151	242	137	161	0.860442	0.937638	12877	0.055784	0.317294	186.092	0.175812	0	7.53987	ns
ENSG00000254553	117	139	132	153	106	102	0.785304	0.900611	12048	0.0978577	0.359224	122.583	0.272414	0	6.93762	ns
ENSG00000254673	39	45	62	45	17	37	0.597057	1	10134	-0.354414	0.670429	40.2969	-0.528637	0	5.3326	ns
ENSG00000254732	3026	3834	2847	2931	2576	2433	0.494033	0.712226	9087	-0.0606759	0.0887194	2875.8	-0.683908	0	11.4897	ns
ENSG00000255330	76	85	92	95	72	39	0.776493	0.896143	11967	-0.135421	0.477017	74.0802	-0.283892	0	6.21102	ns
ENSG00000255339	3537	4071	3365	3583	2777	2712	0.518199	0.732447	9328	-0.0584409	0.0904486	3270.6	-0.646123	0	11.6753	ns
ENSG00000255439	4208	4422	3496	3422	3182	2752	0.074374	0.227296	3583	-0.156511	0.0877152	3499.56	-1.78431	0	11.773	ns
ENSG00000255508	7531	9641	7306	11652	10575	8347	2.51431e-26	7.06809e-24	35	0.537502	0.0506319	9077.17	10.6159	0	13.148	ns
ENSG00000255663	35	81	5	106	37	41	0.257564	1	6176	0.876065	0.773795	48.4141	1.13217	0	5.59736	ns
ENSG00000255730	724	795	628	710	808	559	0.310781	0.552866	6858.5	0.1665	0.164268	692.387	1.01359	0	9.43544	ns
ENSG00000255872	6448	7543	5553	5609	4852	4509	0.0302628	0.123141	2588	-0.159568	0.0736479	5609.55	-2.16663	0	12.4537	ns
ENSG00000256206	2467	3080	2374	2672	2585	2544	0.0412812	0.152264	2888	0.21487	0.105293	2592.71	2.04069	0	11.3402	ns
ENSG00000256349	80	97	112	86	39	81	0.597216	0.787149	10137	-0.26188	0.495601	81.525	-0.528409	0	6.34917	ns
ENSG00000256407	185	177	187	156	184	95	0.643978	0.817245	10630	-0.155292	0.336026	160.094	-0.462144	0	7.32277	ns
ENSG00000256500	88	187	138	177	238	205	0.0148544	0.0755091	2034	0.847048	0.347734	173.244	2.43591	0	7.43666	ns
ENSG00000256514	131	192	102	144	114	46	0.483911	0.704633	8934	-0.296162	0.423073	114.804	-0.700026	0	6.84303	ns
ENSG00000256566	387	656	390	356	482	258	0.520482	0.734088	9346	-0.15455	0.240507	405.629	-0.642602	0	8.66402	ns
ENSG00000256591	137	327	176	152	209	125	0.683876	0.844036	11004	-0.141512	0.347541	180.028	-0.40718	0	7.49208	ns
ENSG00000256646	3734	4168	3269	3611	2807	2610	0.29156	0.533991	6598	-0.0934925	0.0886432	3286.7	-1.05471	0	11.6824	ns
ENSG00000256861	991	1145	957	1335	1122	904	0.00953445	0.0546994	1795	0.32614	0.125812	1059.76	2.59227	0	10.0495	ns
ENSG00000256950	1664	2120	1518	1781	1639	1334	0.523461	0.736161	9370	0.0648454	0.101636	1638.24	0.638019	0	10.6779	ns
ENSG00000256966	4555	4972	3764	3809	3030	2829	0.00610803	0.0393047	1592	-0.242626	0.0884876	3722.45	-2.74193	0	11.862	ns
ENSG00000257065	631	763	460	551	518	358	0.399607	0.637698	7951	-0.160169	0.190152	528.198	-0.842324	0	9.04493	ns
ENSG00000257184	67	166	73	99	64	6	0.303852	0.546545	6761	-0.696588	0.677478	72.231	-1.02821	0	6.17455	ns
ENSG00000257390	1812	2245	1707	2131	1789	1579	0.120934	0.310508	4385	0.15123	0.097513	1841.83	1.55087	0	10.8469	ns
ENSG00000257524	419	396	396	307	263	176	0.0314019	0.126108	2627	-0.51763	0.240541	315.592	-2.15194	0	8.30191	ns
ENSG00000257921	1248	1354	1001	1465	1253	1227	0.00676574	0.0422655	1642	0.356818	0.131757	1246.76	2.70816	0	10.284	ns
ENSG00000258311	1161	1472	979	918	477	479	8.95291e-05	0.00132662	672	-0.743712	0.189851	868.851	-3.91735	0	9.76296	down
ENSG00000258465	1049	1337	956	909	971	664	0.20739	0.434447	5567	-0.175006	0.138808	951.542	-1.26077	0	9.89412	ns
ENSG00000258472	3028	3387	2840	2789	2585	2204	0.398372	0.6364	7943	-0.0729265	0.0863514	2747.86	-0.844532	0	11.4241	ns
ENSG00000258529	293	463	342	309	373	239	0.905311	0.959741	13273	-0.0282535	0.237514	327.321	-0.118955	0	8.35456	ns
ENSG00000258539	371	506	338	411	320	184	0.379319	0.61944	7693	-0.215668	0.245314	339.881	-0.879151	0	8.40888	ns
ENSG00000258653	264	297	242	451	412	274	0.00194687	0.0162058	1207.5	0.699896	0.225903	320.174	3.09822	0	8.32271	up
ENSG00000258677	58	82	24	26	73	5	0.577446	1	9950	-0.453717	0.814398	41.6373	-0.55712	0	5.3798	ns
ENSG00000258728	307	319	185	361	406	229	0.0586625	0.19375	3283	0.506245	0.267754	295.921	1.89071	0	8.20907	ns
ENSG00000258790	2407	2983	2138	2119	1940	1348	0.00775847	0.046803	1702	-0.267763	0.100572	2081.67	-2.6624	0	11.0235	ns
ENSG00000258830	48	73	114	89	49	38	0.624973	0.80535	10437	-0.268766	0.549832	66.6357	-0.488815	0	6.05822	ns
ENSG00000258864	541	508	590	676	584	554	0.0772295	0.232587	3641	0.347087	0.196428	574.472	1.76699	0	9.16609	ns
ENSG00000258881	88	111	119	107	163	5	0.888919	0.951499	13125	-0.0964786	0.690747	94.1597	-0.139673	0	6.55704	ns
ENSG00000259132	301	287	264	502	247	227	0.195705	0.41991	5418	0.365784	0.282702	298.272	1.29388	0	8.22048	ns
ENSG00000259316	5531	6993	5313	4764	4243	3637	1.8568e-05	0.000357999	513	-0.275148	0.0642652	4930.18	-4.28145	0	12.2674	ns
ENSG00000260007	222	220	159	185	101	198	0.869522	0.941687	12962	-0.0597593	0.363796	179.053	-0.164266	0	7.48424	ns
ENSG00000260272	14044	18044	13734	11104	10460	7500	6.03268e-16	6.66916e-14	88.5	-0.445055	0.0550221	12022.7	-8.08866	0	13.5535	ns
ENSG00000260537	567	806	656	900	905	809	0.000169163	0.00221919	759	0.597558	0.158878	772.054	3.76111	0	9.59256	up
ENSG00000260643	31	96	92	89	26	1	0.339644	0.581241	7226	-0.835265	0.874743	51.4092	-0.954869	0	5.68395	ns
ENSG00000261147	3118	3775	2932	3429	3075	2533	0.204446	0.430395	5535	0.0958524	0.0755345	3080.67	1.26899	0	11.589	ns
ENSG00000261459	188	345	316	271	219	147	0.462321	0.687852	8697	-0.21757	0.296001	238.947	-0.735031	0	7.90055	ns
ENSG00000261611	222	312	195	436	261	171	0.132966	0.3297	4564	0.440009	0.29285	257.482	1.50251	0	8.00833	ns
ENSG00000261732	211	285	194	227	152	231	0.798494	0.905694	12181	0.0787732	0.308556	213.83	0.255296	0	7.74032	ns
ENSG00000261832	583	570	407	283	352	281	0.0189868	0.0891273	2218	-0.53786	0.229287	400.325	-2.34579	0	8.64503	ns
ENSG00000261884	362	482	361	544	220	143	0.429128	0.662201	8298	-0.258182	0.32653	333.939	-0.790684	0	8.38344	ns
ENSG00000262304	158	196	161	209	168	122	0.617004	0.799935	10368	0.153294	0.306527	164.992	0.5001	0	7.36625	ns
ENSG00000262526	2419	3319	2530	2327	1942	1581	0.00230259	0.0183805	1256	-0.283647	0.0930556	2275.24	-3.04814	0	11.1518	ns
ENSG00000262560	78	115	112	84	75	74	0.699549	0.854483	11146	-0.164835	0.427111	87.9074	-0.385929	0	6.45791	ns
ENSG00000262730	1774	2400	1831	1572	1199	1356	0.0182236	0.0867032	2186	-0.30579	0.129515	1642.39	-2.36104	0	10.6816	ns
ENSG00000264058	3175	4118	3105	3079	2793	2521	0.327664	0.568688	7088	-0.0815032	0.083266	3058.91	-0.978829	0	11.5788	ns
ENSG00000264187	98	216	181	223	124	182	0.363571	0.604558	7513	0.337247	0.371179	168.628	0.908582	0	7.3977	ns
ENSG00000264324	1054	1315	864	1118	931	619	0.634356	0.811313	10529	-0.0724029	0.152234	949.879	-0.475604	0	9.8916	ns
ENSG00000264668	81	103	71	187	78	2	0.843822	0.931709	12573	0.152809	0.775656	81.085	0.197007	0	6.34136	ns
ENSG00000265303	301	506	541	368	376	331	0.674634	0.837562	10926	-0.105745	0.251894	396.863	-0.419797	0	8.6325	ns
ENSG00000266076	70	57	29	36	45	30	0.666378	1	10840	-0.268937	0.623804	43.2159	-0.431124	0	5.43349	ns
ENSG00000266086	3640	4882	4031	3341	3194	2769	0.0151581	0.0765218	2054	-0.207766	0.0855505	3551.06	-2.42858	0	11.794	ns
ENSG00000266728	37	105	70	179	72	51	0.194791	0.419136	5397	0.692092	0.533801	82.1897	1.29654	0	6.36088	ns
ENSG00000266997	170	197	156	53	98	138	0.205921	0.432365	5552	-0.558066	0.441208	133.555	-1.26486	0	7.06129	ns
ENSG00000267022	20	39	43	37	8	25	0.687602	1	11034	-0.330458	0.821807	27.9302	-0.402112	0	4.80375	ns
ENSG00000267059	9348	9637	7549	7934	6559	5602	0.0105866	0.0590792	1847	-0.192212	0.0751986	7569.12	-2.55606	0	12.8859	ns
ENSG00000267120	656	922	723	852	792	572	0.300352	0.542989	6716	0.158359	0.152903	735.899	1.03568	0	9.52336	ns
ENSG00000267168	77	43	41	41	34	40	0.65335	1	10704	-0.275756	0.614003	45.5559	-0.449113	0	5.50957	ns
ENSG00000267179	80	94	40	49	109	52	0.683556	0.843747	11002	0.22027	0.540386	69.1077	0.407616	0	6.11078	ns
ENSG00000267228	791	957	688	584	698	537	0.260641	0.500297	6213	-0.189607	0.168558	691.495	-1.12488	0	9.43358	ns
ENSG00000267261	1430	2139	1430	1165	901	766	4.40052e-06	0.000102843	423	-0.597131	0.130051	1246.54	-4.59151	0	10.2837	down
ENSG00000267303	129	264	170	112	156	218	0.800811	0.907322	12200	0.0987789	0.391518	173.985	0.252297	0	7.44282	ns
ENSG00000267360	706	1063	774	863	822	750	0.255847	0.495137	6153	0.174588	0.153651	815.452	1.13626	0	9.67146	ns
ENSG00000267426	606	852	821	1016	644	634	0.262406	0.501707	6242	0.20962	0.18704	748.387	1.12072	0	9.54764	ns
ENSG00000267618	37	24	19	1	19	13	0.348027	1	7320	-1.0062	1.07222	18.4569	-0.938423	0	4.20609	ns
ENSG00000267645	187	225	230	103	157	189	0.49341	0.711836	9072	-0.251322	0.366949	181.025	-0.684896	0	7.50004	ns
ENSG00000267699	21	49	96	51	64	95	0.361102	0.601775	7470	0.584207	0.639689	64.8864	0.913267	0	6.01984	ns
ENSG00000268107	265	271	202	505	561	437	1.07794e-08	4.67219e-07	227	1.24843	0.218334	378.536	5.71799	0	8.56429	up
ENSG00000268173	978	1371	1401	1064	817	757	0.0650674	0.20833	3399	-0.302104	0.16376	1036.82	-1.84479	0	10.018	ns
ENSG00000268193	39	71	37	84	26	62	0.427686	0.661419	8279	0.484464	0.610805	52.3228	0.793157	0	5.70937	ns
ENSG00000268533	361	334	294	453	375	390	0.0218415	0.0980378	2328	0.517515	0.225682	367.971	2.29311	0	8.52345	ns
ENSG00000268614	75	52	33	39	13	98	0.746092	0.878745	11632.5	0.240428	0.742527	53.4423	0.323796	0	5.73991	ns
ENSG00000268790	1221	1512	1288	1333	1367	945	0.590882	0.782882	10075	0.0664785	0.123667	1250.73	0.537559	0	10.2886	ns
ENSG00000269179	38	124	46	79	36	56	0.99491	0.997851	14093	0.00372741	0.584298	60.2452	0.0063793	0	5.91277	ns
ENSG00000269242	379	504	446	381	312	201	0.093699	0.263044	3944	-0.381975	0.227882	356.718	-1.6762	0	8.47864	ns
ENSG00000269307	2891	3104	2487	2529	2043	1920	0.085411	0.248508	3781	-0.170632	0.0991978	2436.46	-1.72012	0	11.2506	ns
ENSG00000269469	308	351	245	240	351	180	0.953719	0.981142	13714	-0.0160078	0.275822	271.901	-0.0580367	0	8.08694	ns
ENSG00000269693	50	59	61	39	192	30	0.220988	0.452319	5721	0.797827	0.65187	71.2298	1.22391	0	6.15441	ns
ENSG00000269711	2755	3469	2679	2683	2133	2056	0.104833	0.283283	4127	-0.151302	0.0932893	2562.35	-1.62186	0	11.3233	ns
ENSG00000270149	153	127	92	100	124	92	0.966669	0.987624	13826	-0.0164649	0.394021	112.866	-0.0417869	0	6.81847	ns
ENSG00000270299	473	671	499	310	294	396	0.0645826	0.207599	3384.5	-0.449352	0.243138	429.833	-1.84814	0	8.74763	ns
ENSG00000271741	592	649	538	598	482	449	0.97696	0.99229	13909	-0.00506668	0.175436	540.583	-0.0288805	0	9.07837	ns
ENSG00000271793	4367	5611	4160	5236	4089	3292	0.563483	0.764588	9793	0.045416	0.0786187	4341.44	0.577675	0	12.084	ns
ENSG00000271810	80	51	52	55	25	36	0.431786	0.664246	8325	-0.472527	0.601072	48.7122	-0.786139	0	5.60621	ns
ENSG00000271949	54	75	37	29	56	25	0.568421	1	9860	-0.354864	0.622156	44.0648	-0.570378	0	5.46155	ns
ENSG00000272162	60	70	51	24	47	12	0.156978	1	4898	-0.935451	0.660952	41.6788	-1.41531	0	5.38124	ns
ENSG00000272305	38	45	29	4	56	1	0.516697	1	9314	-0.695045	1.07186	27.2839	-0.648445	0	4.76998	ns
ENSG00000272410	591	785	616	620	623	308	0.403924	0.641933	8006	-0.170638	0.204446	568.91	-0.834633	0	9.15206	ns
ENSG00000272617	921	1062	910	1132	1089	948	0.00830995	0.0495669	1723	0.350818	0.132925	1002.07	2.63921	0	9.96876	ns
ENSG00000272822	951	1148	626	1082	908	405	0.998542	0.999464	14121	-0.000411831	0.225372	816.574	-0.00182734	0	9.67344	ns
ENSG00000272896	1572	1510	1004	1166	1028	1058	0.551389	0.756117	9665	-0.0968223	0.162541	1199.47	-0.59568	0	10.2282	ns
ENSG00000272897	1512	1868	1470	1236	918	885	0.000227029	0.00286377	789	-0.458106	0.124253	1270.31	-3.68687	0	10.311	ns
ENSG00000272916	96	110	59	70	54	55	0.486198	0.706394	8976	-0.329727	0.473495	71.454	-0.696369	0	6.15894	ns
ENSG00000273154	160	201	291	202	247	154	0.831572	0.92502	12464	0.0712485	0.334994	207.079	0.212686	0	7.69403	ns
ENSG00000273155	58	107	73	26	18	17	0.0032835	1	1361	-1.73547	0.590323	46.2925	-2.93987	0	5.53271	ns
ENSG00000273217	33	81	71	38	89	34	0.970043	0.988734	13856	0.0227172	0.604912	56.1225	0.0375546	0	5.81051	ns
ENSG00000273398	18	109	60	63	6	31	0.420939	1	8195	-0.652798	0.811137	44.5298	-0.804793	0	5.4767	ns
ENSG00000274944	643	968	617	831	513	349	0.34339	0.584333	7278	-0.201984	0.213179	623.761	-0.947488	0	9.28485	ns
ENSG00000276418	563	674	366	518	413	448	0.896091	0.955009	13187	0.0283159	0.216813	485.806	0.1306	0	8.92424	ns
ENSG00000280537	59	48	46	32	68	129	0.148525	0.353578	4773	0.895035	0.619504	67.415	1.44476	0	6.075	ns
ENSG00000280571	7	4	1	33	15	21	0.0166735	1	2110	2.73384	1.14204	13.9264	2.39383	0	3.79975	ns
ENSG00000280893	2147	3114	2532	2345	2024	1495	0.0596256	0.196062	3299	-0.201689	0.107079	2203.54	-1.88355	0	11.1056	ns
ENSG00000281348	2384	3527	2804	2577	2323	1708	0.0679683	0.214065	3462	-0.186645	0.102259	2473.47	-1.82522	0	11.2723	ns
ENSG00000281593	180	138	231	50	140	89	0.0919073	0.260048	3912	-0.768536	0.45599	136.468	-1.68542	0	7.09242	ns
ENSG00000281883	42	82	55	42	48	8	0.311235	1	6868	-0.699389	0.690663	43.1119	-1.01263	0	5.43002	ns
ENSG00000282034	66	133	41	50	46	18	0.159744	0.370251	4934	-0.844377	0.60058	54.2785	-1.40593	0	5.76231	ns
ENSG00000282246	228	296	177	296	204	205	0.389647	0.628997	7823	0.23614	0.274499	229.176	0.860258	0	7.84031	ns
ENSG00000282988	18	10	20	135	113	113	5.93506e-09	2.70348e-07	216	3.09424	0.531786	71.6709	5.81858	0	6.16331	up
ENSG00000283128	99	118	73	86	74	78	0.919394	0.966269	13387	-0.0431591	0.426487	86.1	-0.101197	0	6.42794	ns
ENSG00000283189	46	42	97	42	21	15	0.0982258	1	4017	-1.1334	0.685446	42.4972	-1.65352	0	5.4093	ns
ENSG00000283228	558	626	437	439	241	492	0.461348	0.686925	8691	-0.204717	0.27791	458.439	-0.736629	0	8.84059	ns
ENSG00000283515	1459	1647	1422	1976	1322	1066	0.326824	0.567709	7078	0.135429	0.138118	1446.53	0.980532	0	10.4984	ns
ENSG00000283563	139	152	132	120	61	77	0.199983	0.425618	5469	-0.509904	0.397865	109.746	-1.2816	0	6.77803	ns
ENSG00000283580	393	440	393	562	297	456	0.194622	0.41913	5393	0.32373	0.249594	421.103	1.29703	0	8.71803	ns
ENSG00000283761	471	679	458	298	357	265	0.00719562	0.0442629	1668	-0.568364	0.211472	404.811	-2.68765	0	8.6611	ns
ENSG00000283765	109	88	104	49	104	32	0.306246	0.549245	6792	-0.532797	0.520752	78.7065	-1.02313	0	6.29841	ns
ENSG00000283782	268	385	258	343	398	400	0.0166817	0.0819673	2111	0.584557	0.244212	342.592	2.39365	0	8.42035	ns
ENSG00000283977	363	420	329	617	404	299	0.0538294	0.182441	3185	0.433981	0.22507	396.396	1.92821	0	8.6308	ns
ENSG00000284024	484	412	416	583	505	491	0.0222235	0.0994346	2339	0.474037	0.207317	482.235	2.28653	0	8.91359	ns
ENSG00000284057	64	101	130	79	65	56	0.437668	0.669186	8395	-0.366798	0.472594	80.5647	-0.776137	0	6.33208	ns
ENSG00000284292	1166	1306	865	1189	782	730	0.554134	0.758251	9687	-0.0950295	0.160638	975.964	-0.591577	0	9.93068	ns
ENSG00000284431	1958	2354	1669	1798	1889	1352	0.79746	0.905401	12173	-0.027738	0.108083	1790.79	-0.256636	0	10.8064	ns
ENSG00000284461	54	104	97	171	133	186	0.00297396	0.0224392	1340	1.19506	0.402319	127.139	2.97042	0	6.99027	up
ENSG00000284820	717	764	566	422	549	259	0.0150103	0.0761425	2041	-0.537098	0.220835	524.495	-2.43213	0	9.03478	ns
ENSG00000284874	4	62	20	35	23	18	0.900163	1	13228	0.11643	0.928062	25.2368	0.125455	0	4.65745	ns
ENSG00000284934	1054	1229	1009	1405	1184	1016	0.00455712	0.0313988	1479.5	0.343206	0.120985	1134.76	2.83678	0	10.1482	ns
ENSG00000284946	1925	2257	1910	2974	2663	2106	5.0047e-10	2.87961e-08	171	0.554626	0.0891831	2287.02	6.21896	0	11.1593	ns
ENSG00000284952	268	471	319	280	243	312	0.783785	0.899992	12033	-0.0738024	0.268969	309.213	-0.27439	0	8.27246	ns
ENSG00000284969	1102	1391	1082	613	550	377	6.84887e-12	4.91869e-10	137	-1.01007	0.147223	809.923	-6.86077	0	9.66164	down
ENSG00000284976	51	70	20	73	74	164	0.0100838	0.0570528	1820	1.4934	0.580423	79.3738	2.57294	0	6.31059	ns
ENSG00000284989	581	739	487	971	638	454	0.0505969	0.175166	3111	0.385381	0.197137	627.242	1.95488	0	9.29288	ns
ENSG00000285000	52	109	49	92	234	107	0.00572075	0.0374494	1565	1.3131	0.47518	107.71	2.76337	0	6.75101	up
ENSG00000285043	12839	16237	13090	15747	12344	10882	0.0907491	0.258475	3887	0.0987525	0.058383	13239.5	1.69146	0	13.6926	ns
ENSG00000285130	1126	1477	1203	1413	1095	693	0.688187	0.847125	11040	-0.0615696	0.153419	1128.99	-0.401317	0	10.1408	ns
ENSG00000285162	15	45	18	5	22	15	0.562282	1	9780	-0.562909	0.971445	19.0241	-0.579455	0	4.24976	ns
ENSG00000285238	2853	3837	2873	3745	3517	2903	6.5244e-05	0.00101092	639	0.312212	0.0781899	3238.71	3.99299	0	11.6612	ns
ENSG00000285269	99	156	147	52	94	18	0.0337392	0.132625	2694	-1.12437	0.529572	88.982	-2.12318	0	6.47544	ns
ENSG00000285283	16	7	8	8	16	26	0.375035	1	7646	0.965308	1.08819	14.32	0.887081	0	3.83996	ns
ENSG00000285304	895	1377	970	932	601	526	0.00872121	0.0512127	1749.5	-0.444002	0.169286	845.326	-2.62279	0	9.72336	ns
ENSG00000285330	295	414	306	211	195	234	0.123556	0.314372	4425	-0.410824	0.266766	268.582	-1.54002	0	8.06922	ns
ENSG00000285404	390	658	395	374	424	313	0.540439	0.748557	9535	-0.133068	0.217379	411.731	-0.612149	0	8.68556	ns
ENSG00000285444	65	68	63	35	61	23	0.3608	0.601615	7460	-0.530564	0.580586	50.6696	-0.913842	0	5.66305	ns
ENSG00000285505	217	373	306	222	246	186	0.405602	0.643352	8024	-0.225205	0.270791	250.899	-0.831659	0	7.97096	ns
ENSG00000285547	726	903	582	763	593	486	0.776954	0.896394	11974	-0.0474168	0.167378	654.991	-0.283291	0	9.35533	ns
ENSG00000285585	309	365	114	227	192	207	0.854757	0.936546	12681	-0.0648236	0.354126	228.338	-0.183052	0	7.83503	ns
ENSG00000285589	2871	3241	2451	2806	2331	1725	0.231262	0.465028	5849	-0.116674	0.0974622	2495.69	-1.19712	0	11.2852	ns
ENSG00000285635	457	732	737	609	425	702	0.686096	0.845398	11025	0.102942	0.254708	608.676	0.404158	0	9.24953	ns
ENSG00000285641	387	484	576	468	414	314	0.706534	0.858539	11205	-0.0856122	0.227381	432.119	-0.376515	0	8.75528	ns
ENSG00000285645	1040	1411	1215	1201	1063	785	0.652612	0.823634	10693	-0.0601194	0.133558	1089.82	-0.450136	0	10.0899	ns
ENSG00000285708	562	701	500	664	540	468	0.40005	0.638044	7958	0.142264	0.169054	560.232	0.841531	0	9.12988	ns
ENSG00000285733	70	132	47	113	55	124	0.289551	0.53204	6574	0.538443	0.508393	89.5215	1.05911	0	6.48416	ns
ENSG00000285779	979	1164	931	665	705	752	0.094421	0.264064	3958	-0.288978	0.172779	849.001	-1.67252	0	9.72962	ns
ENSG00000285816	69	26	8	20	65	94	0.173679	0.390357	5104	1.1006	0.808979	49.9816	1.36048	0	5.64333	ns
ENSG00000285827	782	970	822	1100	1113	1010	0.000109063	0.00156652	694	0.552649	0.142822	965.105	3.86949	0	9.91454	ns
ENSG00000285839	3109	3455	2856	2297	2034	1772	4.12089e-06	9.79357e-05	416	-0.411557	0.089368	2510.85	-4.60519	0	11.294	ns
ENSG00000285897	2559	3324	2237	2476	2567	1777	0.758382	0.885349	11759.5	-0.0306768	0.0997275	2420.45	-0.307606	0	11.2411	ns
ENSG00000285901	582	629	586	660	556	378	0.936607	0.973376	13564	0.0146502	0.184199	551.639	0.0795349	0	9.10758	ns
ENSG00000285920	869	1226	897	909	805	997	0.515506	0.730313	9297	0.114425	0.175961	940.237	0.650288	0	9.87688	ns
ENSG00000285932	836	1012	912	818	773	548	0.268471	0.50876	6312	-0.165827	0.149854	794.958	-1.10659	0	9.63474	ns
ENSG00000285943	71	95	72	67	142	26	0.775083	0.895095	11958	0.160652	0.562244	76.0916	0.285733	0	6.24967	ns
ENSG00000285976	2568	2922	2657	2450	2236	1935	0.364657	0.605547	7527	-0.0868121	0.0957635	2413.23	-0.906526	0	11.2368	ns
ENSG00000285982	202	268	203	261	321	408	0.00511419	0.034512	1514	0.832804	0.297456	283.304	2.79975	0	8.14621	up
ENSG00000285991	551	732	592	450	370	374	0.0233196	0.102782	2377	-0.423919	0.1869	495.992	-2.26816	0	8.95417	ns
ENSG00000286001	2894	3223	2607	2654	2609	1730	0.234247	0.469305	5883	-0.117118	0.0984611	2548.46	-1.18949	0	11.3154	ns
ENSG00000286070	6589	8432	6446	6190	5428	5451	0.223954	0.456249	5749	-0.0972589	0.0799773	6286.26	-1.21608	0	12.618	ns
ENSG00000286112	669	718	642	1048	832	700	0.000337891	0.00400062	840	0.547528	0.152754	761.994	3.58437	0	9.57364	ns
ENSG00000286185	45	57	34	38	67	22	0.865592	1	12928	0.107822	0.637022	42.3968	0.16926	0	5.40588	ns
ENSG00000286190	311	268	306	309	161	103	0.143083	0.344541	4710	-0.489248	0.334093	233.731	-1.46441	0	7.86871	ns
ENSG00000286192	953	1330	1135	1114	1194	888	0.380037	0.620097	7700	0.122039	0.139023	1082.51	0.877828	0	10.0802	ns
ENSG00000286235	767	837	742	722	765	473	0.71007	0.860179	11241	-0.0622229	0.167373	700.303	-0.371762	0	9.45184	ns
ENSG00000286239	205	231	166	158	190	54	0.290896	0.53358	6592	-0.412304	0.390381	159.464	-1.05616	0	7.31709	ns
ENSG00000286264	944	1347	939	1259	956	1085	0.071334	0.220951	3525	0.27206	0.150864	1073.67	1.80335	0	10.0683	ns
ENSG00000286905	1014	1412	1055	787	969	791	0.178315	0.396408	5172	-0.210175	0.156153	980.063	-1.34596	0	9.93673	ns
ENSG00000287725	41	95	83	140	57	32	0.707043	0.858796	11209.5	0.214145	0.569791	71.1153	0.37583	0	6.15209	ns
ENSG00000287856	481	515	360	335	362	372	0.673097	0.836399	10918	-0.0968933	0.229659	397.784	-0.421901	0	8.63584	ns
ENSG00000287908	22	54	49	69	1	21	0.754503	1	11715	-0.299952	0.959211	34.1145	-0.312707	0	5.09231	ns
ENSG00000288208	131	119	68	168	208	108	0.0351721	0.136297	2734	0.811148	0.385093	132.473	2.10637	0	7.04955	ns
ENSG00000288258	299	314	244	236	208	187	0.381308	0.621449	7723	-0.223869	0.255708	241.885	-0.875489	0	7.91818	ns
ENSG00000288534	467	503	454	356	280	283	0.0490633	0.170907	3086	-0.418068	0.212429	380.183	-1.96804	0	8.57055	ns
ENSG00000288550	114	124	129	147	119	181	0.162293	0.374134	4965.5	0.529486	0.378908	137.668	1.3974	0	7.10504	ns
ENSG00000288591	31	96	21	65	91	82	0.0849449	0.247927	3770	1.02022	0.592224	64.0013	1.72269	0	6.00003	ns
ENSG00000288637	382	558	336	477	443	264	0.635726	0.811693	10548	0.104893	0.221441	396.247	0.473683	0	8.63026	ns
ENSG00000288640	270	376	329	935	998	764	5.56725e-22	1.21725e-19	45	1.68774	0.175128	624.764	9.63723	0	9.28717	up
ENSG00000288656	2031	2507	2012	2862	2863	1742	0.00040363	0.00458052	877	0.389076	0.10998	2293.68	3.5377	0	11.1634	ns
ENSG00000288658	80	77	56	55	77	39	0.82522	0.921752	12411	-0.112955	0.511488	62.2949	-0.220836	0	5.96104	ns
ENSG00000288674	674	776	759	1123	960	966	1.37858e-05	0.00027738	492	0.682409	0.156975	879.87	4.34724	0	9.78115	up
ENSG00000288681	157	153	144	129	118	78	0.406267	0.643889	8031	-0.294172	0.354219	126.149	-0.83048	0	6.97899	ns
ENSG00000288683	20	12	6	22	10	14	0.652803	1	10695	0.476869	1.06001	13.8742	0.449872	0	3.79433	ns
ENSG00000288684	32	45	36	41	57	2	0.958894	1	13761.5	-0.0451277	0.875559	33.5905	-0.0515415	0	5.06998	ns
ENSG00000288695	491	656	590	352	351	299	0.00404569	0.0287612	1429	-0.572897	0.199298	441.809	-2.87458	0	8.78728	ns
ENSG00000288698	1917	2053	1900	1926	1768	1565	0.625627	0.805805	10442	0.0536733	0.110011	1828.12	0.487891	0	10.8361	ns
ENSG00000288699	384	485	266	449	380	148	0.90611	0.959923	13282	-0.0352515	0.298878	335.607	-0.117946	0	8.39063	ns
ENSG00000288710	324	577	406	554	413	606	0.0290789	0.119855	2553	0.53577	0.245494	480.351	2.18241	0	8.90795	ns
ENSG00000288721	362	337	334	385	286	239	0.982962	0.994678	13958	0.00507766	0.237769	317.573	0.0213554	0	8.31095	ns
ENSG00000288725	1055	1238	848	950	636	827	0.424723	0.659141	8244	-0.14159	0.177375	905.011	-0.798253	0	9.82179	ns
ENSG00000288894	2230	3086	2418	2745	2512	2254	0.0503948	0.174528	3110	0.185476	0.094795	2500.01	1.9566	0	11.2877	ns
ENSG00000289027	793	820	762	685	614	379	0.075856	0.229716	3619	-0.317498	0.178847	654.228	-1.77525	0	9.35365	ns
ENSG00000289517	4057	4635	3710	4043	3608	2726	0.505593	0.721783	9203	-0.050448	0.0757801	3702.17	-0.665716	0	11.8542	ns
ENSG00000289565	5421	7207	5211	5847	4774	3970	0.291645	0.533991	6602	-0.0727565	0.0689949	5251.59	-1.05452	0	12.3585	ns
ENTPD4	114	181	86	133	95	53	0.582444	0.777235	9997	-0.232527	0.422915	104.467	-0.549819	0	6.7069	ns
ENTPD5	48	44	30	21	1	3	0.0322414	1	2655	-2.17494	1.01566	22.5845	-2.14141	0	4.49726	ns
ENTPD6	317	472	298	169	235	137	0.00460875	0.0316438	1486	-0.774168	0.273251	258.145	-2.83318	0	8.01204	down
ENTPD7	200	278	252	174	128	170	0.208306	0.435486	5584	-0.391378	0.311053	195.714	-1.25824	0	7.6126	ns
ENTR1	1228	1712	1426	1391	1327	937	0.707548	0.859079	11214	-0.04704	0.125389	1301.58	-0.375151	0	10.346	ns
ENY2	2842	3314	2944	2298	1895	1701	1.23309e-05	0.000250152	488	-0.416221	0.0952092	2425.57	-4.37165	0	11.2441	ns
EOLA1	10	39	34	35	41	32	0.40325	1	7998	0.625038	0.747804	31.6127	0.835831	0	4.98243	ns
EOLA2	51	94	13	64	16	24	0.644062	1	10632	-0.357217	0.773152	40.3639	-0.462027	0	5.33499	ns
EOMES	74	136	70	65	62	41	0.293391	0.535562	6627	-0.500485	0.47633	70.7712	-1.05071	0	6.14509	ns
EP300	434	646	495	828	478	279	0.478964	0.701067	8878	0.179213	0.253136	506.256	0.70797	0	8.98372	ns
EP400	257	296	287	371	245	180	0.710491	0.860477	11244	0.0994631	0.267952	265.693	0.371197	0	8.05362	ns
EPB41	899	1245	957	1117	801	478	0.30454	0.547183	6776	-0.188454	0.183545	879.177	-1.02675	0	9.78001	ns
EPB41L1	163	163	119	80	128	26	0.117189	0.304469	4327	-0.761722	0.486201	107.336	-1.56668	0	6.746	ns
EPB41L2	1233	1448	1421	1509	1192	1243	0.257205	0.496681	6172	0.158469	0.139864	1327.13	1.13302	0	10.3741	ns
EPB41L3	592	672	522	603	648	332	0.927681	0.969253	13486	0.0183224	0.201872	545.246	0.0907624	0	9.09076	ns
EPB41L4A	57	21	42	18	25	4	0.148725	1	4774	-1.25576	0.869609	26.9167	-1.44405	0	4.75043	ns
EPB41L4B	85	119	55	49	28	22	0.0341877	0.133906	2705	-1.1748	0.554712	55.4997	-2.11785	0	5.79441	ns
EPB41L5	69	103	116	109	43	34	0.355706	0.597082	7407	-0.48505	0.525185	75.4847	-0.923579	0	6.23811	ns
EPC1	826	1037	710	1144	866	718	0.0428952	0.155967	2933	0.297113	0.146742	864.785	2.02473	0	9.7562	ns
EPC2	194	290	98	203	218	258	0.145128	0.348016	4734	0.521282	0.357788	208.848	1.45696	0	7.70631	ns
EPCAM	1206	1300	1182	1211	934	967	0.827589	0.922784	12431	-0.030685	0.14089	1114.65	-0.217795	0	10.1224	ns
EPDR1	295	363	329	256	166	140	0.0201364	0.0927627	2261	-0.621604	0.267495	247.901	-2.3238	0	7.95362	ns
EPHA2	211	500	337	510	459	326	0.0363697	0.139813	2759	0.535736	0.255994	382.215	2.09277	0	8.57824	ns
EPHA3	43	90	72	8	31	38	0.12635	1	4465	-1.08935	0.712619	45.3791	-1.52866	0	5.50396	ns
EPHA4	186	247	107	183	182	116	0.851081	0.934888	12646	0.0643114	0.342558	164.159	0.187739	0	7.35895	ns
EPHA7	332	473	308	311	157	250	0.172443	0.389143	5086	-0.388884	0.285023	294.908	-1.3644	0	8.20412	ns
EPHA8	84	91	75	62	34	68	0.488464	0.708088	8999	-0.357634	0.51625	67.8393	-0.692754	0	6.08405	ns
EPHB1	52	108	57	12	42	62	0.424761	0.659141	8245	-0.542856	0.680109	54.2283	-0.798189	0	5.76097	ns
EPHB2	77	90	72	59	206	12	0.585015	0.778975	10021	0.371572	0.680442	83.1482	0.546074	0	6.37761	ns
EPHB3	21	12	45	34	94	22	0.180605	1	5205	1.05877	0.790781	38.5143	1.3389	0	5.26732	ns
EPHB4	287	263	246	183	165	206	0.334171	0.575614	7162	-0.288567	0.298802	222.136	-0.965747	0	7.7953	ns
EPHX1	135	210	169	130	183	227	0.332416	0.573897	7144	0.353124	0.364323	177.055	0.969259	0	7.46805	ns
EPHX2	92	87	109	132	138	112	0.117105	0.304332	4326	0.605331	0.386289	112.244	1.56704	0	6.8105	ns
EPHX4	101	171	112	43	22	38	0.000806621	0.00800035	1008	-1.64436	0.490779	75.8981	-3.35051	0	6.24599	down
EPM2A	108	108	96	111	111	22	0.675455	0.83827	10933	-0.21989	0.525208	88.4517	-0.418673	0	6.46682	ns
EPM2AIP1	411	399	380	317	261	361	0.689845	0.848211	11052	-0.103225	0.258667	352.378	-0.399065	0	8.46098	ns
EPN1	653	923	633	418	466	358	0.000907052	0.00881867	1029	-0.596422	0.17976	552.319	-3.31787	0	9.10936	down
EPN2	95	93	95	64	88	77	0.861454	0.937638	12890	-0.0775794	0.444522	84.6919	-0.174523	0	6.40415	ns
EPOR	47	53	16	86	14	13	0.898843	1	13212	0.105222	0.82772	35.6109	0.127123	0	5.15425	ns
EPPK1	138	193	155	87	56	49	0.00349308	0.0255148	1390	-1.13709	0.38933	106.92	-2.92064	0	6.74038	down
EPRS1	4451	5094	4163	5195	5265	3662	0.00125101	0.0113864	1103	0.250365	0.0775847	4561.24	3.22699	0	12.1552	ns
EPS15	457	599	523	575	280	327	0.358832	0.600667	7436	-0.219744	0.239479	445.83	-0.917592	0	8.80035	ns
EPS15L1	313	462	341	486	443	527	0.00442007	0.0307778	1463	0.639143	0.224535	430.543	2.84651	0	8.75001	up
EPS8	523	573	533	642	769	486	0.022993	0.101996	2363	0.423233	0.186155	582.389	2.27355	0	9.18584	ns
EPSTI1	33	40	65	35	103	77	0.153346	0.360558	4842	0.871627	0.610464	60.8101	1.42781	0	5.92624	ns
ERAL1	709	849	741	826	483	547	0.587947	0.78098	10047	-0.102017	0.188289	675.862	-0.541814	0	9.40058	ns
ERAP1	41	102	74	8	6	35	0.0271605	1	2497	-1.76317	0.798104	42.0472	-2.2092	0	5.39394	ns
ERAP2	139	222	156	93	228	100	0.880557	0.947583	13052	-0.0601837	0.400521	152.152	-0.150264	0	7.24937	ns
ERBB2	176	203	148	144	99	98	0.218918	0.449663	5701	-0.413431	0.336284	139.706	-1.22941	0	7.12625	ns
ERBB3	76	68	60	60	35	9	0.193322	1	5368	-0.854482	0.656883	48.3908	-1.30081	0	5.59666	ns
ERBIN	193	264	215	239	391	208	0.0655263	0.208848	3414	0.538156	0.292214	249.561	1.84165	0	7.96325	ns
ERC1	2457	2979	1937	2331	2152	1662	0.685265	0.844796	11018	-0.0415211	0.102448	2190.82	-0.405289	0	11.0973	ns
ERC2	12	49	55	21	15	24	0.396546	1	7917	-0.696245	0.821232	28.4774	-0.847805	0	4.83175	ns
ERCC1	534	741	569	554	440	399	0.299212	0.54167	6706	-0.184364	0.177593	523.859	-1.03813	0	9.03304	ns
ERCC2	134	204	163	179	206	125	0.450599	0.678	8583	0.239718	0.317753	164.994	0.754417	0	7.36627	ns
ERCC3	612	1066	808	838	852	549	0.709142	0.859797	11230	0.0661512	0.177345	765.093	0.373008	0	9.57949	ns
ERCC4	639	665	595	510	598	493	0.897076	0.955557	13195	-0.024126	0.186509	575.422	-0.129356	0	9.16848	ns
ERCC5	379	289	241	366	465	354	0.0213686	0.0966645	2309.5	0.597543	0.259642	350.411	2.30141	0	8.4529	ns
ERCC6	184	233	212	310	229	132	0.377484	0.61783	7673	0.266787	0.302294	210.743	0.882542	0	7.71934	ns
ERCC6L	132	146	95	136	87	83	0.844805	0.93191	12585	-0.0753677	0.385019	109.783	-0.195751	0	6.77851	ns
ERCC6L2	316	517	370	496	388	335	0.252867	0.491123	6121	0.242451	0.212042	394.554	1.14341	0	8.62408	ns
ERCC8	344	328	312	288	285	230	0.714341	0.862486	11284	-0.0875601	0.239214	292.733	-0.366032	0	8.19344	ns
ERF	17	43	19	36	15	7	0.773381	1	11943	-0.260394	0.904285	21.1508	-0.287956	0	4.40264	ns
ERFE	384	405	250	210	450	172	0.746353	0.878776	11635	-0.105517	0.326221	302.641	-0.323452	0	8.24146	ns
ERG28	639	735	578	424	239	382	0.00534092	0.0355784	1534	-0.664267	0.238454	483.521	-2.78572	0	8.91744	down
ERGIC1	972	1056	752	484	426	383	1.29632e-07	4.7239e-06	270	-0.882152	0.167094	649.85	-5.27936	0	9.34396	down
ERGIC2	2028	2621	2321	1574	1539	926	3.36956e-06	8.24703e-05	404	-0.592551	0.127515	1762.13	-4.6469	0	10.7831	down
ERGIC3	1520	1920	1524	1459	1146	1187	0.186924	0.408789	5286	-0.162543	0.123163	1424.84	-1.31973	0	10.4766	ns
ERH	4830	5851	4863	4187	4139	3402	0.0108209	0.0600153	1859	-0.187179	0.0734489	4435.82	-2.54843	0	12.115	ns
ERI2	203	285	217	234	97	127	0.219896	0.450835	5710	-0.418382	0.341034	186.068	-1.2268	0	7.53969	ns
ERI3	367	485	383	393	402	237	0.796304	0.905099	12161	-0.0565518	0.21908	366.548	-0.258133	0	8.51786	ns
ERICH1	184	160	144	181	295	117	0.192622	0.416268	5360	0.465645	0.357402	177.963	1.30286	0	7.47543	ns
ERICH5	37	102	49	49	76	34	0.985191	0.99555	13982	0.0107322	0.578191	55.2705	0.0185616	0	5.78844	ns
ERLEC1	472	507	396	369	362	432	0.976067	0.991895	13904	0.00693787	0.231265	419.315	0.0299997	0	8.71189	ns
ERLIN1	141	225	126	259	233	183	0.0182763	0.0868279	2189	0.691853	0.293162	191.873	2.35997	0	7.58401	ns
ERLIN2	255	340	322	279	140	138	0.0754709	0.229184	3608	-0.53534	0.30116	235.952	-1.77759	0	7.88235	ns
ERMP1	184	240	189	238	157	126	0.899346	0.956399	13218	-0.0381587	0.301678	183.083	-0.126488	0	7.51635	ns
ERN1	26	57	13	77	32	43	0.180001	1	5193	0.932346	0.69539	40.2761	1.34075	0	5.33185	ns
ERO1A	504	760	626	464	428	282	0.0144792	0.0744308	2015	-0.481612	0.196966	490.37	-2.44515	0	8.93773	ns
ERO1B	95	97	108	93	90	23	0.43025	0.663017	8310	-0.408775	0.518248	80.7864	-0.788763	0	6.33604	ns
ERP29	1534	2000	1450	2580	1971	1594	2.1921e-06	5.58759e-05	386	0.512048	0.108144	1825.34	4.73486	0	10.8339	ns
ERP44	715	1079	818	979	891	754	0.110523	0.29303	4224	0.23316	0.146104	856.957	1.59585	0	9.74308	ns
ERRFI1	183	305	184	242	224	160	0.652899	0.823785	10697	0.126645	0.281597	209.812	0.449738	0	7.71295	ns
ERVK3-1	942	1121	1018	1199	920	879	0.225017	0.457521	5766	0.17078	0.140757	998.189	1.21329	0	9.96317	ns
ERVMER34-1	21	57	31	54	44	70	0.135737	1	4610	0.92847	0.622359	46.7213	1.49186	0	5.54601	ns
ESAM	16	23	6	1	7	30	0.867542	1	12941	0.210228	1.2605	14.2941	0.166782	0	3.83735	ns
ESCO1	103	109	65	70	121	42	0.923157	0.967609	13433	-0.0472317	0.489665	82.1639	-0.0964572	0	6.36043	ns
ESCO2	289	462	347	390	414	427	0.0718498	0.22191	3538	0.419031	0.232786	386.72	1.80007	0	8.59515	ns
ESD	5412	5875	4572	4947	4862	3459	0.533492	0.74391	9463	-0.0495022	0.0794982	4736.86	-0.622684	0	12.2097	ns
ESF1	76	89	76	67	74	69	0.939535	0.974881	13587	0.0344789	0.454539	74.2765	0.0758548	0	6.21483	ns
ESPL1	567	587	478	519	600	382	0.65673	0.826314	10731	0.0856322	0.192678	512.142	0.444432	0	9.0004	ns
ESRP2	246	319	167	240	177	147	0.603719	0.791366	10197	-0.152571	0.293937	207.846	-0.51906	0	7.69937	ns
ESRRA	327	365	345	365	452	225	0.43058	0.663297	8314	0.195987	0.248651	339.742	0.788199	0	8.40829	ns
ESS2	233	401	337	409	338	249	0.319277	0.560668	6965	0.244775	0.245772	320.294	0.995945	0	8.32325	ns
ESX1	24	33	10	23	30	12	0.831291	1	12462	0.186213	0.874051	21.0777	0.213046	0	4.39764	ns
ESYT1	672	879	625	523	644	346	0.10514	0.283573	4136	-0.313081	0.193209	592.405	-1.62043	0	9.21044	ns
ESYT2	382	726	390	489	474	419	0.516396	0.730844	9308	0.141531	0.218106	467.202	0.64891	0	8.8679	ns
ETAA1	175	188	168	184	113	36	0.217997	0.448531	5689	-0.543911	0.441532	136.4	-1.23187	0	7.0917	ns
ETF1	1195	1772	1329	1396	1204	844	0.405291	0.643068	8018	-0.109362	0.131412	1247.77	-0.832208	0	10.2851	ns
ETFA	6104	7903	6350	7198	5771	5529	0.255397	0.494559	6150	0.0832632	0.0732089	6353.68	1.13734	0	12.6334	ns
ETFB	739	961	626	861	907	749	0.0230946	0.10221	2368	0.350244	0.154166	796.562	2.27187	0	9.63764	ns
ETFBKMT	35	41	19	28	25	1	0.490098	1	9045	-0.678769	0.983504	23	-0.690154	0	4.52356	ns
ETFDH	260	338	277	165	263	146	0.184278	0.405255	5244	-0.388637	0.292715	234.03	-1.3277	0	7.87055	ns
ETFRF1	314	354	240	299	258	124	0.420247	0.656607	8187	-0.232975	0.289054	253.771	-0.805992	0	7.98738	ns
ETHE1	416	344	324	390	310	157	0.516063	0.730621	9304	-0.181866	0.280041	313.025	-0.649426	0	8.29013	ns
ETNK1	278	483	322	466	409	234	0.323101	0.56389	7029	0.241197	0.244101	353.467	0.988106	0	8.46543	ns
ETNK2	219	339	238	154	147	105	0.00951632	0.0546272	1794	-0.74948	0.289048	190.757	-2.59293	0	7.57559	ns
ETNPPL	45	7	5	12	30	27	0.634017	1	10524	0.493476	1.03654	21.7191	0.47608	0	4.4409	ns
ETS1	31	17	45	17	29	22	0.735144	1	11528	-0.272696	0.806099	27.0451	-0.338291	0	4.7573	ns
ETS2	315	456	291	441	219	188	0.641557	0.815119	10611	-0.130404	0.280123	304.622	-0.465523	0	8.25088	ns
ETV1	46	102	131	116	97	127	0.271324	0.512004	6352	0.519791	0.472529	104.177	1.10002	0	6.70289	ns
ETV2	62	121	81	82	78	46	0.762439	0.887467	11795	-0.140773	0.465705	75.1534	-0.302279	0	6.23177	ns
ETV3	96	141	125	163	176	112	0.132039	0.328478	4550	0.524743	0.348409	133.899	1.50611	0	7.065	ns
ETV4	164	103	131	61	146	51	0.346476	0.588024	7308	-0.453499	0.481705	107.147	-0.941446	0	6.74345	ns
ETV5	369	409	324	397	445	179	0.798558	0.905694	12183	0.0684777	0.268315	342.714	0.255214	0	8.42086	ns
ETV6	57	136	99	127	118	49	0.661253	0.829309	10793	0.204269	0.466173	93.7534	0.438184	0	6.5508	ns
ETV7	21	33	52	31	36	150	0.0613305	0.199812	3329	1.37323	0.733915	59.1616	1.87111	0	5.88659	ns
EVA1B	46	74	63	59	19	42	0.533794	0.744109	9467	-0.382689	0.615032	48.9338	-0.622226	0	5.61276	ns
EVI5	240	222	197	114	92	127	0.0299485	0.122251	2578	-0.747539	0.344366	161.086	-2.17077	0	7.33169	ns
EVI5L	104	171	124	94	133	42	0.395564	0.633517	7905	-0.374908	0.441291	106.099	-0.84957	0	6.72927	ns
EVL	536	629	483	591	368	162	0.154749	0.362691	4862	-0.40339	0.283488	438.315	-1.42296	0	8.77582	ns
EWSR1	2550	3044	2452	3167	2683	2712	0.0012499	0.0113864	1102	0.316782	0.0981586	2743.33	3.22724	0	11.4217	ns
EXD2	102	215	97	84	75	101	0.385424	0.625774	7760	-0.37257	0.429255	107.992	-0.867946	0	6.75478	ns
EXD3	177	245	152	130	93	106	0.0965026	0.267839	3993	-0.56211	0.338203	144.517	-1.66205	0	7.17509	ns
EXO1	290	451	311	486	652	452	0.000130856	0.00182622	714	0.835593	0.218465	440.178	3.82484	0	8.78194	up
EXO5	97	119	99	97	71	111	0.854465	0.936524	12675	0.0778292	0.424313	98.4648	0.183424	0	6.62154	ns
EXOC1	108	97	156	93	61	190	0.689947	0.848231	11053	0.203275	0.509554	121.39	0.398926	0	6.9235	ns
EXOC2	268	362	215	370	276	184	0.496518	0.713799	9118	0.179079	0.26336	269.917	0.679978	0	8.07637	ns
EXOC3	277	337	316	405	323	251	0.241049	0.478066	5968	0.270412	0.230655	312.768	1.17237	0	8.28895	ns
EXOC4	373	531	400	403	397	276	0.764707	0.888621	11816	-0.0614894	0.205441	385.32	-0.299305	0	8.58992	ns
EXOC5	467	576	412	336	329	236	0.0199518	0.0922058	2256	-0.47539	0.204271	377.94	-2.32725	0	8.56201	ns
EXOC6	367	451	342	427	429	299	0.311378	0.553134	6869	0.206461	0.203945	378.206	1.01233	0	8.56303	ns
EXOC6B	245	359	216	176	367	109	0.744292	0.877542	11618	-0.118226	0.362461	235.698	-0.326175	0	7.88079	ns
EXOC7	605	637	570	602	493	298	0.321258	0.562397	6994	-0.200427	0.202069	517.03	-0.991876	0	9.01411	ns
EXOC8	229	316	268	336	222	319	0.203424	0.429135	5525	0.350378	0.275485	280.678	1.27186	0	8.13277	ns
EXOG	245	374	190	407	368	238	0.0319991	0.127465	2651	0.549559	0.256274	296.427	2.14442	0	8.21153	ns
EXOSC1	1030	1381	1058	1388	1324	1154	0.0015497	0.0135164	1152	0.384385	0.12144	1209.47	3.16521	0	10.2402	ns
EXOSC10	1155	1308	1168	1488	1463	957	0.0198382	0.0918648	2249	0.303212	0.130168	1236.16	2.32939	0	10.2717	ns
EXOSC2	1030	1163	944	1316	1079	974	0.0129492	0.0687203	1949	0.316827	0.127487	1070.75	2.48516	0	10.0644	ns
EXOSC3	850	1307	892	1003	1032	1154	0.0583263	0.192898	3276	0.328421	0.17347	1033.44	1.89324	0	10.0132	ns
EXOSC4	951	1032	702	1120	893	705	0.140599	0.341231	4672	0.225761	0.153207	881.124	1.47357	0	9.7832	ns
EXOSC5	1088	1557	1224	1380	1512	904	0.198797	0.423827	5456	0.181811	0.141489	1247.68	1.28499	0	10.285	ns
EXOSC6	2558	3581	3040	3390	2849	1994	0.687773	0.846928	11035	0.0427489	0.106373	2824.38	0.401879	0	11.4637	ns
EXOSC7	599	657	528	908	734	462	0.0200655	0.0925572	2260	0.424384	0.182521	634.759	2.32512	0	9.31007	ns
EXOSC8	1533	2024	1472	1820	2008	1546	0.00373492	0.0268037	1415	0.325191	0.112146	1710.82	2.89972	0	10.7405	ns
EXOSC9	1084	1599	1016	2046	1589	1861	1.24412e-08	5.29909e-07	231	0.822456	0.144454	1536.12	5.69357	0	10.5851	up
EXT1	316	535	330	415	406	124	0.65966	0.827962	10761	-0.140145	0.318235	336.036	-0.440382	0	8.39247	ns
EXT2	419	493	356	428	428	257	0.944068	0.97716	13625	0.0150159	0.214031	385.518	0.0701577	0	8.59066	ns
EXTL2	366	441	301	182	202	149	0.000920846	0.00892897	1031	-0.829397	0.250296	261.435	-3.31366	0	8.03031	down
EXTL3	227	317	237	186	157	138	0.0835134	0.245338	3746	-0.4761	0.275098	202.655	-1.73065	0	7.66288	ns
EYA2	79	30	18	91	126	27	0.114079	0.29854	4289	1.07296	0.679035	61.001	1.58012	0	5.93076	ns
EYA3	285	316	251	251	254	176	0.645561	0.818276	10645	-0.115363	0.250823	248.913	-0.459938	0	7.9595	ns
EYA4	139	206	157	202	182	181	0.17627	0.394164	5140	0.408188	0.30184	176.36	1.35233	0	7.46238	ns
EZH1	50	87	110	109	170	48	0.26543	0.505034	6284	0.566652	0.508824	93.9948	1.11365	0	6.55451	ns
EZH2	658	764	721	1546	1335	993	4.73021e-14	4.34958e-12	107	1.05088	0.13939	1004.44	7.53916	0	9.97218	up
EZR	1416	1929	1661	1768	1461	1110	0.98138	0.994214	13943	-0.0028167	0.120691	1517.55	-0.0233382	0	10.5675	ns
F11R	304	392	249	392	259	253	0.521062	0.734172	9355	0.156151	0.243336	300.472	0.64171	0	8.23109	ns
F12	146	274	210	107	27	204	0.300385	0.542989	6717	-0.561751	0.542436	158.988	-1.03561	0	7.31277	ns
F2R	352	471	404	237	228	234	0.0160517	0.0800472	2083	-0.576378	0.239386	311.38	-2.40774	0	8.28253	ns
F2RL1	139	215	109	117	186	97	0.933044	0.97176	13535	0.0315035	0.37497	139.21	0.084016	0	7.12112	ns
F8	69	99	95	98	92	35	0.900837	0.956751	13239	-0.0604721	0.485315	78.3128	-0.124604	0	6.29118	ns
F8A1	38	50	73	59	11	47	0.721016	1	11355	-0.253159	0.708927	45.8946	-0.357101	0	5.52025	ns
FA2H	64	85	91	23	58	40	0.191056	0.414417	5336	-0.747284	0.571553	58.6761	-1.30746	0	5.8747	ns
FAAH	57	79	67	45	68	66	0.881935	0.948138	13067	0.0765778	0.515616	63.3319	0.148517	0	5.98486	ns
FAAP100	124	155	135	165	92	24	0.387508	0.627191	7797	-0.437335	0.50609	109.242	-0.864146	0	6.77138	ns
FAAP20	356	505	394	324	110	272	0.0796636	0.237374	3681	-0.586621	0.334707	316.079	-1.75264	0	8.30414	ns
FAAP24	503	675	422	396	449	370	0.446894	0.676877	8502	-0.153871	0.202301	456.484	-0.760603	0	8.83442	ns
FADD	325	394	402	290	255	340	0.708678	0.859552	11227	-0.0992795	0.265714	331.907	-0.373632	0	8.37464	ns
FADS1	1261	1548	1157	1130	1177	1185	0.675753	0.838534	10934	0.0604887	0.144618	1226.8	0.418266	0	10.2607	ns
FADS2	549	788	570	578	465	381	0.246768	0.485009	6032	-0.20398	0.176113	536.735	-1.15823	0	9.06807	ns
FADS3	43	83	111	62	76	76	0.872979	0.943915	12983	0.0832607	0.520783	75.1191	0.159876	0	6.23111	ns
FAF1	1090	1321	1026	1116	1166	650	0.837493	0.927989	12512	-0.0312724	0.152473	1030.2	-0.205101	0	10.0087	ns
FAF2	864	1078	756	927	1208	840	0.019731	0.0915724	2246	0.37233	0.159701	934.802	2.33142	0	9.86852	ns
FAH	252	261	122	202	104	207	0.916337	0.964807	13358	-0.0403782	0.384375	188.041	-0.105049	0	7.55491	ns
FAHD1	1261	1818	1428	1649	1374	1381	0.116729	0.303675	4321	0.198368	0.126458	1462.95	1.56865	0	10.5147	ns
FAHD2A	171	147	86	218	188	65	0.368131	0.608746	7569	0.380785	0.423104	140.805	0.89998	0	7.13756	ns
FAHD2B	178	209	126	106	121	182	0.927207	0.969066	13480	-0.035457	0.388104	152.786	-0.0913595	0	7.25536	ns
FAIM	503	662	525	577	553	373	0.8306	0.9243	12457	0.0383137	0.179093	518.511	0.213932	0	9.01823	ns
FAM102A	40	50	43	36	11	33	0.495419	1	9106	-0.490502	0.719512	34.6444	-0.681715	0	5.11455	ns
FAM104A	435	502	469	421	431	313	0.742044	0.875731	11603	-0.0657231	0.199676	419.614	-0.329148	0	8.71292	ns
FAM104B	368	578	286	412	442	415	0.18816	0.410943	5295	0.308917	0.234732	409.937	1.31604	0	8.67926	ns
FAM107B	616	818	576	429	280	191	1.16884e-05	0.000239091	484	-0.968321	0.22091	457.603	-4.38332	0	8.83795	down
FAM110A	68	50	45	81	44	98	0.204205	0.430137	5533	0.699658	0.551058	65.8578	1.26966	0	6.04128	ns
FAM110B	52	117	40	112	80	35	0.53822	0.746377	9518	0.337616	0.548517	68.751	0.615507	0	6.10331	ns
FAM111A	33	29	44	15	15	48	0.859859	1	12867	-0.142877	0.809258	31.5668	-0.176553	0	4.98034	ns
FAM111B	647	600	561	367	534	432	0.346034	0.587613	7304	-0.212079	0.225063	516.582	-0.94231	0	9.01285	ns
FAM114A2	155	192	305	230	294	185	0.372054	0.612876	7612	0.30276	0.339177	226.382	0.892632	0	7.82261	ns
FAM117A	82	203	110	185	85	127	0.528543	0.740048	9422	0.26315	0.417546	128.202	0.630231	0	7.00228	ns
FAM117B	192	107	86	146	66	134	0.888957	0.951499	13126	0.0650073	0.465589	121.633	0.139624	0	6.92639	ns
FAM118A	93	193	154	190	163	93	0.552134	0.756502	9675	0.219697	0.369508	142.996	0.594566	0	7.15983	ns
FAM118B	124	218	128	274	287	106	0.0482407	0.169054	3063	0.702567	0.355686	183.791	1.97524	0	7.52192	ns
FAM120A	1980	2500	1962	1668	1459	1316	0.00189698	0.0158846	1200	-0.313566	0.100958	1761.55	-3.1059	0	10.7826	ns
FAM120AOS	729	744	542	509	466	186	0.0130663	0.0691925	1954	-0.627259	0.252728	503.568	-2.48196	0	8.97604	ns
FAM120C	140	210	149	188	93	191	0.630218	0.808649	10490	0.182477	0.379039	160.438	0.48142	0	7.32587	ns
FAM124A	44	87	96	62	24	23	0.141413	0.342447	4684	-0.894641	0.608372	53.1596	-1.47055	0	5.73226	ns
FAM126A	230	552	326	374	438	392	0.141913	0.342841	4694	0.392346	0.267138	379.59	1.4687	0	8.5683	ns
FAM126B	178	138	96	107	23	123	0.428402	0.661807	8289	-0.438897	0.554213	109.393	-0.791929	0	6.77337	ns
FAM131A	116	118	88	88	65	103	0.85979	0.937638	12866	-0.0769334	0.435533	95.4387	-0.176642	0	6.5765	ns
FAM131C	12	66	48	31	34	30	0.850776	1	12645	-0.139134	0.73957	35.5731	-0.188128	0	5.15272	ns
FAM133B	150	141	125	67	106	75	0.195764	0.41991	5420	-0.522619	0.403968	107.995	-1.29371	0	6.75482	ns
FAM135A	187	155	192	95	134	17	0.0549397	0.185629	3198	-1.00059	0.521315	123.91	-1.91935	0	6.95315	ns
FAM136A	1690	1753	1377	1300	1067	1202	0.158405	0.367923	4916	-0.202549	0.143605	1370.89	-1.41046	0	10.4209	ns
FAM13A	297	388	313	309	259	222	0.596827	0.787149	10129	-0.121655	0.229985	290.228	-0.528969	0	8.18104	ns
FAM13B	24	81	52	100	34	20	0.837539	0.927989	12513	0.140232	0.683918	48.6735	0.205042	0	5.60506	ns
FAM13C	80	98	59	65	74	76	0.799615	0.906593	12190	0.118455	0.466643	74.4024	0.253845	0	6.21728	ns
FAM149B1	85	147	83	88	84	24	0.326626	0.567486	7077	-0.499939	0.509657	79.8817	-0.980932	0	6.31979	ns
FAM161A	311	441	265	488	339	432	0.0188898	0.0890118	2210	0.559082	0.238141	377.087	2.3477	0	8.55875	ns
FAM162A	1863	2086	1590	1641	1609	1239	0.412233	0.649342	8083	-0.0877454	0.10701	1631.21	-0.81997	0	10.6717	ns
FAM168A	31	115	108	174	83	82	0.233685	0.468561	5877	0.614431	0.51593	96.602	1.19092	0	6.59398	ns
FAM168B	639	800	576	1069	876	628	0.000322717	0.00384874	834	0.557589	0.155043	752.214	3.59635	0	9.555	ns
FAM169A	275	330	298	299	305	299	0.340852	0.581878	7241	0.230828	0.242344	299.223	0.952483	0	8.22508	ns
FAM171A1	842	979	712	452	299	475	0.000390757	0.00447573	869	-0.794481	0.224034	604.929	-3.54625	0	9.24062	down
FAM171A2	74	53	44	92	60	63	0.302452	0.545121	6739	0.52692	0.510982	64.0689	1.03119	0	6.00155	ns
FAM171B	79	84	82	99	38	2	0.335746	0.577297	7174	-0.748	0.777059	59.7185	-0.962605	0	5.90011	ns
FAM172A	6684	8287	6026	6355	5532	5807	0.921896	0.967556	13415	-0.00859844	0.0876986	6330.58	-0.0980453	0	12.6281	ns
FAM174A	262	247	201	193	190	175	0.657718	0.826943	10742	-0.126084	0.284572	207.682	-0.443067	0	7.69823	ns
FAM174B	87	94	121	240	163	109	0.0151527	0.0765218	2052	0.919407	0.378558	134.684	2.42871	0	7.07344	ns
FAM174C	1932	2376	1640	1469	1136	1016	1.60177e-05	0.000315828	502	-0.497027	0.115207	1533.9	-4.31421	0	10.583	ns
FAM177A1	1861	2215	1722	1228	1389	919	3.62682e-05	0.00062714	573	-0.499674	0.120985	1500.79	-4.13005	0	10.5515	ns
FAM184A	144	144	69	140	147	95	0.420441	0.656726	8189	0.317864	0.39454	120.492	0.805657	0	6.9128	ns
FAM184B	13	18	28	27	27	37	0.283572	1	6484	0.858878	0.800946	25.7825	1.07233	0	4.68832	ns
FAM185A	156	274	120	184	120	168	0.877347	0.946308	13019	0.0552503	0.357994	165.592	0.154333	0	7.37149	ns
FAM187A	10	40	6	13	4	24	0.981101	1	13939	-0.0267841	1.13068	15.6078	-0.0236886	0	3.9642	ns
FAM189A2	26	31	52	7	34	67	0.716364	1	11310	0.305189	0.839994	38.0819	0.363323	0	5.25103	ns
FAM193A	184	215	281	351	268	264	0.0450539	0.161901	2979	0.571128	0.284972	260.983	2.00415	0	8.02781	ns
FAM193B	149	151	77	185	186	76	0.283325	0.526565	6482	0.433263	0.403831	133.149	1.07288	0	7.0569	ns
FAM199X	175	275	186	190	247	171	0.552845	0.757161	9678	0.173992	0.293161	203.184	0.593502	0	7.66664	ns
FAM200A	183	148	128	154	147	76	0.763283	0.88791	11803	-0.111249	0.369386	135.393	-0.301173	0	7.08101	ns
FAM200B	30	45	41	58	58	49	0.197853	1	5442	0.731165	0.567811	46.8605	1.28769	0	5.5503	ns
FAM204A	855	888	717	583	587	547	0.0857901	0.24913	3790	-0.291863	0.169882	680.725	-1.71804	0	9.41093	ns
FAM20B	300	383	330	222	278	148	0.094332	0.264064	3955	-0.442583	0.264548	267.069	-1.67298	0	8.06107	ns
FAM210A	338	474	280	492	368	512	0.0147938	0.0754179	2032	0.594142	0.243762	410.789	2.43739	0	8.68226	ns
FAM210B	1278	1582	1105	981	1028	1084	0.496003	0.71339	9112	-0.106547	0.156505	1155.35	-0.680793	0	10.1741	ns
FAM214A	153	238	110	241	158	97	0.595206	0.786599	10110	0.192283	0.361905	158.993	0.531308	0	7.31282	ns
FAM216A	2944	3501	3034	4136	3433	3276	3.09443e-06	7.68842e-05	397	0.41177	0.0882784	3361.81	4.66445	0	11.715	ns
FAM217B	869	891	563	368	410	219	3.26695e-06	8.07626e-05	400	-1.01758	0.218679	524.499	-4.65328	0	9.0348	down
FAM219A	281	237	259	306	440	365	0.00694668	0.043122	1654	0.736785	0.272945	319.644	2.69939	0	8.32032	up
FAM219B	265	283	176	127	276	246	0.74075	0.875044	11592	0.118236	0.357359	228.186	0.33086	0	7.83407	ns
FAM220A	164	157	104	131	118	52	0.429112	0.662201	8297	-0.322132	0.407395	115.86	-0.790712	0	6.85624	ns
FAM221A	117	104	61	165	93	241	0.0148552	0.0755091	2035	1.11017	0.455757	135.129	2.43589	0	7.07819	ns
FAM222A	174	202	77	265	132	25	0.952167	0.980561	13698	0.0330536	0.55103	136.146	0.0599851	0	7.08901	ns
FAM222B	399	571	427	352	287	249	0.0382323	0.144751	2810	-0.432938	0.208911	366.883	-2.07236	0	8.51918	ns
FAM227B	101	83	26	44	21	10	0.0632354	1	3363	-1.32469	0.713143	43.9978	-1.85753	0	5.45936	ns
FAM229B	330	430	261	195	250	215	0.158908	0.368575	4926	-0.375775	0.266742	271.637	-1.40875	0	8.08554	ns
FAM234A	361	533	493	480	337	213	0.308963	0.551565	6832	-0.25063	0.246344	387.61	-1.0174	0	8.59846	ns
FAM234B	218	312	231	332	281	228	0.135618	0.333586	4609	0.362694	0.243042	262.338	1.49231	0	8.03528	ns
FAM241A	369	302	322	249	274	193	0.286763	0.530052	6530	-0.27858	0.261516	279.332	-1.06525	0	8.12584	ns
FAM241B	342	344	256	583	435	329	0.00140068	0.0124943	1127	0.710731	0.222485	377.208	3.19451	0	8.55922	up
FAM24B	74	133	150	251	223	294	0.000156294	0.00209222	744	1.35016	0.357106	193.687	3.78085	0	7.59758	up
FAM32A	1688	1996	1523	1597	1118	1041	0.0346924	0.135237	2717	-0.261471	0.123807	1447.29	-2.11193	0	10.4991	ns
FAM3A	369	433	322	233	289	216	0.115063	0.300339	4301	-0.377908	0.239814	301.352	-1.57584	0	8.23531	ns
FAM3C	269	517	306	264	290	197	0.247202	0.485356	6037	-0.299068	0.258447	294.378	-1.15717	0	8.20153	ns
FAM43A	66	161	95	85	91	38	0.435824	0.667716	8376	-0.373456	0.479241	84.3578	-0.779264	0	6.39845	ns
FAM47E-STBD1	65	78	77	60	62	24	0.42931	0.662377	8299	-0.425413	0.538244	58.5741	-0.790373	0	5.87219	ns
FAM50A	923	1181	999	1223	1109	940	0.0214873	0.0969344	2316	0.293396	0.127602	1048.66	2.29931	0	10.0343	ns
FAM53B	199	250	130	169	147	51	0.231896	0.466019	5857	-0.47764	0.399535	148.614	-1.19549	0	7.21543	ns
FAM53C	638	809	675	1107	1145	602	0.000402429	0.00457746	875	0.618791	0.174875	816.251	3.53849	0	9.67287	up
FAM71D	1224	1487	1146	1610	1218	946	0.181869	0.401122	5219	0.170297	0.127561	1241.53	1.33502	0	10.2779	ns
FAM71E1	58	88	73	17	44	1	0.0435788	1	2951	-1.66829	0.826655	43.4844	-2.01812	0	5.44243	ns
FAM72C	37	49	47	3	50	5	0.291612	1	6601	-1.00682	0.954698	30.3445	-1.05459	0	4.92337	ns
FAM72D	26	66	60	71	44	37	0.735495	0.873134	11532	0.201883	0.597595	49.2242	0.337825	0	5.62129	ns
FAM76A	200	193	256	316	262	209	0.109752	0.291771	4211	0.457582	0.286112	238.41	1.59931	0	7.8973	ns
FAM76B	168	227	154	167	132	119	0.589567	0.78172	10065	-0.168838	0.312973	156.189	-0.539464	0	7.28715	ns
FAM78A	5	38	11	6	15	11	0.727269	1	11448	-0.39759	1.14001	13.4289	-0.348761	0	3.74727	ns
FAM81A	35	43	39	2	53	15	0.587381	1	10042	-0.507415	0.935094	30.3683	-0.542635	0	4.92449	ns
FAM83B	18	40	46	15	54	1	0.672293	1	10914	-0.426867	1.00914	27.6257	-0.423003	0	4.78794	ns
FAM83D	398	516	481	234	158	114	6.08897e-07	1.92017e-05	312	-1.27986	0.256568	299.802	-4.98837	0	8.22787	down
FAM83G	132	127	65	150	69	54	0.881755	0.948048	13065	-0.0700807	0.471148	95.1954	-0.148744	0	6.57282	ns
FAM89A	1804	2107	1690	2010	1582	1545	0.388798	0.6284	7811	0.0940553	0.109138	1758.44	0.8618	0	10.7801	ns
FAM89B	483	704	523	459	516	236	0.188243	0.410943	5297	-0.300584	0.228443	466.853	-1.3158	0	8.86682	ns
FAM8A1	490	624	521	588	402	430	0.94425	0.977225	13627	0.0135779	0.194166	498.751	0.069929	0	8.96218	ns
FAM91A1	172	283	195	187	164	32	0.175485	0.393206	5127	-0.609627	0.449979	161.168	-1.35479	0	7.33243	ns
FAM95C	10	17	4	24	15	11	0.389931	1	7826	0.92914	1.08072	13.1014	0.859743	0	3.71165	ns
FAM98A	496	687	466	325	366	490	0.430967	0.663526	8317	-0.199956	0.253901	464.599	-0.787538	0	8.85984	ns
FAM98B	756	1028	727	946	929	584	0.244604	0.482547	6004	0.179973	0.154675	806.992	1.16356	0	9.65641	ns
FAM98C	356	334	211	297	199	277	0.947782	0.978745	13656	0.0191323	0.292132	275.072	0.065492	0	8.10366	ns
FANCA	375	591	398	311	470	242	0.450048	0.677998	8571	-0.188051	0.248963	384.19	-0.755335	0	8.58567	ns
FANCB	77	134	78	142	122	69	0.310693	0.552866	6857	0.416057	0.410406	100.418	1.01377	0	6.64988	ns
FANCC	243	337	211	383	306	107	0.594677	0.786209	10107	0.178969	0.336362	252.778	0.532071	0	7.98173	ns
FANCD2	1890	2060	1672	1930	1868	1314	0.531433	0.742262	9444	0.0674229	0.107735	1750.78	0.62582	0	10.7738	ns
FANCE	327	345	331	318	485	139	0.815881	0.915436	12350	0.0751963	0.322945	314.947	0.232846	0	8.29897	ns
FANCF	160	246	142	322	195	185	0.0538783	0.182471	3187	0.578695	0.300182	204.027	1.92781	0	7.67262	ns
FANCG	335	454	257	436	358	171	0.784166	0.899992	12040	0.0756041	0.276034	321.246	0.273894	0	8.32753	ns
FANCI	862	1088	789	1263	916	692	0.0770777	0.232343	3636	0.268601	0.151932	911.967	1.7679	0	9.83284	ns
FANCL	346	270	296	420	367	134	0.640446	0.814202	10603	0.15027	0.321726	296.872	0.467075	0	8.21369	ns
FANCM	151	153	177	158	207	188	0.203185	0.429	5521	0.425428	0.334317	173.731	1.27253	0	7.44071	ns
FAR1	454	446	309	357	314	260	0.473598	0.696893	8817	-0.162932	0.227357	347.316	-0.716637	0	8.4401	ns
FAR2	394	359	282	365	317	204	0.883943	0.949259	13087	-0.0361145	0.247405	311.637	-0.145973	0	8.28372	ns
FARP1	870	1061	820	648	433	497	0.000926908	0.00897623	1033	-0.578437	0.174658	696.157	-3.31182	0	9.44327	ns
FARP2	197	311	260	244	198	118	0.373154	0.614369	7622	-0.264307	0.296781	212.634	-0.89058	0	7.73223	ns
FARS2	138	279	211	252	264	120	0.510504	0.725841	9245	0.218305	0.331744	203.621	0.658053	0	7.66974	ns
FARSA	2505	3299	2347	3544	3333	2236	7.55679e-05	0.00114917	653	0.371625	0.0938913	2820.06	3.95804	0	11.4615	ns
FARSB	1624	1992	1668	1717	1680	1365	0.518639	0.732753	9331	0.0676387	0.104794	1644.09	0.645444	0	10.6831	ns
FAS	83	75	49	32	46	50	0.444941	0.675478	8479	-0.431199	0.564488	54.8189	-0.763876	0	5.7766	ns
FASN	2439	3349	2786	1736	1364	1211	2.4815e-13	2.06911e-11	118	-0.77813	0.106303	2057.11	-7.3199	0	11.0064	down
FASTK	534	804	637	509	477	342	0.0500837	0.173757	3102	-0.358565	0.183012	530.828	-1.95925	0	9.0521	ns
FASTKD1	117	181	179	134	191	103	0.889378	0.951499	13131	0.050252	0.361288	147.78	0.139091	0	7.20731	ns
FASTKD2	251	320	236	310	369	260	0.0643677	0.207101	3383	0.443961	0.240028	287.973	1.84962	0	8.16979	ns
FASTKD3	285	241	254	391	390	287	0.00832673	0.0495915	1725	0.64589	0.244792	308.025	2.63853	0	8.26691	up
FASTKD5	495	491	360	473	446	331	0.619653	0.801574	10396	0.101648	0.204794	423.901	0.496342	0	8.72758	ns
FAT1	75	73	70	139	58	38	0.641108	0.814834	10607	0.244544	0.524604	72.8368	0.46615	0	6.1866	ns
FAT3	126	83	41	73	21	60	0.448118	0.677817	8543	-0.467345	0.616098	65.6303	-0.758557	0	6.03629	ns
FAU	21972	30168	22074	24251	23268	18035	0.370141	0.61053	7592	0.0436281	0.0486807	22737.4	0.89621	0	14.4728	ns
FAXC	135	105	134	150	196	32	0.792447	0.903413	12124	0.13292	0.505139	121.494	0.263135	0	6.92474	ns
FBF1	48	65	46	48	85	30	0.676064	0.838707	10936	0.240951	0.576657	52.2604	0.417841	0	5.70765	ns
FBH1	849	974	833	608	674	591	0.0931296	0.262344	3930	-0.275802	0.164255	738.555	-1.67911	0	9.52856	ns
FBL	56	61	53	30	34	23	0.207304	1	5565	-0.758314	0.601352	41.2325	-1.26101	0	5.36571	ns
FBLIM1	187	209	126	157	123	161	0.977222	0.992312	13911	0.00980744	0.34349	158.007	0.0285523	0	7.30385	ns
FBLL1	22	30	24	28	25	42	0.418396	1	8167	0.599091	0.740343	28.9953	0.809207	0	4.85775	ns
FBLN1	166	248	223	208	246	187	0.417689	0.654505	8151	0.234147	0.288915	210.449	0.810438	0	7.71733	ns
FBLN5	140	119	138	81	63	81	0.14714	0.351813	4750	-0.60363	0.416381	101.79	-1.44971	0	6.66945	ns
FBN1	142	140	31	61	150	79	0.77776	0.897008	11980	0.156883	0.555851	98.1697	0.28224	0	6.61721	ns
FBN2	295	358	372	272	205	224	0.194223	0.418611	5382	-0.334777	0.25788	281.426	-1.29819	0	8.13661	ns
FBRS	641	887	605	853	783	672	0.0228566	0.101437	2361	0.344391	0.151326	728.826	2.27582	0	9.50943	ns
FBRSL1	884	1229	1100	867	662	616	0.0174719	0.0841383	2156	-0.370788	0.156015	865.646	-2.37662	0	9.75763	ns
FBXL12	51	131	45	135	126	85	0.0585407	0.193477	3280	0.872378	0.461179	93.2586	1.89163	0	6.54316	ns
FBXL15	435	557	537	502	589	463	0.222102	0.453844	5731	0.243663	0.199567	509.518	1.22096	0	8.99299	ns
FBXL16	181	214	109	148	91	140	0.686853	0.846118	11029	-0.152481	0.378243	143.517	-0.40313	0	7.16508	ns
FBXL17	174	139	136	97	100	131	0.589578	0.78172	10066	-0.211583	0.392222	128.931	-0.539447	0	7.01046	ns
FBXL18	297	353	170	184	176	139	0.111651	0.294829	4244	-0.480415	0.301993	210.501	-1.59082	0	7.71769	ns
FBXL19	80	66	27	27	74	51	0.899728	0.956399	13224	0.0802818	0.637135	53.6801	0.126004	0	5.74631	ns
FBXL2	55	62	80	38	35	49	0.423569	0.658814	8227	-0.457059	0.571149	52.6652	-0.800245	0	5.71878	ns
FBXL20	225	321	319	244	380	235	0.46109	0.686749	8689	0.208474	0.282848	284.29	0.737053	0	8.15122	ns
FBXL3	389	449	359	540	261	203	0.756347	0.884863	11737	-0.0855006	0.275558	352.763	-0.310282	0	8.46255	ns
FBXL4	117	53	97	94	77	39	0.66824	0.833204	10861	-0.223607	0.521758	78.077	-0.428565	0	6.28683	ns
FBXL5	200	248	158	73	234	99	0.422415	0.658276	8209	-0.337478	0.420671	163.449	-0.802239	0	7.3527	ns
FBXO10	29	66	17	43	40	1	0.808007	1	12266	-0.233584	0.961259	29.8288	-0.242998	0	4.89864	ns
FBXO11	310	328	263	267	225	96	0.146014	0.349537	4743	-0.450587	0.309947	237.105	-1.45376	0	7.88938	ns
FBXO16	474	689	503	446	433	325	0.189258	0.412518	5305	-0.24612	0.18748	462.732	-1.31278	0	8.85403	ns
FBXO21	701	778	704	729	556	427	0.355236	0.597082	7398	-0.158724	0.171689	631.175	-0.924482	0	9.3019	ns
FBXO22	806	965	1018	1110	891	627	0.565025	0.765741	9822	0.0969935	0.168569	883.848	0.575394	0	9.78765	ns
FBXO25	278	346	262	119	235	173	0.121654	0.311626	4395	-0.497268	0.32126	229.28	-1.54787	0	7.84096	ns
FBXO27	36	37	5	43	45	6	0.633488	1	10518	0.445936	0.935223	27.0743	0.476823	0	4.75885	ns
FBXO28	366	552	283	493	155	382	0.912706	0.963119	13334	0.0370074	0.33758	362.186	0.109626	0	8.50059	ns
FBXO3	297	271	247	234	350	84	0.723238	0.866301	11417	-0.131486	0.371289	238.617	-0.354134	0	7.89855	ns
FBXO30	127	153	74	109	150	51	0.979148	0.993281	13926	0.0116872	0.44715	106.169	0.0261371	0	6.73022	ns
FBXO31	101	203	144	100	190	167	0.43442	0.666083	8365	0.309852	0.396407	150.296	0.781651	0	7.23166	ns
FBXO32	133	67	47	108	139	130	0.0804129	0.238834	3693	0.834196	0.477148	106.087	1.7483	0	6.72911	ns
FBXO33	434	462	401	308	414	260	0.407856	0.645209	8046	-0.189871	0.229403	371.204	-0.827673	0	8.53607	ns
FBXO34	53	28	18	28	76	77	0.0979968	0.271068	4014	1.13975	0.688818	48.859	1.65464	0	5.61055	ns
FBXO38	142	104	40	124	37	75	0.9103	0.962137	13308	-0.0635778	0.56433	84.5654	-0.112661	0	6.40199	ns
FBXO4	726	976	518	868	780	708	0.0596514	0.196062	3300	0.329762	0.175092	748.901	1.88336	0	9.54863	ns
FBXO41	18	25	20	18	12	33	0.731494	1	11487	0.302165	0.880589	21.3521	0.34314	0	4.4163	ns
FBXO42	136	94	53	125	157	42	0.488162	0.707889	8996	0.354864	0.511895	98.1618	0.693235	0	6.61709	ns
FBXO44	133	212	102	84	136	25	0.182531	0.402114	5226	-0.671567	0.503801	107.78	-1.333	0	6.75194	ns
FBXO45	600	982	747	426	600	504	0.0961476	0.267461	3983	-0.35234	0.211765	625.72	-1.66382	0	9.28937	ns
FBXO46	67	112	132	147	115	77	0.473558	0.696893	8816	0.302989	0.422754	106.311	0.716702	0	6.73215	ns
FBXO5	552	561	498	647	454	518	0.258878	0.498258	6197	0.222597	0.197155	533.319	1.12905	0	9.05885	ns
FBXO6	34	23	82	58	25	43	0.993975	1	14078	0.00535308	0.708931	44.6419	0.00755092	0	5.48033	ns
FBXO7	1409	1867	1260	1727	1418	921	0.740724	0.875044	11591	0.0449121	0.135729	1387.05	0.330894	0	10.4378	ns
FBXO8	80	180	135	139	55	34	0.210098	0.438328	5598	-0.629698	0.502434	97.1716	-1.2533	0	6.60246	ns
FBXO9	1860	1900	1740	1031	1011	783	1.05978e-09	5.69793e-08	183	-0.755984	0.123929	1338.82	-6.10014	0	10.3867	down
FBXW11	344	464	352	179	321	83	0.0204355	0.0937321	2275	-0.805976	0.347665	275.372	-2.31825	0	8.10524	ns
FBXW2	341	467	341	299	152	250	0.0962709	0.267649	3986	-0.472615	0.284159	298.435	-1.66321	0	8.22128	ns
FBXW4	329	366	260	341	246	156	0.508099	0.723891	9224	-0.176091	0.266079	272.337	-0.6618	0	8.08925	ns
FBXW5	1029	1185	867	768	561	485	0.000328529	0.00389915	838	-0.555971	0.154793	783.761	-3.5917	0	9.61427	ns
FBXW7	331	363	273	260	390	181	0.958074	0.983462	13757	-0.0145517	0.2768	291.863	-0.0525711	0	8.18915	ns
FBXW8	111	144	57	110	61	89	0.993145	0.997762	14067	-0.00397054	0.462127	92.539	-0.00859189	0	6.53199	ns
FBXW9	159	135	161	304	177	256	0.00618149	0.0395446	1602	0.901809	0.329368	201.799	2.738	0	7.65677	up
FCF1	425	588	437	417	312	340	0.32054	0.561672	6987	-0.207555	0.208944	408.563	-0.99335	0	8.67441	ns
FCGRT	429	571	370	420	268	247	0.134958	0.333045	4592	-0.337395	0.225707	368.947	-1.49483	0	8.52727	ns
FCHSD2	66	96	14	78	85	131	0.0713488	0.220951	3526	1.08297	0.600566	79.8324	1.80325	0	6.3189	ns
FCRLB	14	36	30	43	44	23	0.357255	1	7425	0.665746	0.723159	31.0355	0.920608	0	4.95585	ns
FCSK	51	49	27	12	10	37	0.352879	1	7375	-0.763236	0.821551	30.564	-0.929019	0	4.93376	ns
FDPS	2540	3009	2176	3050	2391	1994	0.100799	0.275948	4064	0.156085	0.0951161	2470.59	1.64099	0	11.2706	ns
FDX1	1196	1383	1100	993	758	745	0.0125755	0.0673178	1933	-0.342446	0.137222	999.258	-2.49557	0	9.96471	ns
FDX2	411	622	508	556	454	477	0.360628	0.601615	7457	0.181598	0.198649	497.445	0.914168	0	8.95839	ns
FDXACB1	90	43	68	83	28	58	0.895427	0.954715	13181	-0.0782517	0.595342	61.4777	-0.13144	0	5.94199	ns
FDXR	317	344	264	355	199	276	0.803652	0.908448	12231	0.0674263	0.271198	287.754	0.248623	0	8.16869	ns
FECH	641	749	440	484	472	263	0.0794245	0.236805	3679	-0.381057	0.217246	486.291	-1.75403	0	8.92567	ns
FEM1A	529	610	510	422	462	338	0.24928	0.487027	6072	-0.217404	0.188703	466.511	-1.1521	0	8.86577	ns
FEM1B	538	734	535	511	376	469	0.401069	0.639216	7967	-0.171086	0.203743	515.11	-0.839714	0	9.00874	ns
FEM1C	115	74	37	76	57	25	0.544423	0.750746	9612	-0.358485	0.591424	61.2117	-0.606139	0	5.93574	ns
FEN1	1952	2383	2044	1893	2076	1580	0.873149	0.943953	12986	0.0172491	0.108037	1951.73	0.159659	0	10.9305	ns
FER	161	153	125	274	116	107	0.36662	0.607246	7550	0.343398	0.380361	151.781	0.902822	0	7.24585	ns
FERMT1	101	81	91	27	94	67	0.593426	0.785302	10097	-0.295979	0.554395	76.6189	-0.533877	0	6.25963	ns
FERMT2	922	1196	905	1124	1007	990	0.0420054	0.154041	2905	0.279379	0.137391	1012.48	2.03347	0	9.98367	ns
FEZ1	25	26	32	29	5	18	0.590468	1	10071	-0.485872	0.902843	21.9602	-0.538158	0	4.45682	ns
FEZ2	554	696	570	653	691	461	0.245626	0.483796	6013	0.197773	0.170341	592.717	1.16104	0	9.2112	ns
FGD1	66	138	103	145	7	84	0.824164	0.921523	12400	-0.152964	0.688433	87.3608	-0.222192	0	6.44891	ns
FGD4	93	39	46	79	95	34	0.535843	0.745182	9493	0.361262	0.583518	63.4841	0.619111	0	5.98832	ns
FGD6	45	63	60	58	29	2	0.31491	1	6907	-0.824875	0.820793	39.9175	-1.00497	0	5.31895	ns
FGF13	421	307	247	222	232	80	0.0401485	0.149743	2858	-0.714848	0.34833	240.456	-2.05222	0	7.90963	ns
FGF2	136	131	50	78	34	33	0.0871553	0.251694	3821	-0.930473	0.543946	72.2868	-1.7106	0	6.17566	ns
FGF9	226	436	292	571	432	341	0.00229835	0.0183805	1255	0.716496	0.235017	376.7	3.0487	0	8.55727	up
FGFBP3	51	95	37	67	38	80	0.569644	0.768396	9871	0.324727	0.571124	60.6237	0.568576	0	5.92181	ns
FGFR1	529	777	586	386	367	356	0.0061926	0.03959	1603	-0.53153	0.194173	483.081	-2.7374	0	8.91612	ns
FGFR1OP2	522	742	437	479	300	203	0.0135202	0.0708437	1974	-0.595288	0.24103	422.78	-2.46977	0	8.72377	ns
FGFR2	211	295	184	158	139	90	0.0445122	0.160541	2968	-0.621278	0.309211	170.707	-2.00924	0	7.41538	ns
FGFR3	136	232	150	158	129	135	0.883265	0.948842	13080	-0.0484665	0.330081	152.486	-0.146832	0	7.25253	ns
FGFRL1	269	398	271	206	200	141	0.0319746	0.127465	2649	-0.556056	0.259266	236.786	-2.14473	0	7.88744	ns
FGGY	40	84	41	38	2	30	0.259885	1	6204	-0.956618	0.849071	36.869	-1.12666	0	5.20434	ns
FH	817	879	555	836	689	753	0.160197	0.370865	4941	0.256026	0.182301	746.238	1.40441	0	9.54349	ns
FHAD1	21	28	8	15	16	9	0.785921	1	12055	-0.270496	0.995897	15.3417	-0.271611	0	3.93938	ns
FHIP1A	62	54	57	11	33	43	0.313287	1	6885	-0.704661	0.698827	43.0956	-1.00835	0	5.42947	ns
FHIP1B	65	97	62	192	55	55	0.253816	0.492167	6134	0.59711	0.523262	84.2693	1.14113	0	6.39694	ns
FHIP2A	88	112	69	49	39	32	0.0581881	0.192571	3273	-0.943872	0.498275	61.4307	-1.89428	0	5.94089	ns
FHIP2B	86	63	99	102	20	15	0.243119	0.480175	5992	-0.785629	0.673073	61.1201	-1.16723	0	5.93358	ns
FHIT	64	62	69	54	67	16	0.543092	0.749697	9599	-0.367036	0.603535	53.2148	-0.608144	0	5.73376	ns
FHL1	1365	2033	1350	1544	1071	789	0.0650195	0.208325	3396	-0.275037	0.149062	1301.21	-1.84512	0	10.3456	ns
FHL2	334	559	431	392	329	262	0.339959	0.581471	7231	-0.210825	0.220934	371.608	-0.954247	0	8.53764	ns
FHL3	251	297	344	362	299	116	0.863053	0.938113	12909	-0.0561567	0.325567	268.748	-0.172489	0	8.07011	ns
FHOD1	432	589	463	353	497	102	0.16527	0.377967	5007	-0.476521	0.343423	385.537	-1.38756	0	8.59073	ns
FHOD3	46	47	54	43	26	65	0.837626	1	12514	0.129341	0.631148	47.4989	0.20493	0	5.56982	ns
FIBP	1077	1381	1001	826	549	600	0.000231818	0.00290555	794	-0.584961	0.15889	870.877	-3.68155	0	9.76633	ns
FICD	144	151	159	362	429	291	3.8039e-08	1.52141e-06	246	1.45521	0.264597	260.563	5.49972	0	8.02549	up
FIG4	260	327	336	268	276	253	0.971767	0.989467	13870	0.00901301	0.254665	283.33	0.0353916	0	8.14634	ns
FIGN	73	51	109	58	65	52	0.650111	0.82132	10682	-0.241378	0.532128	67.8788	-0.453609	0	6.08489	ns
FIGNL1	302	397	204	484	375	223	0.0797959	0.237481	3686	0.465196	0.265542	320.893	1.75187	0	8.32595	ns
FILIP1L	64	23	7	98	107	80	0.00714442	0.0440163	1666	1.79735	0.668149	64.8719	2.69004	0	6.01952	up
FIP1L1	903	978	769	1779	1420	1549	2.69323e-14	2.54795e-12	104	1.0693	0.14047	1248.22	7.61227	0	10.2857	up
FIS1	855	1029	812	1026	804	602	0.727926	0.86971	11453	0.0514803	0.14798	832.234	0.347886	0	9.70085	ns
FITM2	167	209	238	75	89	78	0.00201701	0.0166209	1220	-1.12442	0.36416	137.606	-3.08772	0	7.10439	down
FIZ1	76	120	82	131	76	124	0.232142	0.46624	5861	0.508316	0.425419	101.196	1.19486	0	6.66101	ns
FJX1	662	595	476	272	324	114	7.73822e-05	0.00117313	656	-1.11887	0.283087	386.113	-3.95237	0	8.59288	down
FKBP10	128	85	49	148	120	74	0.220347	0.451478	5714	0.564185	0.460331	99.0286	1.22561	0	6.62977	ns
FKBP11	1007	1220	732	1109	986	508	0.960286	0.984193	13778	0.0094578	0.189934	892.173	0.0497951	0	9.80118	ns
FKBP14	536	476	277	428	299	192	0.273669	0.51451	6386	-0.304317	0.278003	353.064	-1.09465	0	8.46379	ns
FKBP15	151	188	156	150	148	111	0.84578	0.932313	12597	-0.0621854	0.31971	147.12	-0.194506	0	7.20085	ns
FKBP1A	7679	9402	7156	6245	5770	4594	5.27035e-09	2.44599e-07	212	-0.328241	0.056221	6593.66	-5.8384	0	12.6869	ns
FKBP1B	165	159	93	151	79	90	0.665977	0.832382	10831	-0.173026	0.400824	118.898	-0.431676	0	6.89358	ns
FKBP1C	1163	1156	882	591	541	465	7.8763e-07	2.32718e-05	333	-0.787435	0.159451	769.167	-4.93841	0	9.58715	down
FKBP2	937	1319	929	1259	953	1081	0.0555485	0.186916	3211	0.288072	0.150464	1065.85	1.91456	0	10.0578	ns
FKBP3	5401	6890	5148	5956	5447	4894	0.0578613	0.191812	3267	0.13013	0.068607	5524.03	1.89675	0	12.4315	ns
FKBP4	4578	5591	4770	5515	4490	3497	0.472223	0.696347	8797	0.0558904	0.0777479	4630.76	0.718867	0	12.177	ns
FKBP5	783	1023	579	726	605	501	0.378941	0.619129	7689	-0.152168	0.172947	678.827	-0.87985	0	9.4069	ns
FKBP7	69	137	72	101	39	112	0.763998	0.88833	11806	0.156022	0.519667	87.0959	0.300235	0	6.44453	ns
FKBP8	57	119	71	92	115	98	0.1904	0.413724	5323	0.570697	0.435847	91.2817	1.3094	0	6.51225	ns
FKBP9	148	235	120	160	117	148	0.951248	0.980548	13690	0.021403	0.350069	150.768	0.0611395	0	7.23619	ns
FKRP	299	236	123	309	333	129	0.262548	0.501707	6245	0.405675	0.362084	231.686	1.12039	0	7.85603	ns
FKTN	224	306	187	205	94	217	0.580697	0.775761	9983	-0.202534	0.366666	201.208	-0.552367	0	7.65254	ns
FLAD1	1039	1288	986	1116	1096	841	0.422436	0.658276	8210	0.100143	0.124835	1039.42	0.802201	0	10.0216	ns
FLCN	189	253	217	235	142	144	0.654713	0.82491	10716	-0.134728	0.301254	191.088	-0.447225	0	7.57809	ns
FLI1	13	50	6	33	11	56	0.304461	1	6774	0.955702	0.930655	28.4561	1.02691	0	4.83067	ns
FLNA	620	779	656	751	713	606	0.138752	0.338586	4648	0.230141	0.155453	678.278	1.48046	0	9.40573	ns
FLNB	52	66	34	134	122	61	0.00781205	0.0469821	1708	1.26137	0.474185	77.182	2.66009	0	6.27019	up
FLOT2	611	950	766	429	426	410	0.000789279	0.00787598	1002	-0.639885	0.190639	577.347	-3.35653	0	9.17329	down
FLT1	77	107	125	67	178	91	0.469175	0.693746	8775	0.340233	0.470051	107.477	0.723822	0	6.74788	ns
FLT4	586	689	570	588	440	353	0.228753	0.461587	5820	-0.218366	0.181431	521.161	-1.20358	0	9.02559	ns
FLVCR1	293	247	256	248	198	254	0.897514	0.955558	13200	0.0373973	0.290345	248.55	0.128803	0	7.95739	ns
FLYWCH1	142	290	153	214	251	132	0.420716	0.657037	8191	0.263859	0.327702	190.375	0.80518	0	7.5727	ns
FLYWCH2	155	208	103	160	186	121	0.482763	0.703585	8922	0.239855	0.34174	151.593	0.701866	0	7.24406	ns
FMC1	1968	2187	1591	1930	1541	1365	0.761023	0.886764	11781	-0.0338383	0.11126	1721.17	-0.304138	0	10.7492	ns
FMN2	109	176	98	117	75	143	0.820773	0.918828	12383	0.0956235	0.422083	118.204	0.226551	0	6.88514	ns
FMNL2	102	137	71	147	130	165	0.0407459	0.151168	2872	0.782797	0.382579	126.137	2.04611	0	6.97885	ns
FMNL3	45	109	104	11	72	54	0.356984	0.598461	7422	-0.62058	0.673718	64.4295	-0.921127	0	6.00965	ns
FMR1	1424	2007	1484	1356	1645	1182	0.989423	0.996717	14030	-0.00172961	0.130472	1482.25	-0.0132566	0	10.5336	ns
FN1	34	94	85	126	35	39	0.900775	0.956751	13235	0.0753539	0.604365	65.7526	0.124683	0	6.03898	ns
FN3KRP	525	626	593	703	565	647	0.0567529	0.189569	3240	0.361203	0.189587	608.376	1.90521	0	9.24882	ns
FNBP1	370	539	675	451	338	402	0.444195	0.675042	8472	-0.197603	0.258261	456.245	-0.765129	0	8.83367	ns
FNBP1L	60	143	76	119	129	131	0.082271	0.242427	3733	0.724044	0.416678	109.285	1.73766	0	6.77195	ns
FNDC1	10	4	6	3	24	39	0.081899	1	3720	2.02764	1.16546	15.9722	1.73977	0	3.99749	ns
FNDC10	97	114	92	35	12	122	0.491163	0.709834	9055	-0.474539	0.689275	79.3064	-0.688461	0	6.30936	ns
FNDC3A	191	175	140	142	178	130	0.883196	0.948842	13078	0.0485893	0.330721	157.105	0.146919	0	7.29559	ns
FNDC3B	119	248	211	341	199	108	0.366668	0.607246	7551	0.333875	0.369849	196.607	0.902732	0	7.61917	ns
FNIP1	93	131	207	90	63	111	0.304062	0.546623	6764	-0.477557	0.464657	115.138	-1.02776	0	6.84722	ns
FNIP2	590	683	489	397	291	354	0.0139347	0.0724749	1990	-0.521491	0.21208	452.626	-2.45894	0	8.82218	ns
FNTA	313	457	488	385	355	239	0.485927	0.706322	8970	-0.169746	0.243608	363.037	-0.696801	0	8.50397	ns
FNTB	156	263	245	201	182	80	0.325643	0.566579	7068	-0.345284	0.351281	179.814	-0.982927	0	7.49036	ns
FOCAD	263	316	207	271	302	396	0.0460359	0.164111	3006	0.578183	0.289807	295.832	1.99506	0	8.20863	ns
FOSL1	54	52	28	42	40	84	0.325337	0.566246	7066	0.616064	0.626367	51.3217	0.98355	0	5.6815	ns
FOSL2	56	68	34	155	89	74	0.0103118	0.058009	1833	1.21392	0.473228	78.4435	2.56519	0	6.29358	ns
FOXA1	100	146	148	108	78	112	0.684698	0.844542	11011	-0.164273	0.404554	113.831	-0.406061	0	6.83074	ns
FOXA2	63	119	61	109	12	20	0.368593	0.608853	7575	-0.631609	0.70248	59.0644	-0.899112	0	5.88422	ns
FOXB1	165	186	170	247	282	62	0.427748	0.661419	8280	0.326724	0.411983	178.982	0.793051	0	7.48367	ns
FOXC1	7170	8584	6570	7694	6472	5597	0.496016	0.71339	9113	0.0406656	0.0597345	6862.35	0.680772	0	12.7445	ns
FOXC2	69	32	20	32	10	53	0.932868	1	13532	-0.0687679	0.816361	36.5539	-0.0842371	0	5.19195	ns
FOXD1	824	915	646	1068	725	506	0.464647	0.689229	8727	0.134874	0.184452	757.054	0.731217	0	9.56425	ns
FOXD2	207	118	91	71	113	97	0.456826	0.682501	8655	-0.337182	0.45315	114.947	-0.744083	0	6.84482	ns
FOXD3	64	72	32	89	18	2	0.544814	1	9614	-0.533631	0.881234	42.3436	-0.60555	0	5.40407	ns
FOXD4	12	5	11	12	6	33	0.314163	1	6896	1.14933	1.14188	14.3104	1.00653	0	3.83899	ns
FOXE1	104	81	70	104	76	45	0.972711	0.98984	13879	-0.0161312	0.471565	77.7161	-0.0342078	0	6.28014	ns
FOXF1	11	21	11	13	34	47	0.0933225	1	3935	1.47175	0.877019	24.1374	1.67813	0	4.5932	ns
FOXF2	423	472	318	444	393	243	0.888728	0.951499	13123	0.0314944	0.225099	370.548	0.139914	0	8.53352	ns
FOXG1	250	209	137	282	149	220	0.303756	0.546472	6760	0.349817	0.340153	206.274	1.02841	0	7.68842	ns
FOXI3	33	12	28	18	43	29	0.549107	1	9651	0.489608	0.817241	27.8814	0.599098	0	4.80123	ns
FOXJ2	113	110	156	117	206	171	0.125855	0.318361	4456	0.604557	0.394966	148.355	1.53065	0	7.21291	ns
FOXJ3	213	242	223	229	195	219	0.588681	0.781224	10055	0.15172	0.280574	218.56	0.540748	0	7.77188	ns
FOXK1	148	214	207	128	178	98	0.403592	0.641796	8001	-0.287523	0.344247	157.595	-0.835224	0	7.30007	ns
FOXK2	649	836	732	605	521	449	0.0902833	0.257851	3875	-0.279926	0.165255	614.581	-1.69391	0	9.26346	ns
FOXM1	812	911	516	454	525	378	0.0153267	0.0771024	2060	-0.489989	0.202094	576.587	-2.42457	0	9.17139	ns
FOXN2	74	48	62	83	49	15	0.723488	0.866301	11422	-0.224621	0.63488	53.016	-0.353801	0	5.72836	ns
FOXN3	524	720	596	587	462	462	0.737447	0.873436	11558	-0.0607882	0.18133	546.26	-0.335236	0	9.09345	ns
FOXO1	300	590	371	282	419	492	0.451242	0.678242	8593	0.220736	0.293007	407.153	0.753346	0	8.66943	ns
FOXO3	535	779	617	940	753	820	0.000301704	0.00364676	823	0.615601	0.170346	739.323	3.61383	0	9.53006	up
FOXO3B	164	200	182	231	169	60	0.794457	0.903869	12145	-0.101878	0.391045	160.458	-0.260528	0	7.32605	ns
FOXO4	60	139	69	83	48	44	0.452328	0.679356	8602	-0.378244	0.503292	69.7544	-0.751539	0	6.12421	ns
FOXP1	556	800	691	900	738	670	0.0169046	0.0824202	2130	0.390776	0.163588	717.412	2.38878	0	9.48666	ns
FOXP2	97	104	88	80	96	128	0.436067	0.66788	8379	0.339432	0.43581	99.9065	0.778852	0	6.64251	ns
FOXP4	55	76	66	22	21	23	0.0281867	1	2531	-1.33921	0.610209	41.758	-2.19468	0	5.38398	ns
FOXQ1	99	114	67	66	52	66	0.449664	0.677998	8563	-0.353587	0.467723	75.178	-0.755976	0	6.23224	ns
FOXRED1	247	371	305	511	344	191	0.200594	0.426458	5474	0.35444	0.276937	317.745	1.27986	0	8.31172	ns
FOXRED2	2119	2883	2113	1688	1797	1432	0.00404498	0.0287612	1428	-0.30268	0.105294	1944.74	-2.87463	0	10.9254	ns
FPGS	363	342	293	351	320	266	0.613327	0.798411	10277	0.116041	0.229633	317.755	0.50533	0	8.31177	ns
FPGT	64	92	73	98	64	87	0.428012	0.661471	8285	0.359942	0.45413	79.1133	0.792597	0	6.30585	ns
FRA10AC1	188	362	237	342	307	364	0.020221	0.0930562	2266	0.631625	0.271992	299.807	2.32222	0	8.22789	ns
FRAS1	77	142	89	42	39	1	0.0172374	0.0833959	2145	-1.76964	0.743047	59.2852	-2.3816	0	5.8896	ns
FRAT1	65	92	64	26	140	60	0.629408	0.808056	10478	0.28773	0.596256	73.9126	0.482561	0	6.20775	ns
FRAT2	450	459	371	354	386	218	0.329951	0.571748	7107	-0.223045	0.228949	361.761	-0.974213	0	8.49889	ns
FREM2	32	43	47	10	28	37	0.595794	1	10116	-0.407696	0.768571	32.854	-0.530459	0	5.038	ns
FRMD4A	67	93	45	86	67	57	0.579145	0.774529	9967	0.268751	0.484555	67.3143	0.554634	0	6.07284	ns
FRMD4B	76	58	68	95	80	45	0.568513	0.767883	9861	0.280914	0.492622	69.1576	0.570242	0	6.11182	ns
FRMD5	2431	3119	1763	1760	1665	1179	0.000467865	0.00514913	904	-0.44312	0.12666	1901.82	-3.49851	0	10.8932	ns
FRMD6	137	189	78	61	89	111	0.482148	0.703401	8909	-0.321386	0.457261	108.015	-0.702852	0	6.75509	ns
FRMD8	169	178	116	141	108	68	0.337977	0.57933	7209	-0.355051	0.370551	124.648	-0.958171	0	6.96171	ns
FRMPD2	4	1	6	4	9	46	0.0377737	1	2797	2.74493	1.32139	13.686	2.0773	0	3.77463	ns
FRMPD4	58	79	50	60	43	2	0.370067	1	7591	-0.712501	0.794893	45.1158	-0.896348	0	5.49556	ns
FRS2	92	78	108	91	25	14	0.108279	0.289735	4181	-1.01094	0.629488	64.5033	-1.60598	0	6.0113	ns
FRY	11	12	5	22	31	17	0.107601	1	4170	1.55334	0.965362	16.4772	1.60907	0	4.0424	ns
FRYL	67	106	66	77	134	17	0.859467	0.937638	12861	0.106319	0.600492	74.137	0.177053	0	6.21212	ns
FSBP	204	329	128	278	207	245	0.191529	0.414712	5344	0.415682	0.31827	227.544	1.30607	0	7.83	ns
FSCN1	1240	1659	1261	1173	1309	841	0.411586	0.648973	8077	-0.108829	0.132539	1211.74	-0.821106	0	10.2429	ns
FSD1	250	193	207	161	150	131	0.25596	0.495228	6154	-0.358739	0.315794	178.629	-1.13599	0	7.48082	ns
FSD1L	115	255	150	213	219	88	0.576028	0.772537	9934	0.208259	0.372426	166.01	0.559196	0	7.37513	ns
FSTL1	1242	1359	1050	1001	1001	802	0.215581	0.445429	5660	-0.162482	0.131207	1049.97	-1.23836	0	10.0361	ns
FSTL3	44	17	4	14	27	16	0.980534	1	13935	0.0246063	1.00848	20.1573	0.0243995	0	4.33323	ns
FTCDNL1	31	25	23	28	5	24	0.786843	1	12060	-0.244673	0.904815	22.3982	-0.270412	0	4.48531	ns
FTH1	1572	1945	1302	2929	2860	2033	6.62141e-19	9.87091e-17	66	0.916615	0.10321	2098.18	8.88108	0	11.0349	up
FTL	924	1221	1008	2232	2069	1806	3.12286e-26	8.53494e-24	36	1.17643	0.11103	1558.84	10.5956	0	10.6063	up
FTO	503	674	597	447	400	378	0.103331	0.280384	4105	-0.311095	0.190983	487.045	-1.62892	0	8.92791	ns
FTSJ1	229	330	340	283	401	130	0.930294	0.96982	13515	0.0287757	0.328958	277.02	0.0874753	0	8.11385	ns
FTSJ3	1302	1729	1160	1258	1334	1027	0.877678	0.946457	13021	0.0191785	0.124606	1270.63	0.153913	0	10.3113	ns
FUBP1	1604	1850	1317	1419	1412	1192	0.873308	0.94402	12987	-0.0188775	0.118385	1434.75	-0.159459	0	10.4866	ns
FUBP3	733	1002	639	712	648	482	0.369767	0.610118	7588	-0.143694	0.16021	679.298	-0.89691	0	9.4079	ns
FUCA1	468	639	558	498	324	286	0.0651732	0.208427	3403	-0.389157	0.211032	445.662	-1.84407	0	8.79981	ns
FUCA2	1128	1301	1099	905	662	678	0.0028125	0.021602	1316	-0.437291	0.146373	933.248	-2.98752	0	9.86612	ns
FUNDC1	433	485	430	384	314	260	0.16103	0.371919	4955	-0.289614	0.206629	373.567	-1.40161	0	8.54522	ns
FUNDC2	379	638	437	403	333	445	0.889221	0.951499	13129	-0.0334915	0.240444	431.311	-0.13929	0	8.75259	ns
FUOM	125	97	137	107	73	47	0.24528	0.483532	6009	-0.515493	0.443667	94.8577	-1.16189	0	6.56769	ns
FURIN	360	513	524	163	158	99	6.42337e-09	2.91242e-07	217	-1.54098	0.265441	286.385	-5.80534	0	8.16181	down
FUS	10341	11774	9275	11652	9961	8546	0.00506619	0.0342586	1510	0.156422	0.0558094	10077.7	2.80279	0	13.2989	ns
FUT10	20	24	34	7	23	1	0.273095	1	6376	-1.19976	1.09471	17.3089	-1.09596	0	4.11344	ns
FUT4	62	68	45	80	64	3	0.858476	0.937638	12850	-0.138391	0.776106	50.3759	-0.178314	0	5.65466	ns
FUT8	88	148	64	59	11	38	0.0479445	0.168351	3057	-1.21966	0.616655	63.3038	-1.97786	0	5.98422	ns
FUZ	359	353	324	321	262	268	0.768952	0.891448	11853	-0.0695609	0.236807	309.645	-0.293746	0	8.27447	ns
FXN	787	937	717	918	645	286	0.314219	0.556243	6897	-0.240532	0.239	682.483	-1.00641	0	9.41465	ns
FXR1	1064	1428	1129	1236	1110	787	0.992718	0.997746	14065	-0.00117588	0.128835	1095.27	-0.00912702	0	10.0971	ns
FXR2	544	677	505	807	786	480	0.00704192	0.0434937	1662	0.466946	0.173273	621.712	2.69486	0	9.2801	ns
FXYD5	431	593	379	404	366	436	0.853993	0.936413	12670	0.0413086	0.224471	427.961	0.184027	0	8.74134	ns
FXYD6	211	221	315	118	140	71	0.00418783	0.0294982	1445	-1.01604	0.354804	173.125	-2.86366	0	7.43567	down
FYCO1	37	49	53	41	47	19	0.746821	1	11643	-0.20631	0.63906	39.6755	-0.322834	0	5.31018	ns
FYN	1950	2428	1904	1482	1365	1035	1.90425e-06	4.94351e-05	379	-0.481985	0.101187	1633.25	-4.76333	0	10.6735	ns
FYTTD1	782	648	551	415	490	601	0.55965	0.76192	9757	-0.143675	0.246288	578.628	-0.583362	0	9.17649	ns
FZD1	117	180	109	255	159	170	0.0204861	0.0937935	2279	0.754969	0.325793	163.254	2.31732	0	7.35097	ns
FZD2	133	193	144	147	107	116	0.738202	0.873672	11564	-0.114179	0.341614	136.429	-0.334235	0	7.09201	ns
FZD3	236	315	198	120	151	70	0.00515109	0.0347134	1516	-0.925001	0.330661	171.656	-2.79743	0	7.42337	down
FZD4	15	51	70	36	9	16	0.233444	1	5875	-0.988529	0.829627	31.3467	-1.19153	0	4.97024	ns
FZD5	147	140	111	74	66	33	0.0184469	0.0873432	2197	-1.02542	0.435139	90.3689	-2.35652	0	6.49776	ns
FZD6	176	267	153	203	174	132	0.998996	0.999464	14126	0.00037991	0.301786	178.011	0.00125887	0	7.47582	ns
FZD7	230	330	211	356	355	182	0.120682	0.310023	4383	0.415781	0.267914	269.859	1.55192	0	8.07606	ns
FZD8	432	522	489	452	314	72	0.0744183	0.227321	3587	-0.66248	0.371338	358.85	-1.78403	0	8.48724	ns
FZD9	60	87	67	76	65	26	0.729941	0.870405	11468	-0.183669	0.532061	60.6596	-0.345204	0	5.92267	ns
FZR1	54	47	34	39	66	22	0.878717	1	13032	0.0976374	0.639841	42.5315	0.152596	0	5.41046	ns
G0S2	83	79	70	35	43	14	0.0456197	0.16316	2995	-1.16768	0.584164	51.2052	-1.9989	0	5.67822	ns
G2E3	290	337	309	305	384	347	0.121112	0.310884	4386	0.38182	0.246316	329.006	1.55012	0	8.36197	ns
G3BP1	1930	2440	1882	1890	1663	1322	0.131506	0.327649	4542	-0.144712	0.0959507	1802.59	-1.50819	0	10.8159	ns
G3BP2	680	663	636	587	592	622	0.634289	0.811313	10528	0.0921391	0.193692	626.878	0.475699	0	9.29204	ns
G6PC3	1092	1538	1175	1259	1092	630	0.314847	0.556627	6906	-0.15794	0.157138	1089.09	-1.0051	0	10.0889	ns
G6PD	431	456	389	445	549	232	0.618554	0.800889	10384	0.124146	0.249339	406.213	0.497901	0	8.66609	ns
GAA	400	345	224	214	79	123	0.00431166	0.0301897	1454	-1.01968	0.357228	219.857	-2.85441	0	7.78042	down
GAB1	45	59	36	47	30	8	0.433292	1	8341	-0.569543	0.726856	35.0945	-0.78357	0	5.13317	ns
GAB2	20	39	16	91	97	40	0.00236998	0.0187596	1272	1.82486	0.600389	50.1057	3.03947	0	5.6469	up
GABARAP	2431	3337	2532	2327	1942	1581	0.0018631	0.015681	1194	-0.288984	0.0928841	2279.85	-3.11123	0	11.1547	ns
GABARAPL1	283	356	370	405	260	329	0.45003	0.677998	8570	0.193942	0.256753	331.065	0.755365	0	8.37097	ns
GABARAPL2	1710	2175	1758	1502	1378	1327	0.0919123	0.260048	3913	-0.194136	0.115187	1604.11	-1.6854	0	10.6476	ns
GABBR2	60	46	32	27	13	18	0.148332	1	4771	-1.04604	0.72368	31.274	-1.44545	0	4.96689	ns
GABPA	319	358	259	286	274	200	0.713114	0.861851	11271	-0.0879397	0.239177	275.126	-0.367677	0	8.10395	ns
GABPB1	222	271	181	274	217	180	0.434004	0.665964	8358	0.209483	0.267757	219.157	0.782359	0	7.77582	ns
GABPB2	56	125	77	110	207	123	0.0154468	0.0776208	2063	1.03073	0.425617	116.712	2.42173	0	6.86681	ns
GABRB3	469	587	323	378	354	277	0.319917	0.56108	6974	-0.21966	0.220847	384.135	-0.994628	0	8.58547	ns
GABRD	13	17	16	27	41	2	0.482814	1	8923	0.733456	1.04513	18.6096	0.701784	0	4.21797	ns
GAD1	182	287	291	194	325	177	0.783969	0.899992	12037	0.0872056	0.318094	238.796	0.27415	0	7.89963	ns
GADD45A	430	657	440	1513	1743	1468	1.96061e-34	8.76837e-32	22	1.8762	0.153316	1071.58	12.2375	0	10.0655	up
GADD45B	319	344	297	323	256	311	0.622111	0.803591	10412	0.122464	0.248476	305.854	0.49286	0	8.2567	ns
GADD45G	5	12	44	55	19	55	0.156376	1	4889	1.26134	0.889918	33.1747	1.41737	0	5.05201	ns
GADD45GIP1	3069	3440	2784	2414	2026	2201	0.0227614	0.101173	2356	-0.254278	0.111652	2597.86	-2.27742	0	11.3431	ns
GAK	228	480	327	444	453	338	0.0421939	0.154514	2908	0.493117	0.242723	371.996	2.0316	0	8.53915	ns
GALC	82	108	110	72	66	27	0.154653	0.362552	4860	-0.699167	0.491235	73.9593	-1.42329	0	6.20866	ns
GALE	308	320	299	371	356	239	0.274785	0.51576	6399	0.25316	0.231808	310.544	1.09211	0	8.27865	ns
GALK1	462	651	383	433	377	234	0.163089	0.374827	4981	-0.307065	0.220157	404.767	-1.39476	0	8.66095	ns
GALK2	100	252	159	206	169	110	0.679809	0.840809	10977	0.148668	0.36021	159.747	0.412724	0	7.31965	ns
GALM	413	531	329	495	397	378	0.264055	0.503642	6264	0.228635	0.204713	415.619	1.11686	0	8.69912	ns
GALNS	97	168	127	81	116	15	0.190668	0.414124	5328	-0.725908	0.554719	94.4527	-1.30861	0	6.56152	ns
GALNT1	1150	1355	1326	719	832	463	1.31483e-05	0.000265095	491	-0.735699	0.16883	936.896	-4.35762	0	9.87175	down
GALNT10	151	117	132	34	35	44	0.000736486	0.00743209	989	-1.59618	0.472855	82.4153	-3.37562	0	6.36484	down
GALNT11	450	480	460	128	162	128	3.26636e-09	1.56769e-07	205	-1.51435	0.255905	287.254	-5.91762	0	8.16619	down
GALNT12	87	41	45	68	96	29	0.617391	0.800331	10371	0.298581	0.597699	60.0207	0.499552	0	5.90739	ns
GALNT14	112	108	62	90	119	45	0.930109	0.969815	13512	0.0414722	0.472849	86.3628	0.0877071	0	6.43234	ns
GALNT16	76	109	61	89	122	66	0.363463	0.604558	7511	0.401538	0.44184	85.3177	0.908787	0	6.41477	ns
GALNT18	203	287	159	234	164	215	0.567663	0.767414	9853	0.174969	0.306159	206.642	0.571496	0	7.69099	ns
GALNT2	607	857	705	481	505	514	0.133963	0.331255	4581	-0.287851	0.192073	597.869	-1.49866	0	9.22369	ns
GALNT3	69	87	62	38	14	25	0.035643	1	2745	-1.28101	0.609723	46.474	-2.10098	0	5.53835	ns
GALNT4	131	125	126	94	45	171	0.983574	0.994751	13966	-0.0104327	0.506737	117.088	-0.020588	0	6.87144	ns
GALNT6	293	439	287	240	254	104	0.0532226	0.181106	3169	-0.573665	0.296758	255.34	-1.93311	0	7.99627	ns
GALNT7	286	416	295	229	116	121	0.00255557	0.0200193	1286	-0.891384	0.295485	230.878	-3.01668	0	7.85099	down
GALT	150	158	146	310	289	147	0.00377628	0.027061	1417	0.890926	0.307612	197.795	2.89627	0	7.62787	up
GAMT	617	898	584	533	525	431	0.132499	0.329138	4556	-0.260008	0.172841	578.294	-1.50432	0	9.17566	ns
GAN	231	276	225	239	318	348	0.0489234	0.170755	3080	0.566882	0.287866	276.119	1.96926	0	8.10915	ns
GANAB	1148	1426	1321	1052	916	829	0.051171	0.176513	3122	-0.26363	0.135192	1088.26	-1.95004	0	10.0878	ns
GANC	55	63	71	92	79	14	0.891151	0.951861	13151	0.085394	0.624008	59.7236	0.136848	0	5.90023	ns
GAPDH	22592	26911	21381	24914	21851	17594	0.0791567	0.236293	3675	0.0724179	0.0412496	22063.4	1.7556	0	14.4294	ns
GAPVD1	359	390	514	419	345	313	0.871893	0.94332	12976	-0.0393184	0.243828	385.337	-0.161255	0	8.58998	ns
GAR1	1233	1676	1134	1354	1215	1170	0.324092	0.564598	7045	0.125579	0.127352	1272.97	0.986084	0	10.314	ns
GAREM1	106	223	64	86	66	113	0.621391	0.802886	10409	-0.238544	0.483001	105.429	-0.493879	0	6.72013	ns
GAREM2	83	32	89	21	7	23	0.015098	1	2047	-1.81224	0.745771	41.8801	-2.43002	0	5.38819	ns
GARS1	2022	2186	1505	2444	2266	2197	2.47736e-05	0.00045055	544	0.507398	0.120326	2094.76	4.21685	0	11.0326	ns
GART	765	601	546	694	690	506	0.360677	0.601615	7458	0.178635	0.195427	626.063	0.914076	0	9.29016	ns
GAS1	209	308	292	504	306	173	0.144866	0.347728	4729	0.441403	0.302765	289.827	1.45791	0	8.17905	ns
GAS2L1	55	49	38	35	117	26	0.432251	0.664401	8332	0.514885	0.655615	52.5743	0.785346	0	5.71628	ns
GAS2L3	72	39	83	38	90	78	0.607958	0.793706	10236	0.299474	0.583781	68.4642	0.51299	0	6.09728	ns
GAS6	289	401	357	188	190	125	0.00112565	0.010478	1077	-0.852795	0.261828	247.026	-3.25708	0	7.94852	down
GAS8	92	120	69	154	101	90	0.197941	0.42286	5444	0.512958	0.398433	102.212	1.28744	0	6.67541	ns
GASK1A	11	12	22	14	17	37	0.357015	1	7423	0.869914	0.944462	19.9506	0.921068	0	4.31836	ns
GATA2	160	345	212	282	254	302	0.0931364	0.262344	3931	0.49933	0.297383	257.405	1.67908	0	8.00789	ns
GATA3	515	584	490	1011	771	645	4.81039e-07	1.56203e-05	303	0.813192	0.161549	666.273	5.03373	0	9.37997	up
GATA6	143	238	213	221	120	98	0.473268	0.696893	8812	-0.252425	0.351972	165.369	-0.717172	0	7.36954	ns
GATAD1	851	1055	864	1145	932	781	0.0572444	0.190476	3254	0.255035	0.134127	921.902	1.90144	0	9.84847	ns
GATAD2A	496	782	494	437	377	309	0.0280418	0.11673	2525	-0.426999	0.194382	462.525	-2.1967	0	8.85339	ns
GATB	206	391	258	216	148	139	0.0682908	0.2146	3469	-0.535831	0.293915	215.744	-1.82308	0	7.75318	ns
GATC	1353	1400	1099	1014	878	623	0.00315104	0.0234872	1356	-0.416563	0.141083	1024.57	-2.95261	0	10.0008	ns
GATD1	466	583	424	590	343	336	0.961507	0.9846	13789	-0.0104229	0.215962	443.503	-0.0482628	0	8.7928	ns
GBA2	220	315	247	86	145	60	0.000587749	0.00620479	946	-1.21699	0.354063	168.939	-3.43721	0	7.40036	down
GBE1	128	152	137	159	61	63	0.360018	0.601395	7450	-0.391333	0.427531	111.869	-0.915331	0	6.80567	ns
GBF1	386	427	269	287	376	243	0.906003	0.959923	13280	-0.0293537	0.248589	323.309	-0.118081	0	8.33677	ns
GBX2	25	78	40	58	2	22	0.516619	1	9309	-0.583983	0.900422	34.8909	-0.648566	0	5.12478	ns
GCA	134	204	158	199	125	197	0.348201	0.589958	7325	0.323372	0.344715	168.644	0.938085	0	7.39784	ns
GCAT	259	273	295	294	297	334	0.142515	0.343678	4704	0.392135	0.267397	293.986	1.46649	0	8.19961	ns
GCC1	124	225	133	207	263	140	0.0809914	0.239806	3708	0.569939	0.32662	178.299	1.74496	0	7.47816	ns
GCC2	699	727	511	826	850	726	0.00141731	0.0126084	1130	0.537933	0.168573	720.235	3.1911	0	9.49232	ns
GCDH	363	342	338	313	329	168	0.469465	0.693762	8781	-0.189027	0.261322	300.255	-0.723349	0	8.23005	ns
GCFC2	335	584	399	282	258	497	0.906421	0.959987	13286	-0.0368991	0.313892	390.283	-0.117554	0	8.60838	ns
GCH1	93	197	135	71	107	128	0.684607	0.844542	11010	-0.175989	0.433274	119.782	-0.406185	0	6.90426	ns
GCHFR	412	428	372	323	142	193	0.0164598	0.0813808	2101	-0.684361	0.285322	299.971	-2.39856	0	8.22868	ns
GCLC	270	227	163	241	190	186	0.698117	0.853475	11134	0.116329	0.299921	209.706	0.387864	0	7.71222	ns
GCLM	939	862	945	871	823	683	0.949471	0.979693	13673	-0.0104561	0.164997	842.944	-0.0633715	0	9.71929	ns
GCN1	682	789	577	622	367	329	0.0309432	0.125027	2608	-0.439305	0.203589	538.55	-2.1578	0	9.07294	ns
GCNT1	90	89	45	23	36	45	0.173312	0.390105	5099	-0.817421	0.600322	52.9399	-1.36164	0	5.72628	ns
GCSH	74	60	121	52	74	91	0.986761	0.99587	13999	-0.00881068	0.530972	80.1067	-0.0165935	0	6.32385	ns
GDAP1	336	668	293	355	471	349	0.614757	0.799127	10340	0.131623	0.261522	399.845	0.503295	0	8.6433	ns
GDAP2	128	217	106	119	200	74	0.939806	0.974881	13593	0.0307176	0.40678	135.019	0.075514	0	7.07702	ns
GDE1	1899	2300	1803	1296	1237	1143	2.31304e-05	0.000430208	532	-0.478711	0.113109	1563.61	-4.23231	0	10.6107	ns
GDF1	187	201	159	104	89	22	0.00851323	0.0504285	1736	-1.20284	0.457179	119.094	-2.63101	0	6.89596	ns
GDF11	479	499	438	257	297	230	0.00418832	0.0294982	1446	-0.635879	0.222055	355.298	-2.86362	0	8.47288	down
GDF15	23	79	115	94	46	35	0.800373	0.90693	12197	-0.160245	0.633719	63.1726	-0.252864	0	5.98123	ns
GDF7	68	111	104	14	30	57	0.06516	0.208427	3401	-1.16155	0.629852	62.3235	-1.84416	0	5.9617	ns
GDI1	803	952	913	784	757	599	0.471319	0.695666	8791	-0.110513	0.153418	784.804	-0.720335	0	9.61619	ns
GDI2	2351	2711	2191	2390	2101	1531	0.497357	0.714378	9129	-0.0652565	0.0961556	2154.27	-0.678655	0	11.073	ns
GDNF	118	140	95	145	136	66	0.673608	0.836822	10920	0.164364	0.390226	112.906	0.421201	0	6.81897	ns
GDPD1	211	215	180	299	292	182	0.0440564	0.159247	2959	0.544992	0.270662	227.024	2.01355	0	7.8267	ns
GDPGP1	102	103	95	55	14	71	0.166895	0.379784	5035	-0.829934	0.600422	71.8154	-1.38225	0	6.16622	ns
GEMIN2	307	317	312	535	440	313	0.0033249	0.0245414	1370	0.646387	0.22016	367.535	2.93599	0	8.52174	up
GEMIN4	622	713	638	662	617	309	0.510384	0.725841	9241	-0.13659	0.207508	573.921	-0.658239	0	9.16471	ns
GEMIN5	239	211	243	359	307	287	0.0111769	0.0613271	1882	0.65811	0.259392	275.711	2.53712	0	8.10701	ns
GEMIN6	830	956	711	562	292	284	1.03469e-05	0.000216142	474	-0.940761	0.213334	575.163	-4.40979	0	9.16783	down
GEMIN7	105	137	156	196	169	50	0.655659	0.825784	10723	0.196116	0.439807	130.824	0.445915	0	7.03149	ns
GEMIN8	333	304	257	262	424	183	0.607545	0.793527	10231	0.151941	0.295847	288.351	0.513581	0	8.17168	ns
GEN1	110	81	32	153	88	67	0.20682	0.433973	5558	0.650809	0.51555	86.5558	1.26236	0	6.43556	ns
GET1	1415	1467	1310	656	656	420	4.45831e-13	3.50922e-11	125	-1.08052	0.149225	942.653	-7.24087	0	9.88058	down
GET1-SH3BGR	199	245	236	166	220	51	0.2303	0.463852	5834	-0.483403	0.402974	177.845	-1.19959	0	7.47448	ns
GET3	318	393	367	296	255	218	0.229822	0.46327	5829	-0.278634	0.232037	299.834	-1.20082	0	8.22802	ns
GET4	553	893	710	634	790	544	0.602399	0.790152	10184	0.0975218	0.187198	673.37	0.520954	0	9.39526	ns
GFER	370	558	363	377	466	205	0.711568	0.860883	11254	-0.0935827	0.253097	374.856	-0.369751	0	8.55019	ns
GFI1	56	68	56	29	55	38	0.578507	0.774096	9961	-0.320664	0.577184	49.2615	-0.555567	0	5.62239	ns
GFM1	823	820	646	948	726	546	0.376093	0.616305	7662	0.149261	0.168633	734.639	0.885119	0	9.52089	ns
GFM2	367	444	340	222	327	317	0.571524	0.769461	9893	-0.151618	0.267968	331.684	-0.565809	0	8.37366	ns
GFOD1	411	535	387	593	423	427	0.0848949	0.247858	3769	0.336877	0.195522	455.547	1.72296	0	8.83146	ns
GFOD2	155	305	206	258	242	141	0.598997	0.788644	10151	0.159654	0.303616	210.522	0.525843	0	7.71783	ns
GFPT1	295	365	320	424	484	273	0.0412062	0.152131	2886	0.468063	0.22928	355.106	2.04145	0	8.47211	ns
GFPT2	23	24	26	48	45	24	0.220604	1	5717	0.851882	0.695457	31.4068	1.22492	0	4.97301	ns
GFRA1	130	102	79	58	37	116	0.63129	0.809496	10499	-0.262194	0.546338	87.4346	-0.479912	0	6.45013	ns
GGA1	287	464	328	453	358	278	0.302887	0.545307	6747	0.22984	0.223088	352.052	1.03026	0	8.45965	ns
GGA2	521	606	639	573	457	529	0.842895	0.931295	12565	0.0408298	0.206011	549.356	0.198192	0	9.1016	ns
GGA3	185	246	75	172	206	155	0.372136	0.612897	7614	0.340804	0.381862	169.137	0.89248	0	7.40205	ns
GGACT	24	82	21	49	60	27	0.583551	1	10007	0.375354	0.684696	41.6305	0.548205	0	5.37957	ns
GGCT	1506	1784	1589	1559	1202	1293	0.722392	0.865856	11409	-0.0464031	0.130616	1463.29	-0.355264	0	10.515	ns
GGCX	611	882	595	465	571	373	0.0722597	0.22287	3544	-0.337838	0.187951	562.175	-1.79748	0	9.13488	ns
GGH	1273	1477	1183	976	899	789	0.00660269	0.0415148	1631	-0.341825	0.125845	1068.71	-2.71625	0	10.0617	ns
GGPS1	627	559	479	457	645	358	0.959193	0.983892	13766	0.0114641	0.224052	511.389	0.0511669	0	8.99828	ns
GGT1	7	13	16	15	46	22	0.121696	1	4397	1.42791	0.922604	20.3578	1.5477	0	4.34751	ns
GGT7	10	4	6	19	25	16	0.0990396	1	4028	1.75966	1.06677	13.7422	1.64953	0	3.78054	ns
GHDC	78	129	65	74	86	47	0.727718	0.869672	11450	-0.161818	0.464778	76.4254	-0.348163	0	6.25598	ns
GHITM	3552	4063	3283	3924	2968	2844	0.568747	0.767883	9864	0.0510575	0.0895908	3371.41	0.569897	0	11.7191	ns
GID4	192	170	115	149	107	59	0.278252	0.520183	6432	-0.426789	0.393624	126.31	-1.08425	0	6.98082	ns
GID8	900	1529	1359	1141	1288	637	0.566472	0.766542	9838	-0.109356	0.190763	1104.7	-0.573255	0	10.1094	ns
GIGYF1	33	52	23	62	40	33	0.385015	1	7754	0.549081	0.632077	39.3744	0.868694	0	5.29919	ns
GIGYF2	629	550	575	632	607	409	0.627829	0.807373	10461	0.0945302	0.194994	558.048	0.484785	0	9.12425	ns
GIN1	106	175	103	197	169	118	0.100619	0.275687	4060	0.557074	0.339295	141.556	1.64186	0	7.14523	ns
GINM1	1232	1376	1019	866	802	462	0.000374247	0.00435765	855	-0.574772	0.161561	918.479	-3.55761	0	9.8431	ns
GINS1	763	851	549	580	666	475	0.567875	0.767489	9855	-0.103843	0.181803	630.525	-0.571184	0	9.30041	ns
GINS2	1418	1621	1348	1137	1356	908	0.251366	0.489935	6101	-0.153887	0.13416	1266.86	-1.14704	0	10.307	ns
GINS3	293	445	328	481	406	429	0.0114233	0.0621989	1898	0.544829	0.215392	395.056	2.52948	0	8.62591	ns
GINS4	472	555	405	401	358	268	0.177713	0.395861	5162	-0.268373	0.199115	396.604	-1.34783	0	8.63156	ns
GIP	16	14	48	23	26	12	0.789438	1	12090	-0.238538	0.893264	23.0339	-0.267041	0	4.52569	ns
GIPC1	689	817	730	608	440	601	0.317749	0.559372	6949	-0.202642	0.202826	637.04	-0.999094	0	9.31524	ns
GIT1	163	271	164	237	178	37	0.582519	0.777235	9998	-0.249849	0.454512	164.099	-0.549709	0	7.35843	ns
GIT2	109	151	143	138	159	74	0.859354	0.937638	12860	0.0671083	0.378724	125.52	0.177196	0	6.97178	ns
GJA1	312	272	213	65	158	70	0.00153597	0.0134214	1150	-1.23032	0.388383	173.562	-3.1678	0	7.4393	down
GJA3	80	38	18	95	101	34	0.156022	0.364428	4880	0.908687	0.640562	60.0311	1.41858	0	5.90764	ns
GJB2	19	37	20	23	22	2	0.591891	1	10082	-0.532826	0.993896	18.9914	-0.536098	0	4.24727	ns
GJC1	226	338	242	245	321	251	0.314945	0.556627	6909	0.263941	0.262654	267.144	1.0049	0	8.06148	ns
GK	228	232	199	196	155	184	0.807001	0.910595	12255	-0.0727139	0.297646	196.289	-0.244296	0	7.61684	ns
GK5	148	279	277	97	196	269	0.955162	0.981806	13725	-0.0234815	0.417632	212.364	-0.0562252	0	7.7304	ns
GKAP1	159	143	119	190	212	237	0.0105221	0.058885	1842	0.845651	0.330567	180.117	2.55818	0	7.49279	ns
GLA	1279	1529	1325	1869	1733	1420	4.84566e-06	0.000111712	428	0.493986	0.108061	1514.46	4.57136	0	10.5646	ns
GLB1	392	494	344	430	287	346	0.920739	0.967123	13400	0.0226159	0.22729	374.325	0.0995026	0	8.54815	ns
GLB1L	102	141	105	29	60	107	0.360501	0.601615	7453	-0.498232	0.544866	89.9212	-0.914411	0	6.49059	ns
GLB1L2	251	214	235	87	229	183	0.531652	0.74229	9450	-0.243816	0.389801	199.335	-0.625487	0	7.63905	ns
GLCCI1	228	402	260	253	184	185	0.304499	0.547183	6775	-0.279305	0.272006	242.674	-1.02683	0	7.92288	ns
GLCE	41	46	40	51	23	44	0.845367	1	12591	0.124562	0.638673	40.4762	0.195033	0	5.339	ns
GLDC	34	111	66	46	91	48	0.892922	0.95287	13164	0.0763718	0.567366	63.8892	0.134608	0	5.9975	ns
GLE1	637	821	641	775	835	382	0.577892	0.773694	9954	0.113089	0.203227	661.079	0.556467	0	9.36868	ns
GLG1	947	1255	917	1023	856	667	0.556598	0.760038	9723	-0.0794089	0.135072	916.404	-0.587902	0	9.83984	ns
GLI2	62	71	49	67	53	30	0.865311	0.939402	12926	-0.0917696	0.54104	53.2719	-0.169617	0	5.7353	ns
GLI3	263	277	300	219	354	134	0.82515	0.921752	12409	-0.0708615	0.320747	251.799	-0.220926	0	7.97613	ns
GLIPR2	240	277	165	41	160	70	0.0169607	0.0825713	2133	-1.08289	0.453557	151.132	-2.38756	0	7.23967	ns
GLIS3	35	16	23	10	5	51	0.860166	1	12872	0.176919	1.00429	24.8116	0.176163	0	4.63294	ns
GLMN	155	185	142	186	185	200	0.114996	0.300277	4300	0.489024	0.310269	175.748	1.57613	0	7.45736	ns
GLMP	584	717	587	541	559	433	0.629522	0.808056	10482	-0.082098	0.170187	557.376	-0.482399	0	9.12251	ns
GLO1	4786	6115	4754	4665	3779	3755	0.102984	0.279752	4101	-0.133617	0.0819459	4531.75	-1.63055	0	12.1459	ns
GLOD4	1031	1320	1109	1321	1145	1137	0.0312539	0.12577	2621	0.285285	0.132455	1165.75	2.15383	0	10.187	ns
GLRX	468	528	404	496	530	298	0.569874	0.768396	9876	0.118168	0.207955	442.695	0.568238	0	8.79017	ns
GLRX2	940	895	728	863	744	492	0.563638	0.764599	9798	-0.0989591	0.171374	755.633	-0.577446	0	9.56154	ns
GLRX3	2915	3236	2706	3100	3070	2226	0.14017	0.340611	4666	0.130217	0.0882736	2822.94	1.47516	0	11.463	ns
GLRX5	2957	3753	2590	2013	2054	1647	6.60939e-07	2.02585e-05	321	-0.473673	0.0952585	2413.36	-4.9725	0	11.2368	ns
GLS	209	282	254	240	146	115	0.20371	0.429463	5528	-0.388246	0.305452	199.643	-1.27105	0	7.64128	ns
GLS2	45	94	74	46	82	31	0.711564	0.860883	11253	-0.206957	0.559712	59.6617	-0.369756	0	5.89873	ns
GLT8D1	286	176	175	195	176	224	0.71557	0.862789	11297	0.125619	0.344742	206.225	0.364386	0	7.68807	ns
GLT8D2	126	154	120	41	35	33	0.000183185	0.00238723	764	-1.65289	0.441815	79.9241	-3.74114	0	6.32056	down
GLTP	731	1008	776	548	313	302	5.21512e-06	0.000117958	437	-0.909989	0.199737	582.145	-4.55594	0	9.18523	down
GLUD1	1025	1324	832	1106	1119	693	0.551827	0.756188	9672	0.0900527	0.151343	986.928	0.595024	0	9.9468	ns
GLUL	2135	2900	2244	2452	2458	2022	0.10053	0.275596	4058	0.156169	0.095092	2327.52	1.64229	0	11.1846	ns
GLYATL2	3	14	1	7	23	56	0.0177349	1	2163	2.73901	1.15516	19.3483	2.37111	0	4.27414	ns
GLYCTK	112	140	170	182	140	131	0.396251	0.634246	7915	0.297885	0.35114	144.742	0.848337	0	7.17734	ns
GLYR1	950	1116	807	1028	652	480	0.21831	0.4488	5693	-0.223592	0.181629	806.547	-1.23103	0	9.65561	ns
GM2A	436	541	387	259	383	205	0.0565514	0.189167	3235	-0.468849	0.245887	354.939	-1.90676	0	8.47143	ns
GMCL1	456	500	405	419	509	130	0.51789	0.732115	9326	-0.205068	0.317147	386.22	-0.646601	0	8.59328	ns
GMDS	890	956	794	921	796	641	0.76295	0.887627	11801	0.0432827	0.143506	816.028	0.301609	0	9.67247	ns
GMEB1	296	279	290	398	394	258	0.0513163	0.176724	3127	0.466374	0.23931	316.44	1.94883	0	8.30579	ns
GMEB2	280	365	206	406	225	279	0.230387	0.463933	5836	0.328921	0.274246	287.691	1.19936	0	8.16837	ns
GMFB	313	358	331	241	221	132	0.0293158	0.120344	2562	-0.568022	0.260655	255.884	-2.17921	0	7.99935	ns
GMFG	35	23	19	1	35	25	0.957089	1	13745	-0.0558492	1.03795	23.2801	-0.0538072	0	4.54103	ns
GMIP	18	44	21	94	20	8	0.424099	1	8236	0.692768	0.866685	31.8012	0.79933	0	4.99101	ns
GMNN	1277	1468	1080	2029	1447	1132	0.000469825	0.00515916	906	0.467143	0.133569	1379.72	3.4974	0	10.4302	ns
GMPPA	214	224	240	236	210	110	0.700624	0.855266	11153	-0.119337	0.310387	199.802	-0.384478	0	7.64243	ns
GMPPB	158	287	193	243	319	397	0.00546915	0.0361875	1547	0.880595	0.316987	271.537	2.77802	0	8.085	up
GMPR	154	213	155	251	244	229	0.0103883	0.0582702	1838	0.710052	0.27708	207.685	2.56263	0	7.69826	ns
GMPS	113	123	106	169	148	20	0.8564	0.936669	12828	0.0986567	0.545188	107.753	0.180959	0	6.75159	ns
GNA11	1857	2591	1706	1428	1340	727	2.89414e-05	0.000520812	550	-0.614375	0.146922	1528.24	-4.18164	0	10.5777	down
GNA12	267	274	252	188	121	28	0.0112168	0.061449	1885	-1.11693	0.440454	176.902	-2.53587	0	7.4668	ns
GNA13	198	194	272	157	341	221	0.355894	0.597082	7412	0.327684	0.354937	232.41	0.923217	0	7.86053	ns
GNAI1	278	251	271	236	163	89	0.0834779	0.245322	3745	-0.562594	0.325039	206.395	-1.73085	0	7.68927	ns
GNAI2	1508	1762	1409	824	1357	589	0.00462593	0.0317174	1488	-0.553183	0.195334	1194.31	-2.83199	0	10.222	ns
GNAI3	1290	1445	1063	1367	1165	765	0.959637	0.984193	13769	-0.0071061	0.140413	1147.82	-0.0506086	0	10.1647	ns
GNAL	313	334	293	255	158	160	0.055777	0.187323	3217	-0.515089	0.269289	243.678	-1.91277	0	7.92883	ns
GNAQ	500	571	458	317	275	304	0.0128245	0.0683533	1941	-0.537065	0.21581	392.61	-2.48861	0	8.61695	ns
GNAS	15791	20703	15017	13458	10787	9728	3.0037e-11	1.97023e-09	150	-0.378656	0.0569717	13758.4	-6.64639	0	13.748	ns
GNB1	5298	6049	4304	2988	2587	2366	1.80599e-18	2.6131e-16	68	-0.754412	0.0860338	3773.12	-8.76879	0	11.8815	down
GNB1L	106	134	87	135	165	53	0.494838	0.712738	9097	0.294739	0.431767	109.498	0.682634	0	6.77476	ns
GNB2	1452	2071	1700	1341	1120	955	0.00106012	0.0100518	1056	-0.396236	0.121023	1391.39	-3.27406	0	10.4423	ns
GNB4	517	567	416	381	448	426	0.949765	0.979693	13676	-0.013601	0.215883	453.045	-0.0630019	0	8.82351	ns
GNB5	341	479	434	345	451	293	0.952196	0.980561	13700	0.0138279	0.230658	382.99	0.0599496	0	8.58116	ns
GNE	162	109	86	65	172	152	0.417073	0.653925	8145	0.383069	0.472045	126.473	0.811509	0	6.98268	ns
GNG10	481	575	484	420	442	572	0.504902	0.72132	9189.5	0.157338	0.235961	495.655	0.666796	0	8.95319	ns
GNG11	193	237	195	130	162	148	0.399632	0.637698	7952	-0.265136	0.314783	173.996	-0.842279	0	7.44291	ns
GNG12	688	834	660	413	520	446	0.0274373	0.114972	2506	-0.423365	0.191981	578.03	-2.20524	0	9.175	ns
GNG2	11	29	28	30	2	59	0.449149	1	8557	0.760348	1.00464	27.7413	0.756834	0	4.79397	ns
GNG5	5382	5966	4217	3998	2991	3308	0.000589315	0.00621465	947	-0.366111	0.106536	4185.72	-3.43648	0	12.0313	ns
GNG5P2	457	644	468	482	339	261	0.11107	0.293927	4233	-0.332485	0.208664	424.165	-1.5934	0	8.72848	ns
GNG7	5	23	19	8	16	17	0.922161	1	13419	0.104563	1.07011	14.575	0.0977123	0	3.86542	ns
GNL2	635	917	510	994	891	795	0.000164378	0.00216508	756	0.620948	0.164783	782.03	3.76828	0	9.61108	up
GNL3	1139	1262	1142	1506	1775	793	0.0311694	0.125503	2619	0.381861	0.177206	1244.58	2.1549	0	10.2814	ns
GNL3L	1974	2749	2120	2100	2066	1360	0.365591	0.606584	7535	-0.0984046	0.108763	1999.4	-0.904764	0	10.9654	ns
GNPAT	817	831	535	434	475	465	0.042355	0.154976	2914	-0.423228	0.208485	576.974	-2.03001	0	9.17236	ns
GNPDA1	2172	3088	2313	1672	1115	1178	1.87998e-08	7.93869e-07	233	-0.710948	0.126442	1840.86	-5.6227	0	10.8462	down
GNPDA2	88	95	71	112	58	38	0.801412	0.907479	12206	-0.123831	0.492329	73.8	-0.251521	0	6.20555	ns
GNPNAT1	685	717	656	600	452	468	0.212698	0.441598	5628	-0.225576	0.181014	583.548	-1.24618	0	9.18871	ns
GNPTAB	376	349	319	148	161	207	0.0108794	0.0603056	1862	-0.767447	0.301367	254.132	-2.54655	0	7.98944	ns
GNPTG	348	436	378	362	240	286	0.483432	0.704039	8929	-0.166624	0.237765	334.16	-0.700793	0	8.38439	ns
GNS	562	645	691	489	483	473	0.385739	0.626182	7762	-0.173981	0.200584	549.433	-0.86737	0	9.1018	ns
GOLGA1	53	52	31	72	27	88	0.236859	0.472997	5911	0.73751	0.623489	54.923	1.18287	0	5.77934	ns
GOLGA2	384	471	367	413	411	351	0.39817	0.63618	7942	0.169126	0.200174	393.544	0.844894	0	8.62038	ns
GOLGA3	500	525	429	469	373	462	0.718131	0.864116	11325	0.0783063	0.21694	455.416	0.360958	0	8.83104	ns
GOLGA4	20	41	11	85	49	48	0.0151545	1	2053	1.59564	0.657001	42.0869	2.42867	0	5.3953	ns
GOLGA5	106	123	51	63	79	152	0.438141	0.669305	8402	0.403101	0.519904	97.1492	0.775336	0	6.60213	ns
GOLGA7	1192	1618	1153	1044	788	505	0.000403125	0.00458008	876	-0.566735	0.160184	1000.31	-3.53803	0	9.96624	ns
GOLGA8A	30	24	16	4	5	33	0.74569	1	11627	-0.348598	1.07483	19.1272	-0.324328	0	4.25755	ns
GOLGB1	723	845	636	1038	862	1147	0.000107426	0.00155208	690	0.719549	0.185777	884.493	3.87318	0	9.78871	up
GOLIM4	537	630	458	556	440	415	0.925778	0.968386	13461	0.0170522	0.183045	494.879	0.0931584	0	8.95093	ns
GOLM1	2094	2133	1690	1674	1164	1622	0.292449	0.535032	6613	-0.170295	0.16176	1701.64	-1.05276	0	10.7327	ns
GOLM2	264	477	265	174	141	200	0.0257205	0.109581	2462	-0.683862	0.306609	242.724	-2.23041	0	7.92317	ns
GOLPH3	564	884	630	857	754	675	0.0213174	0.096566	2307	0.370429	0.160894	716.512	2.30232	0	9.48485	ns
GOLPH3L	165	206	226	246	314	274	0.0150512	0.0762403	2044	0.708908	0.291594	241.241	2.43114	0	7.91433	ns
GOLT1B	460	486	349	421	331	329	0.85589	0.936669	12816	-0.0388047	0.213672	387.636	-0.181609	0	8.59856	ns
GON4L	38	54	60	42	97	27	0.618473	0.800889	10382	0.30923	0.620924	52.0628	0.498016	0	5.70218	ns
GOPC	157	252	276	460	353	188	0.0205157	0.0938855	2280	0.712359	0.307478	275.86	2.31678	0	8.10779	ns
GORAB	74	117	25	128	45	118	0.202947	0.428773	5512	0.735032	0.57731	83.842	1.2732	0	6.3896	ns
GORASP1	272	178	114	96	211	144	0.837049	0.927753	12510	-0.0860053	0.418172	167.695	-0.20567	0	7.3897	ns
GORASP2	995	985	883	1320	1201	1071	8.65105e-05	0.00129162	667	0.539136	0.137338	1073.66	3.92561	0	10.0683	ns
GOSR1	760	1155	877	1155	971	722	0.101616	0.277337	4077	0.240736	0.147053	918.133	1.63707	0	9.84256	ns
GOSR2	485	732	707	693	533	728	0.230689	0.464256	5841	0.265581	0.221579	645.076	1.19859	0	9.33332	ns
GOT1	941	1285	917	1450	1340	1053	2.15944e-05	0.000404701	528	0.51206	0.120549	1149.75	4.24773	0	10.1671	ns
GOT2	4615	5609	4588	4815	4250	3066	0.26254	0.501707	6244	-0.0847701	0.07566	4368.02	-1.12041	0	12.0928	ns
GPAA1	819	1180	790	536	614	437	0.000469696	0.00515916	905	-0.581306	0.166208	699.295	-3.49747	0	9.44976	ns
GPALPP1	894	1210	802	1181	809	715	0.469384	0.693746	8780	0.11124	0.153756	909.13	0.723482	0	9.82834	ns
GPAM	141	258	161	246	160	127	0.656732	0.826314	10732	0.143836	0.323642	175.724	0.444429	0	7.45716	ns
GPAT3	189	330	161	227	197	147	0.966946	0.987624	13830	-0.0124866	0.301329	200.475	-0.0414387	0	7.64728	ns
GPAT4	363	437	383	360	485	369	0.236734	0.47294	5909	0.265894	0.224727	396.701	1.18319	0	8.63191	ns
GPATCH1	308	415	336	598	431	189	0.196898	0.421862	5425	0.363959	0.282042	366.428	1.29044	0	8.51738	ns
GPATCH11	360	327	241	290	163	439	0.528842	0.740048	9426	0.226131	0.359067	306.94	0.629774	0	8.26181	ns
GPATCH2	151	209	136	112	255	153	0.388538	0.628135	7808	0.321965	0.373392	167.8	0.862271	0	7.3906	ns
GPATCH2L	282	446	269	437	296	342	0.144237	0.346472	4725	0.352825	0.241629	339.444	1.46019	0	8.40703	ns
GPATCH3	39	91	83	155	196	53	0.0276689	0.115451	2518	1.09752	0.498433	100.794	2.20195	0	6.65526	ns
GPATCH4	4113	5051	3549	5497	4458	4318	2.06383e-06	5.30185e-05	383	0.394769	0.0831605	4445.2	4.74707	0	12.118	ns
GPATCH8	747	984	875	1027	1021	822	0.0134766	0.0707178	1972	0.356195	0.144155	903.396	2.47092	0	9.81922	ns
GPBP1	1022	945	937	1004	693	585	0.335481	0.577176	7171	-0.164712	0.171017	843.363	-0.963133	0	9.72001	ns
GPBP1L1	276	466	421	437	385	240	0.791961	0.903413	12116	0.0649654	0.2463	360.309	0.263765	0	8.49309	ns
GPC1	57	121	111	68	4	85	0.429477	0.662531	8302	-0.585477	0.741028	72.8531	-0.790087	0	6.18692	ns
GPC2	10	29	6	7	18	34	0.439037	1	8417	0.811528	1.04873	17.7602	0.77382	0	4.15058	ns
GPC3	262	255	220	162	238	200	0.839712	0.929322	12532	-0.0611005	0.302085	220.639	-0.202262	0	7.78555	ns
GPC4	226	272	160	263	282	111	0.570512	0.768625	9882	0.185952	0.327785	211.191	0.567297	0	7.72241	ns
GPC6	152	117	93	99	72	45	0.191863	0.415161	5348	-0.574489	0.440192	92.5748	-1.30509	0	6.53255	ns
GPCPD1	222	246	184	288	133	122	0.798497	0.905694	12182	-0.0852023	0.333742	191.928	-0.255293	0	7.58442	ns
GPD1	18	39	46	12	3	77	0.809352	1	12279	0.238797	0.989782	34.4117	0.241262	0	5.10483	ns
GPD1L	323	320	211	286	152	235	0.717734	0.863932	11321	-0.111144	0.307463	249.293	-0.36149	0	7.9617	ns
GPD2	243	381	249	344	243	348	0.184385	0.4054	5246	0.360843	0.271848	299.165	1.32737	0	8.2248	ns
GPHN	614	672	410	499	568	242	0.462209	0.687852	8695	-0.180637	0.245693	481.126	-0.735215	0	8.91027	ns
GPI	11744	15206	12570	13181	10870	9173	0.505388	0.721595	9200	-0.0386105	0.0579705	11830.7	-0.666036	0	13.5302	ns
GPKOW	211	331	180	277	294	145	0.492423	0.71112	9065	0.203235	0.296062	231.236	0.686461	0	7.85322	ns
GPLD1	75	73	110	40	29	26	0.0206978	0.0944117	2287	-1.26809	0.54814	56.7954	-2.31345	0	5.8277	ns
GPM6A	18	32	19	19	6	1	0.257681	1	6180	-1.28337	1.13383	14.4462	-1.13189	0	3.85262	ns
GPM6B	687	917	785	716	638	679	0.992667	0.997746	14064	0.00157219	0.171067	726.046	0.00919049	0	9.50392	ns
GPN1	588	604	476	710	559	498	0.0986768	0.272643	4022	0.292003	0.176832	564.46	1.6513	0	9.14073	ns
GPN2	470	563	303	456	498	305	0.550081	0.754866	9657	0.136236	0.227957	420.387	0.597639	0	8.71557	ns
GPN3	861	998	790	923	743	564	0.753089	0.882534	11706	-0.0466747	0.148377	791.081	-0.314569	0	9.62768	ns
GPNMB	23	30	9	25	30	31	0.349497	1	7336	0.760467	0.812841	24.69	0.935566	0	4.62586	ns
GPR107	307	521	308	395	305	330	0.642395	0.815732	10618	0.109572	0.235966	352.331	0.464353	0	8.46079	ns
GPR108	31	66	73	77	59	45	0.607831	0.793689	10235	0.284421	0.554241	57.4074	0.513172	0	5.84316	ns
GPR135	34	30	8	5	19	14	0.536483	1	9497	-0.628686	1.01706	17.7289	-0.61814	0	4.14803	ns
GPR137	269	231	206	158	165	88	0.0616477	0.200579	3333	-0.600131	0.321128	179.469	-1.86882	0	7.48759	ns
GPR137B	128	206	95	56	53	57	0.0112556	0.0615775	1887	-1.09807	0.433222	93.2789	-2.53466	0	6.54348	ns
GPR137C	30	73	65	42	18	56	0.71387	1	11281	-0.246465	0.672184	46.7267	-0.366663	0	5.54618	ns
GPR153	72	181	134	52	21	27	0.000972377	0.00935212	1040	-1.7347	0.525922	75.1148	-3.2984	0	6.23103	down
GPR155	86	101	44	68	36	69	0.789442	0.902233	12091	-0.144888	0.54258	65.7189	-0.267035	0	6.03824	ns
GPR157	91	135	104	38	45	11	0.00295701	0.0223456	1338	-1.63894	0.551428	65.6886	-2.97217	0	6.03757	down
GPR160	65	101	70	26	48	16	0.0461214	0.164297	3008	-1.18037	0.591878	51.0518	-1.99428	0	5.67389	ns
GPR161	356	450	310	227	161	147	0.000748279	0.00752793	993	-0.844741	0.250572	262.025	-3.37125	0	8.03356	down
GPR176	37	53	72	104	60	56	0.24881	0.48683	6062	0.613761	0.532203	63.1846	1.15324	0	5.9815	ns
GPR180	290	431	239	177	111	236	0.0954947	0.266252	3972	-0.577975	0.346695	239.511	-1.6671	0	7.90395	ns
GPR27	384	518	323	248	308	196	0.0488274	0.170541	3077	-0.474125	0.240661	316.337	-1.9701	0	8.30532	ns
GPR37	210	270	150	115	137	154	0.297354	0.539592	6687	-0.35948	0.34495	168.134	-1.04212	0	7.39347	ns
GPR63	93	100	69	70	117	52	0.868708	0.941324	12954	0.077195	0.467001	81.486	0.165299	0	6.34848	ns
GPR89A	164	182	174	180	93	219	0.649703	0.821227	10677	0.17727	0.390313	169.577	0.454174	0	7.4058	ns
GPR89B	83	107	114	145	62	51	0.85931	0.937638	12859	-0.0832982	0.469942	90.3354	-0.177252	0	6.49722	ns
GPRASP2	101	146	131	250	209	57	0.169417	0.384254	5056	0.593828	0.432165	143.793	1.37408	0	7.16785	ns
GPRC5A	153	120	119	208	167	102	0.208115	0.435298	5582	0.450014	0.357504	142.649	1.25877	0	7.15633	ns
GPRC5B	44	107	92	38	33	72	0.438776	0.669632	8410	-0.457418	0.59078	63.3001	-0.774261	0	5.98414	ns
GPRC5C	137	195	175	308	149	60	0.709844	0.860157	11237	0.159273	0.428078	162.738	0.372066	0	7.3464	ns
GPRIN1	26	85	45	18	30	36	0.42045	1	8190	-0.566472	0.703133	38.3815	-0.80564	0	5.26234	ns
GPRIN3	27	98	57	43	108	4	0.960261	0.984193	13776	-0.0404367	0.811565	52.6728	-0.0498256	0	5.71899	ns
GPS1	1787	2315	2003	1965	1871	1619	0.5832	0.777722	10003	0.058322	0.106288	1893.66	0.548716	0	10.887	ns
GPSM1	125	209	217	372	381	204	0.00110015	0.0102991	1071	0.983228	0.301273	249.737	3.26358	0	7.96426	up
GPSM2	83	89	83	67	29	127	0.85014	0.934193	12640	0.109214	0.578036	81.1794	0.18894	0	6.34304	ns
GPT2	651	872	715	1001	842	646	0.015506	0.0777834	2065	0.360785	0.149064	774.458	2.42034	0	9.59704	ns
GPX1	3842	4025	3166	3118	2722	2737	0.181173	0.399947	5213	-0.137319	0.102695	3204.41	-1.33715	0	11.6458	ns
GPX3	621	639	467	398	500	239	0.0775664	0.233031	3651	-0.406821	0.230495	459.715	-1.76498	0	8.8446	ns
GPX4	4064	4998	3598	3182	2869	2434	3.95218e-06	9.49332e-05	411	-0.354411	0.0768141	3410.59	-4.61388	0	11.7358	ns
GPX8	350	458	296	325	280	287	0.772516	0.894184	11931	-0.0664201	0.22976	324.861	-0.289085	0	8.34368	ns
GRAMD1A	808	863	655	693	559	659	0.793744	0.90379	12136	-0.04771	0.182481	695.35	-0.261452	0	9.44159	ns
GRAMD1B	109	51	34	61	156	95	0.106487	0.286265	4153	0.907381	0.56213	86.1739	1.61418	0	6.42918	ns
GRAMD1C	57	34	53	69	115	48	0.126288	0.318928	4464	0.848176	0.55476	63.0399	1.52891	0	5.97819	ns
GRAMD4	43	84	57	23	14	28	0.0658395	1	3419	-1.21994	0.663186	39.3619	-1.83951	0	5.29873	ns
GRB10	457	552	425	485	394	389	0.807694	0.910924	12262	0.0468723	0.192571	441.913	0.243402	0	8.78762	ns
GRB14	50	117	27	64	49	36	0.856338	0.936669	12824	-0.109327	0.603892	53.7388	-0.181038	0	5.74789	ns
GRB2	1951	2787	2046	2456	2174	1435	0.687582	0.846805	11033	0.0451252	0.112213	2077.47	0.402138	0	11.0206	ns
GREB1	18	51	15	23	42	21	0.684241	1	11006	0.323959	0.796589	27.2525	0.406682	0	4.76831	ns
GREB1L	149	85	124	8	47	57	0.0315133	0.126348	2632	-1.40043	0.651203	77.3677	-2.15053	0	6.27366	ns
GRHL1	38	38	51	38	27	1	0.33982	1	7230	-0.867975	0.90933	30.3737	-0.954522	0	4.92475	ns
GRHPR	594	560	422	512	462	330	0.718403	0.864116	11330	-0.0730326	0.202534	467.865	-0.360595	0	8.86995	ns
GRID1	30	38	38	40	10	24	0.679122	1	10967	-0.319852	0.773224	29.1651	-0.413661	0	4.86617	ns
GRIK3	51	108	45	38	102	8	0.72575	0.868376	11432	-0.255321	0.727857	54.8768	-0.350784	0	5.77813	ns
GRINA	831	1134	882	771	839	613	0.364356	0.605455	7522	-0.134526	0.148304	822.769	-0.907096	0	9.68434	ns
GRIP1	155	117	139	157	147	94	0.732288	0.871391	11495	0.124934	0.365217	132.965	0.342083	0	7.05491	ns
GRIPAP1	648	969	757	1200	932	938	9.03388e-05	0.0013346	674	0.599204	0.153047	901.635	3.91517	0	9.8164	up
GRK2	313	339	238	132	172	95	0.00154471	0.0134857	1151	-0.946361	0.298899	204.693	-3.16615	0	7.67732	down
GRK3	81	123	85	64	26	30	0.0417134	0.153485	2895	-1.06723	0.524086	64.1	-2.03637	0	6.00225	ns
GRK5	50	80	61	33	73	11	0.433856	0.665923	8356	-0.527181	0.673619	48.6735	-0.78261	0	5.60507	ns
GRK6	770	871	771	395	376	381	4.86498e-06	0.000111838	430	-0.838258	0.183405	573.639	-4.57053	0	9.164	down
GRN	1203	1753	1228	1189	1093	934	0.230525	0.464116	5837	-0.14881	0.124111	1197.69	-1.19901	0	10.226	ns
GRPEL1	1367	1444	1253	1419	1190	974	0.861029	0.937638	12883	0.0213932	0.122202	1248.71	0.175065	0	10.2862	ns
GRPEL2	325	406	365	786	575	746	1.98646e-08	8.28168e-07	236	1.17763	0.209798	544.5	5.61318	0	9.08879	up
GRSF1	1347	1629	1483	1840	1567	1337	0.00887147	0.0518944	1759	0.297911	0.113838	1514.66	2.61697	0	10.5648	ns
GRTP1	82	72	15	88	31	19	0.858436	1	12847	-0.13025	0.730244	48.0526	-0.178365	0	5.58654	ns
GRWD1	582	941	677	1047	985	565	0.0128364	0.0683796	1942	0.444513	0.178643	780.284	2.48828	0	9.60786	ns
GSC	14	26	19	52	53	18	0.0957962	1	3977	1.24214	0.745769	29.7483	1.66558	0	4.89474	ns
GSDME	63	82	77	17	78	40	0.44871	0.677853	8552	-0.47191	0.622927	58.2563	-0.757568	0	5.86434	ns
GSE1	528	847	604	512	482	510	0.45978	0.685434	8680	-0.14464	0.195668	566.794	-0.739208	0	9.14668	ns
GSK3A	542	748	435	588	344	510	0.980941	0.994172	13938	-0.00557931	0.233553	515.826	-0.0238888	0	9.01074	ns
GSK3B	606	723	530	573	639	536	0.411924	0.649183	8080	0.1443	0.175866	592.531	0.820512	0	9.21075	ns
GSKIP	197	383	218	252	213	144	0.576295	0.772713	9937	-0.162556	0.290899	224.234	-0.558804	0	7.80886	ns
GSN	17	20	27	24	38	13	0.638333	1	10583	0.393299	0.836751	22.854	0.470031	0	4.51438	ns
GSPT1	2868	3627	2641	2515	1832	1794	0.000527769	0.0056751	926	-0.352559	0.101712	2461.88	-3.46625	0	11.2655	ns
GSPT2	58	85	136	111	55	41	0.578016	0.773755	9956	-0.294148	0.528772	78.5788	-0.556285	0	6.29607	ns
GSR	1857	2122	1649	1166	1412	931	0.00033202	0.00393584	839	-0.465417	0.129681	1472.63	-3.58894	0	10.5242	ns
GSS	338	413	362	351	657	631	0.00286022	0.0218661	1322	0.823908	0.276259	469.5	2.98237	0	8.87498	up
GSTA4	477	570	578	635	404	398	0.934637	0.972493	13549	0.0170872	0.20835	500.051	0.0820117	0	8.96593	ns
GSTCD	57	226	106	105	154	15	0.622334	0.803774	10413	-0.303478	0.616144	102.206	-0.492545	0	6.67534	ns
GSTK1	707	876	626	621	783	527	0.854536	0.936524	12677	0.031918	0.174098	675.059	0.183334	0	9.39887	ns
GSTM3	505	565	357	352	391	299	0.301518	0.544236	6729	-0.223628	0.216446	399.784	-1.03318	0	8.64308	ns
GSTO1	2325	2210	1700	2104	1871	1938	0.255651	0.494856	6152	0.151264	0.133069	2004.81	1.13673	0	10.9692	ns
GSTO2	35	58	36	45	10	16	0.377343	1	7672	-0.673802	0.763253	31.3168	-0.882803	0	4.96886	ns
GSTP1	1559	1765	1297	1475	1392	1045	0.813929	0.914601	12324	-0.0270744	0.115034	1387.14	-0.23536	0	10.4379	ns
GSTZ1	199	228	144	135	166	120	0.521027	0.734172	9353	-0.207422	0.323206	160.722	-0.641763	0	7.32842	ns
GTDC1	51	76	40	21	43	96	0.649016	0.821096	10668	0.305534	0.671311	55.7966	0.45513	0	5.80211	ns
GTF2A1	312	363	317	355	457	304	0.0928684	0.261739	3929	0.385444	0.229368	348.382	1.68046	0	8.44453	ns
GTF2A2	2372	2591	1960	1753	1613	1502	0.0103333	0.0580965	1834	-0.282333	0.110094	1915.19	-2.56447	0	10.9033	ns
GTF2B	420	394	389	351	410	162	0.433693	0.665799	8355	-0.216602	0.27667	343.267	-0.782888	0	8.42319	ns
GTF2E1	53	61	67	59	26	49	0.709111	0.859797	11229	-0.216905	0.581436	51.7248	-0.37305	0	5.69279	ns
GTF2E2	446	612	560	587	431	307	0.633486	0.81099	10517	-0.099616	0.208915	475.41	-0.476825	0	8.89303	ns
GTF2F1	709	678	560	811	615	422	0.571011	0.768957	9890	0.107815	0.190297	616.86	0.566564	0	9.2688	ns
GTF2F2	617	850	527	629	892	506	0.2028	0.428673	5508	0.2536	0.199119	655.872	1.27361	0	9.35727	ns
GTF2H2	210	266	262	164	209	151	0.345575	0.587035	7302	-0.277121	0.293807	205.729	-0.943208	0	7.6846	ns
GTF2H3	1116	1447	1082	1050	1107	781	0.474443	0.697556	8827	-0.0925742	0.129426	1067.72	-0.715268	0	10.0603	ns
GTF2H5	4549	5288	3826	3323	2518	2522	2.7043e-07	9.23877e-06	288	-0.48536	0.0943736	3545.5	-5.14297	0	11.7918	ns
GTF2I	158	188	211	118	176	80	0.289305	0.53204	6571	-0.388484	0.366616	150.8	-1.05965	0	7.23649	ns
GTF2IRD1	75	108	92	168	111	149	0.0227347	0.101173	2353	0.874012	0.383698	118.148	2.27786	0	6.88445	ns
GTF3A	1256	1366	1201	737	715	690	3.44215e-05	0.000600106	568	-0.610963	0.147502	965.233	-4.14205	0	9.91473	down
GTF3C1	726	1072	889	934	661	551	0.47325	0.696893	8811	-0.120208	0.167606	780.534	-0.717202	0	9.60832	ns
GTF3C2	552	593	410	318	388	401	0.317971	0.559536	6950	-0.235687	0.236009	435.793	-0.998636	0	8.7675	ns
GTF3C3	288	409	377	324	345	321	0.629092	0.808046	10474	0.11473	0.237534	340.28	0.483005	0	8.41058	ns
GTF3C4	1032	1217	957	1217	1047	796	0.274571	0.515456	6397	0.139516	0.127692	1021.84	1.0926	0	9.99696	ns
GTF3C5	1168	1351	1104	1458	1379	1145	0.00229417	0.0183805	1254	0.353187	0.115828	1253.9	3.04925	0	10.2922	ns
GTF3C6	2594	3429	2670	2281	2019	1876	0.00471786	0.0321684	1497	-0.265942	0.0941157	2409.95	-2.82569	0	11.2348	ns
GTPBP1	621	715	479	421	390	477	0.272814	0.51353	6370	-0.239208	0.218135	506.79	-1.0966	0	8.98524	ns
GTPBP10	254	276	267	351	229	210	0.49463	0.712646	9094	0.178373	0.261174	259.765	0.682964	0	8.02106	ns
GTPBP2	268	342	217	462	602	425	1.49836e-06	4.02796e-05	366	1.08554	0.225616	388.619	4.81145	0	8.60221	up
GTPBP3	877	1125	773	1278	863	865	0.0267891	0.112833	2491	0.335474	0.151485	946.407	2.21458	0	9.88632	ns
GTPBP4	1843	2424	1604	2390	2166	2322	0.000118537	0.00168295	702	0.47703	0.123932	2114.57	3.84913	0	11.0462	ns
GTPBP8	556	530	568	533	674	366	0.598922	0.788644	10150	0.113577	0.215945	529.536	0.525952	0	9.04859	ns
GTSE1	982	1225	882	697	697	485	0.000606955	0.00637336	951	-0.502	0.14642	796.191	-3.42849	0	9.63697	ns
GUCD1	966	1118	852	711	642	642	0.0344499	0.134665	2710	-0.326113	0.154208	800.633	-2.11477	0	9.645	ns
GUCY1A1	59	90	79	115	29	1	0.490016	0.709009	9044	-0.584824	0.847223	57.4849	-0.690284	0	5.84511	ns
GUCY1B1	91	53	68	162	45	62	0.383998	0.624283	7749	0.47638	0.547215	78.8916	0.870553	0	6.3018	ns
GUF1	415	354	332	374	434	362	0.194017	0.418421	5375	0.30318	0.233433	377.656	1.29879	0	8.56093	ns
GUK1	2066	2432	1930	1461	1154	1213	1.08722e-05	0.000225678	477	-0.522252	0.118719	1655.28	-4.39906	0	10.6929	ns
GULP1	253	403	252	341	192	161	0.521883	0.734593	9364	-0.182343	0.284712	255.364	-0.640446	0	7.99641	ns
GUSB	564	676	485	608	632	468	0.228537	0.461474	5815	0.206396	0.171406	561.85	1.20414	0	9.13404	ns
GVQW3	39	28	49	7	5	27	0.16936	1	5055	-1.26587	0.921124	25.8561	-1.37426	0	4.69243	ns
GXYLT1	401	523	419	709	559	593	0.000152041	0.00204641	740	0.699345	0.184635	534.078	3.78771	0	9.06091	up
GXYLT2	128	424	184	116	110	22	0.00571403	0.0374303	1564	-1.36467	0.493773	148.257	-2.76376	0	7.21196	down
GYG1	464	486	416	275	307	354	0.230197	0.46376	5832	-0.296863	0.247417	378.226	-1.19985	0	8.5631	ns
GYS1	138	275	165	122	206	277	0.322771	0.563775	7014	0.387117	0.39151	198.613	0.98878	0	7.63382	ns
GZF1	104	104	81	294	278	125	3.59779e-05	0.000623215	572	1.44345	0.349344	163.371	4.1319	0	7.35201	up
H1-0	84	115	87	188	82	160	0.0465682	0.165469	3016	0.830565	0.417326	120.131	1.99021	0	6.90846	ns
H1-10	3584	4866	3294	3674	3711	2093	0.360233	0.601615	7452	-0.103176	0.11277	3412.32	-0.914921	0	11.7365	ns
H1-2	1674	1868	1466	2806	2160	1602	3.2727e-07	1.10274e-05	292	0.587117	0.114963	1902.35	5.10703	0	10.8936	up
H1-4	27	23	22	34	22	31	0.513186	1	9275	0.493109	0.754122	26.638	0.653885	0	4.73541	ns
H2AC12	44	102	63	92	29	42	0.804536	0.909029	12237	-0.143541	0.580009	59.0608	-0.247481	0	5.88413	ns
H2AC13	12	26	7	22	11	8	0.925809	1	13463	0.0994506	1.06799	13.4739	0.0931195	0	3.7521	ns
H2AC17	97	121	56	153	68	66	0.564077	0.764878	9804	0.26975	0.467669	90.0797	0.576796	0	6.49313	ns
H2AC20	73	64	76	54	68	21	0.452631	0.679436	8605	-0.42569	0.566804	57.3383	-0.751035	0	5.84143	ns
H2AC6	190	249	147	775	523	547	2.07458e-17	2.72158e-15	75	1.88438	0.221965	412.781	8.48954	0	8.68923	up
H2AJ	110	142	129	123	91	95	0.818631	0.917057	12372	-0.0855961	0.373284	112.659	-0.229306	0	6.81582	ns
H2AX	2937	4294	2776	2500	2342	1438	6.67048e-05	0.00103193	641	-0.460033	0.115362	2592.08	-3.98774	0	11.3399	ns
H2AZ1	18749	25876	21770	19322	16896	13711	0.00114157	0.0105762	1082	-0.197901	0.0608349	18841	-3.25309	0	14.2016	ns
H2AZ2	4359	5493	3832	3671	2955	2846	0.000434872	0.00486217	890	-0.30292	0.0861065	3739.57	-3.51796	0	11.8687	ns
H2BC11	249	302	228	351	336	254	0.0351227	0.136213	2732	0.488001	0.231616	283.377	2.10694	0	8.14658	ns
H2BC12	68	60	49	18	7	33	0.0775325	1	3650	-1.31532	0.745145	38.0159	-1.76519	0	5.24853	ns
H2BC15	110	179	100	266	232	200	0.000343417	0.00405142	844	1.08449	0.30292	181.006	3.58013	0	7.49989	up
H2BC21	78	150	100	386	322	161	1.35161e-06	3.71466e-05	358	1.60238	0.331617	197.715	4.83201	0	7.62728	up
H2BC4	35	62	59	58	51	63	0.481743	0.703401	8903	0.387318	0.550556	54.684	0.703502	0	5.77305	ns
H2BC5	231	251	167	623	431	488	2.33029e-10	1.38119e-08	166	1.47633	0.23294	371.343	6.33783	0	8.53661	up
H3-3A	130	199	142	183	67	118	0.744161	0.877493	11616	-0.131476	0.402872	135.534	-0.326348	0	7.08251	ns
H3-3B	16799	21168	17457	18107	15825	12370	0.310967	0.552866	6862	-0.0504436	0.0497867	16531.5	-1.0132	0	14.0129	ns
H3C10	122	148	76	129	123	123	0.332224	0.573667	7142	0.368402	0.379935	118.77	0.969644	0	6.89203	ns
H3C4	11	10	6	63	14	25	0.0227048	1	2351	2.09232	0.918344	21.5045	2.27837	0	4.42656	ns
H4C3	31031	39345	27648	38908	39174	26678	7.42701e-08	2.76797e-06	264	0.311127	0.0578246	33146.8	5.38052	0	15.0166	ns
H4C8	133	235	131	397	251	155	0.00622213	0.0397014	1606	0.886222	0.323931	211.179	2.73584	0	7.72232	up
H6PD	55	99	147	112	65	129	0.605737	0.792955	10212	0.258299	0.500416	102.273	0.516168	0	6.67628	ns
HAAO	5	18	5	10	3	4	0.75081	1	11691	-0.461307	1.45261	6.8976	-0.317572	0	2.78609	ns
HABP4	147	229	176	118	196	91	0.525552	0.737767	9392	-0.228757	0.360354	154.211	-0.634811	0	7.26876	ns
HACD1	770	785	447	588	408	391	0.149407	0.354904	4786	-0.311145	0.215829	545.215	-1.44163	0	9.09068	ns
HACD2	401	634	531	267	196	371	0.0318016	0.127142	2641	-0.631076	0.293948	390.1	-2.1469	0	8.6077	ns
HACD3	3940	4998	3728	3926	3625	2909	0.418249	0.654976	8156	-0.0566108	0.0699363	3757.17	-0.809462	0	11.8754	ns
HACE1	108	109	93	74	72	29	0.167092	0.380121	5037	-0.657379	0.475807	77.18	-1.38161	0	6.27015	ns
HACL1	527	685	460	554	520	595	0.209096	0.436608	5591	0.252063	0.200679	552.251	1.25605	0	9.10918	ns
HADH	660	848	681	834	754	856	0.0204279	0.0937321	2274	0.40216	0.173465	770.707	2.31839	0	9.59004	ns
HADHA	950	1014	741	1151	1184	661	0.0378826	0.143966	2798	0.343261	0.165338	930.399	2.07612	0	9.86171	ns
HADHB	450	731	510	684	584	401	0.30434	0.547022	6773	0.194556	0.189409	544.158	1.02717	0	9.08788	ns
HAGH	1373	1761	1122	1339	1102	1355	0.569863	0.768396	9875	0.0898453	0.158108	1322.18	0.568253	0	10.3687	ns
HAGHL	32	29	13	41	14	11	0.995383	1	14096	-0.00509148	0.879856	22.1869	-0.00578672	0	4.47164	ns
HAND1	7	29	16	27	33	14	0.40712	1	8036	0.746191	0.900139	20.3773	0.828973	0	4.34889	ns
HAPLN3	72	123	69	42	52	28	0.0877324	0.252767	3832	-0.882168	0.516648	60.5734	-1.70748	0	5.92061	ns
HARBI1	32	57	12	20	68	25	0.567053	1	9848	0.448731	0.78395	34.6165	0.572397	0	5.11339	ns
HARS1	811	986	897	979	914	978	0.0444426	0.160361	2965	0.32471	0.161556	925.039	2.00989	0	9.85337	ns
HARS2	231	290	189	355	166	236	0.299215	0.54167	6707	0.316098	0.304491	240.082	1.03812	0	7.90739	ns
HASPIN	87	85	75	43	84	99	0.772866	0.894184	11934	0.14795	0.512596	79.7209	0.288629	0	6.31689	ns
HAT1	629	698	657	644	835	607	0.112669	0.296361	4260	0.290085	0.182868	673.898	1.58631	0	9.39639	ns
HAUS1	610	600	563	596	593	729	0.096031	0.267284	3981	0.355767	0.21375	619.291	1.66441	0	9.27447	ns
HAUS2	568	684	455	803	597	483	0.0488169	0.170541	3075	0.351217	0.178266	585.783	1.97019	0	9.19422	ns
HAUS3	147	178	168	112	168	237	0.368629	0.608853	7577	0.35118	0.390614	171.432	0.899045	0	7.42149	ns
HAUS4	336	393	321	564	285	307	0.182518	0.402114	5225	0.33332	0.250044	360.344	1.33304	0	8.49323	ns
HAUS5	575	705	532	721	670	638	0.0167297	0.0819739	2120	0.394739	0.164984	635.272	2.39259	0	9.31123	ns
HAUS6	219	318	184	181	136	96	0.056654	0.189341	3239	-0.590191	0.309654	179.303	-1.90597	0	7.48625	ns
HAUS7	583	801	600	705	825	397	0.429853	0.662686	8306	0.157991	0.200129	633.505	0.789443	0	9.30721	ns
HAUS8	239	317	289	577	313	277	0.0129832	0.0688265	1951	0.648434	0.26102	329.832	2.48423	0	8.36559	ns
HAX1	3008	3366	2582	2656	2493	2093	0.323631	0.564276	7037	-0.0874425	0.0885922	2638.64	-0.987023	0	11.3656	ns
HBA1	3	26	21	15	10	10	0.808341	1	12270	-0.272007	1.12137	13.5525	-0.242567	0	3.76048	ns
HBEGF	192	152	218	276	271	172	0.0945816	0.264297	3962	0.521849	0.312165	212.901	1.67171	0	7.73404	ns
HBQ1	108	84	62	137	68	68	0.542067	0.749412	9549	0.283738	0.465381	86.0032	0.609691	0	6.42632	ns
HBS1L	740	964	694	554	500	418	0.00250002	0.0196468	1282	-0.480656	0.158982	621.505	-3.02334	0	9.27962	ns
HCCS	298	331	215	337	313	273	0.137498	0.336611	4630	0.356936	0.240333	290.804	1.48517	0	8.1839	ns
HCFC1	1614	2453	1812	2454	2105	1286	0.147463	0.352157	4756	0.192262	0.132727	1896.47	1.44855	0	10.8891	ns
HCFC1R1	1018	1307	853	943	737	600	0.0734964	0.225485	3569	-0.262641	0.146749	876.968	-1.78974	0	9.77638	ns
HCFC2	79	80	47	161	102	113	0.00963253	0.0551031	1799	1.0899	0.421012	97.3193	2.58875	0	6.60465	ns
HDAC1	2384	2810	2204	2419	2423	2101	0.162009	0.373804	4962	0.134553	0.0962226	2354.92	1.39835	0	11.2015	ns
HDAC10	4	16	9	16	57	12	0.0754084	1	3607	1.7922	1.008	19.0006	1.77797	0	4.24797	ns
HDAC11	32	66	35	128	57	35	0.12151	0.311418	4393	0.910265	0.587849	56.5781	1.54847	0	5.82217	ns
HDAC2	2512	2964	2667	2344	2631	2280	0.595791	0.787055	10115	0.0602781	0.113633	2535.56	0.530463	0	11.3081	ns
HDAC3	1105	1499	1234	1028	978	625	0.0158327	0.0791152	2076	-0.342489	0.14195	1039.85	-2.41275	0	10.0222	ns
HDAC4	34	58	24	56	77	86	0.0308588	0.124792	2606	1.2202	0.565201	57.1086	2.15889	0	5.83564	ns
HDAC5	115	236	212	239	157	43	0.631402	0.809509	10500	-0.218806	0.456079	157.873	-0.479755	0	7.30262	ns
HDAC6	145	130	121	93	87	74	0.258658	0.498214	6193	-0.435285	0.385355	105.636	-1.12957	0	6.72296	ns
HDAC7	222	341	247	221	171	189	0.384416	0.624737	7751	-0.239755	0.275648	225.256	-0.869788	0	7.81542	ns
HDAC8	437	613	334	462	361	222	0.407458	0.645047	8040	-0.197666	0.238619	386.725	-0.828375	0	8.59516	ns
HDDC2	2063	2790	1978	1986	1362	1998	0.536028	0.745228	9495	-0.0985755	0.159293	1992.37	-0.618831	0	10.9603	ns
HDDC3	794	1359	983	1032	1034	643	0.977319	0.992312	13913	0.00467496	0.164436	943.095	0.0284303	0	9.88126	ns
HDGF	8682	11683	9419	7064	6282	5212	5.33799e-14	4.863e-12	108	-0.464857	0.0617883	7778.9	-7.52338	0	12.9254	ns
HDGFL2	556	767	715	800	832	662	0.0216614	0.0974516	2323	0.388258	0.169083	716.093	2.29625	0	9.484	ns
HDGFL3	1311	1765	1243	927	1018	579	0.000148447	0.00201407	733	-0.564984	0.148929	1090.76	-3.79365	0	10.0911	ns
HDHD2	412	460	300	280	229	335	0.439741	0.670585	8423	-0.210442	0.272372	330.307	-0.77263	0	8.36767	ns
HDHD3	54	111	95	89	99	40	0.998422	0.999464	14120	0.000971714	0.491367	78.319	0.00197757	0	6.29129	ns
HDHD5	1313	1416	1132	1514	1203	1131	0.0937385	0.263061	3947	0.209482	0.124989	1266.1	1.676	0	10.3062	ns
HDLBP	3113	3492	2436	2097	2080	1620	3.0256e-05	0.000539291	556	-0.420295	0.100753	2390.31	-4.17153	0	11.223	ns
HEATR1	1454	1359	1397	1854	1504	1238	0.0179205	0.0856498	2172	0.317124	0.133963	1452.72	2.36726	0	10.5045	ns
HEATR3	511	668	581	535	694	604	0.135377	0.333234	4603	0.298284	0.199757	596.563	1.49323	0	9.22053	ns
HEATR5A	459	586	474	425	480	374	0.90727	0.960472	13291	-0.0225102	0.193249	457.18	-0.116483	0	8.83662	ns
HEATR5B	56	88	16	74	33	26	0.9546	1	13719	-0.0392888	0.690108	45.769	-0.0569313	0	5.5163	ns
HEATR6	447	457	349	610	476	237	0.321496	0.562522	6999	0.247604	0.249755	416.241	0.991388	0	8.70128	ns
HEBP1	491	640	536	799	583	600	0.00778122	0.0469114	1704	0.468589	0.176067	603.045	2.66142	0	9.23612	ns
HEBP2	2613	2875	2450	1400	1225	895	4.93079e-20	8.51123e-18	57	-0.97369	0.106234	1824.3	-9.16552	0	10.8331	down
HECA	198	246	191	253	296	112	0.458168	0.683847	8668	0.239776	0.323206	209.571	0.741866	0	7.7113	ns
HECTD1	1083	1022	903	1274	1058	703	0.214509	0.444047	5646	0.196146	0.158022	986.573	1.24126	0	9.94628	ns
HECTD2	102	185	123	152	137	69	0.985895	0.995557	13990	0.00678673	0.383891	122.788	0.0176788	0	6.94002	ns
HECTD3	205	277	199	172	175	143	0.389229	0.628823	7816	-0.2449	0.284431	189.464	-0.861017	0	7.56578	ns
HECTD4	232	259	125	174	216	74	0.57694	0.773051	9942	-0.213297	0.382349	171.709	-0.557859	0	7.42382	ns
HECW2	48	38	3	13	26	13	0.599541	1	10157	-0.522426	0.994982	22.408	-0.52506	0	4.48594	ns
HEG1	49	125	67	108	124	134	0.0427804	0.155843	2925	0.895008	0.441794	101.73	2.02585	0	6.6686	ns
HELB	64	83	73	72	39	31	0.392158	0.630567	7852	-0.453615	0.530104	57.7935	-0.855711	0	5.85283	ns
HELLS	1089	1548	1186	1497	1187	1264	0.0389565	0.146799	2827	0.280453	0.135836	1279.03	2.06465	0	10.3208	ns
HELZ	323	376	415	397	303	252	0.874945	0.945271	12997	-0.0373717	0.237461	337.519	-0.15738	0	8.39883	ns
HELZ2	85	57	65	55	108	1	0.778302	0.897203	11985	-0.236118	0.838687	59.2657	-0.281532	0	5.88913	ns
HEMK1	23	107	64	39	119	81	0.320055	0.56108	6980	0.609351	0.612816	71.9495	0.994346	0	6.16891	ns
HERC1	22	62	48	47	25	88	0.374963	0.616007	7645	0.606859	0.684004	49.8833	0.887214	0	5.64048	ns
HERC2	26	52	32	28	25	27	0.778482	1	11987	-0.197481	0.702035	30.677	-0.281298	0	4.93909	ns
HERC4	184	166	189	98	180	111	0.481339	0.703281	8898	-0.26109	0.370786	152.587	-0.704151	0	7.25349	ns
HERC5	471	511	490	716	568	299	0.234842	0.470305	5891	0.270041	0.227311	496.137	1.18798	0	8.95459	ns
HERC6	61	79	23	55	169	52	0.0931685	0.26236	3932	1.00874	0.600827	72.4032	1.67892	0	6.17798	ns
HERPUD1	334	418	352	5805	5322	3774	0	0	1	3.95928	0.0988557	2772.95	40.0511	0	11.4372	up
HERPUD2	174	252	244	181	138	96	0.115879	0.302022	4310	-0.502777	0.31977	173.899	-1.57231	0	7.44211	ns
HES1	953	1176	776	1745	1832	1320	1.10461e-14	1.0978e-12	99	0.977035	0.126451	1299.92	7.7266	0	10.3442	up
HES4	1846	2078	1657	1295	1205	693	1.02052e-05	0.000213636	473	-0.615545	0.139491	1400.6	-4.41278	0	10.4518	down
HES6	805	709	608	363	435	328	0.00064605	0.00670207	962	-0.700775	0.205415	524.642	-3.41151	0	9.03519	down
HEXA	714	1027	857	914	749	670	0.681082	0.842066	10983	0.0629316	0.153123	804.501	0.410988	0	9.65195	ns
HEXB	1879	2521	2063	2068	1717	1369	0.257039	0.496565	6170	-0.116984	0.103213	1882.08	-1.13342	0	10.8781	ns
HEXD	62	69	87	120	61	111	0.18071	0.3992	5208	0.640304	0.478348	86.1229	1.33857	0	6.42832	ns
HEXIM1	703	1009	726	568	523	363	0.00147905	0.0130232	1141	-0.531365	0.167161	621.227	-3.17876	0	9.27898	ns
HEXIM2	44	110	90	61	33	54	0.394445	0.632488	7896	-0.469272	0.551059	63.0924	-0.851583	0	5.97939	ns
HEY1	199	313	332	615	538	484	6.21124e-07	1.94008e-05	315	1.16821	0.234367	418.267	4.98453	0	8.70828	up
HEY2	192	272	191	426	281	238	0.00434156	0.0303169	1459	0.736193	0.258113	262.821	2.85222	0	8.03794	up
HEYL	130	86	43	67	114	71	0.718635	0.864116	11331	0.185564	0.515051	84.3031	0.360283	0	6.39751	ns
HGH1	199	291	175	340	293	206	0.0333279	0.131745	2678	0.554579	0.260597	245.723	2.12811	0	7.94089	ns
HGS	469	545	374	571	702	606	0.000639275	0.00666295	958	0.680392	0.199273	546.225	3.41438	0	9.09335	up
HGSNAT	134	199	129	92	79	76	0.0731147	0.224664	3564	-0.663972	0.370496	113.094	-1.79211	0	6.82138	ns
HHEX	91	95	44	18	41	1	0.0310005	1	2611	-1.7765	0.823573	44.4775	-2.15707	0	5.475	ns
HHIP	39	24	14	6	24	23	0.782877	1	12021	-0.257562	0.934649	21.6816	-0.275571	0	4.4384	ns
HIBADH	452	581	582	455	375	255	0.071296	0.220939	3524	-0.387034	0.214591	435.085	-1.80359	0	8.76515	ns
HIBCH	522	572	393	524	645	310	0.394588	0.632511	7899	0.191955	0.225478	481.809	0.851326	0	8.91232	ns
HIC2	703	1119	857	835	866	644	0.83174	0.92502	12465	0.0336598	0.158421	816.996	0.21247	0	9.67419	ns
HID1	143	117	182	69	121	95	0.321297	0.562397	6997	-0.423988	0.427495	120.457	-0.991797	0	6.91237	ns
HIF1A	714	816	806	657	710	768	0.576732	0.772982	9940	0.107748	0.193039	742.842	0.558165	0	9.53691	ns
HIF1AN	363	455	408	338	203	298	0.22274	0.454488	5738	-0.316749	0.259785	336.624	-1.21927	0	8.39499	ns
HIGD1A	2695	2911	2322	2169	1867	1857	0.0579344	0.19199	3268	-0.203721	0.107437	2252.86	-1.89619	0	11.1375	ns
HIGD2A	2799	3394	2827	2585	1907	2132	0.051367	0.1768	3128	-0.22051	0.113175	2546.97	-1.9484	0	11.3146	ns
HIKESHI	427	587	445	447	233	207	0.0346854	0.135237	2716	-0.527226	0.249632	373.064	-2.11201	0	8.54328	ns
HILPDA	504	689	473	733	566	409	0.18622	0.407703	5279	0.242493	0.18345	547.355	1.32184	0	9.09633	ns
HINFP	81	96	27	100	103	87	0.126255	0.318928	4463	0.768923	0.50288	81.6	1.52904	0	6.3505	ns
HINT1	19872	24835	18375	19554	18062	12916	0.0371105	0.141743	2777	-0.109317	0.0524416	18381.3	-2.08455	0	14.1659	ns
HINT2	959	1279	1180	1121	1047	778	0.950153	0.97983	13683	-0.0088	0.140767	1037.08	-0.0625146	0	10.0183	ns
HINT3	429	521	284	392	392	262	0.946368	0.977976	13647	-0.0155712	0.231477	367.989	-0.0672686	0	8.52352	ns
HIP1	128	196	148	121	126	196	0.608602	0.794169	10244	0.195503	0.381789	152.864	0.51207	0	7.2561	ns
HIP1R	60	23	42	32	25	16	0.383553	1	7743	-0.642562	0.737417	32.3646	-0.871368	0	5.01635	ns
HIPK1	207	221	228	143	130	246	0.859505	0.937638	12862	-0.0657042	0.3712	197.03	-0.177005	0	7.62227	ns
HIPK2	477	785	518	393	449	192	0.0182106	0.086683	2185	-0.579951	0.245606	444.626	-2.36131	0	8.79645	ns
HIPK3	113	116	116	85	71	1	0.160837	0.371648	4953	-1.04736	0.746909	78.3727	-1.40226	0	6.29228	ns
HIRA	91	229	104	136	71	52	0.279256	0.521564	6442	-0.489464	0.452373	106.186	-1.08199	0	6.73045	ns
HIRIP3	553	755	633	929	768	459	0.0674855	0.213091	3453	0.339653	0.185762	666.208	1.82843	0	9.37983	ns
HIVEP1	145	240	197	123	145	135	0.398674	0.636779	7946	-0.282894	0.335185	160.234	-0.843991	0	7.32403	ns
HIVEP2	52	60	34	51	37	42	0.902556	1	13253	0.0715452	0.584359	45.033	0.122434	0	5.49291	ns
HIVEP3	8	59	41	64	41	20	0.594012	1	10101	0.412483	0.773845	37.0096	0.533031	0	5.20983	ns
HJURP	215	300	248	373	303	259	0.0334905	0.132144	2683	0.507136	0.238523	279.813	2.12615	0	8.12832	ns
HK1	1062	1235	1148	1391	1024	1045	0.123946	0.315119	4431	0.217221	0.141198	1136.9	1.53842	0	10.1509	ns
HK2	168	228	153	240	222	100	0.501715	0.718645	9164	0.222051	0.330534	178.781	0.671794	0	7.48205	ns
HLA-A	1207	1825	1298	1675	1324	1012	0.424498	0.659141	8239	0.102866	0.1288	1350.55	0.798643	0	10.3993	ns
HLA-DQB1	311	349	249	210	195	192	0.151814	0.358115	4824	-0.37307	0.260314	244.045	-1.43315	0	7.931	ns
HLA-DRB1	455	600	364	402	442	202	0.333549	0.574945	7157	-0.237681	0.245794	393.34	-0.966991	0	8.61963	ns
HLA-DRB5	333	333	220	257	244	67	0.188216	0.410943	5296	-0.485732	0.369132	229.783	-1.31587	0	7.84413	ns
HLCS	692	990	672	524	619	491	0.104327	0.282421	4115	-0.285671	0.175881	644.6	-1.62423	0	9.33226	ns
HLTF	428	326	345	360	352	245	0.949765	0.979693	13677	-0.0155544	0.246889	337.344	-0.0630015	0	8.39808	ns
HLX	66	100	18	54	58	21	0.726856	0.869171	11442	-0.234439	0.671148	49.4092	-0.349311	0	5.62671	ns
HM13	1107	1487	1062	1299	1216	1056	0.106749	0.286655	4157	0.195924	0.121467	1183.42	1.61298	0	10.2087	ns
HMBOX1	60	55	98	131	71	77	0.263188	0.502427	6258	0.548891	0.490569	82.0379	1.11889	0	6.35822	ns
HMBS	841	886	809	613	727	701	0.671157	0.834726	10890	-0.0783812	0.184617	754.89	-0.42456	0	9.56012	ns
HMCES	1578	2137	1692	2224	2077	1438	0.00600731	0.0388344	1585	0.294326	0.10713	1821.18	2.74738	0	10.8307	ns
HMG20A	200	217	129	276	212	100	0.412843	0.649915	8088	0.284374	0.347264	182.32	0.8189	0	7.51033	ns
HMG20B	542	475	368	154	339	217	0.0174667	0.0841383	2155	-0.728796	0.306637	339.068	-2.37673	0	8.40543	ns
HMGA1	8132	10612	8506	7729	6476	4996	4.56607e-06	0.000106207	425	-0.297347	0.0648691	7486.85	-4.5838	0	12.8701	ns
HMGA2	1568	2219	1696	1325	1210	881	5.36777e-05	0.000857362	620	-0.468931	0.1161	1425.95	-4.03901	0	10.4777	ns
HMGB1	3568	4611	3867	3864	3474	2740	0.555886	0.759787	9713	-0.0458155	0.0777899	3598.98	-0.588964	0	11.8134	ns
HMGB1P1	357	491	311	317	420	315	0.651115	0.821956	10689	0.105398	0.233071	361.44	0.452213	0	8.49761	ns
HMGB2	2058	2780	1884	2519	1975	1945	0.111997	0.29519	4253	0.169187	0.106455	2150.26	1.58928	0	11.0703	ns
HMGB3	1025	1305	1170	1004	868	727	0.105768	0.284798	4145	-0.219393	0.135636	989.979	-1.61751	0	9.95125	ns
HMGCL	131	105	77	160	108	98	0.289068	0.53204	6564	0.420781	0.3969	111.721	1.06017	0	6.80376	ns
HMGCR	388	429	431	558	407	406	0.102906	0.279617	4100	0.33943	0.208121	432.863	1.63093	0	8.75777	ns
HMGCS1	1003	1492	1223	1855	1656	1368	6.51222e-07	2.0023e-05	320	0.611339	0.122873	1421.55	4.97537	0	10.4732	up
HMGN1	5752	7039	5504	3952	3622	3026	2.02616e-18	2.88919e-16	69	-0.568578	0.0649371	4643.13	-8.75582	0	12.1809	ns
HMGN2	354	645	452	361	306	232	0.0395954	0.148581	2840	-0.467431	0.227135	374.502	-2.05795	0	8.54883	ns
HMGN3	3570	4157	3269	2563	2632	2440	0.00333817	0.0246209	1371	-0.293615	0.100048	3031.06	-2.93475	0	11.5656	ns
HMGN4	872	816	632	736	589	604	0.791249	0.902925	12109	-0.0474657	0.179326	695.805	-0.26469	0	9.44254	ns
HMGN5	136	156	214	201	223	128	0.381077	0.62132	7719	0.300273	0.342811	174.602	0.875913	0	7.44793	ns
HMGXB3	151	204	144	148	109	173	0.88755	0.951451	13109	0.0505964	0.357812	153.337	0.141405	0	7.26056	ns
HMGXB4	1250	1466	1298	1481	1322	1036	0.227984	0.460792	5811	0.141387	0.117278	1285.54	1.20557	0	10.3282	ns
HMMR	313	340	259	249	239	213	0.528015	0.739521	9420	-0.155441	0.246325	262.871	-0.631039	0	8.03821	ns
HMOX1	63	32	36	46	21	17	0.478834	1	8874	-0.50674	0.715554	34.6991	-0.708178	0	5.11683	ns
HMX3	26	20	15	48	22	15	0.44805	1	8541	0.626762	0.826131	23.6789	0.758671	0	4.56553	ns
HNMT	34	31	17	40	20	1	0.747268	1	11649	-0.327609	1.01665	22.1977	-0.322244	0	4.47234	ns
HNRNPA0	4207	5191	4039	3886	3335	3142	0.0569149	0.189826	3247	-0.150187	0.0788813	3871.44	-1.90396	0	11.9187	ns
HNRNPA1	4412	5851	4578	6036	4543	4262	0.0071084	0.0438493	1664	0.217342	0.0807446	4856.97	2.69172	0	12.2458	ns
HNRNPA1L2	53	52	47	63	91	62	0.153507	0.360811	4844	0.72466	0.507731	61.6628	1.42725	0	5.94633	ns
HNRNPA2B1	9240	12051	9267	9958	9821	8249	0.089899	0.256977	3872	0.102021	0.0601563	9586.25	1.69593	0	13.2268	ns
HNRNPA3	4167	4788	3972	3829	3642	2646	0.0568175	0.189569	3243	-0.147283	0.0773256	3739.84	-1.90471	0	11.8688	ns
HNRNPAB	8050	10116	8286	8240	7338	6105	0.204963	0.430997	5544	-0.071475	0.0563889	7833.06	-1.26754	0	12.9354	ns
HNRNPC	9049	11649	8659	10170	9359	7698	0.028191	0.117083	2532	0.113121	0.0515449	9237.65	2.19462	0	13.1733	ns
HNRNPD	7736	10444	7955	9531	8084	7749	0.0073149	0.0447912	1675	0.185923	0.0693185	8444.3	2.68216	0	13.0438	ns
HNRNPDL	3276	4036	3558	3406	3102	2133	0.156109	0.364428	4882	-0.132588	0.093485	3162.02	-1.41828	0	11.6266	ns
HNRNPF	4505	5624	4479	5776	5199	4113	4.09756e-05	0.00069268	586	0.260021	0.0633903	4866.17	4.10191	0	12.2486	ns
HNRNPH1	301	365	239	373	363	226	0.212455	0.441393	5623	0.296999	0.238201	303.911	1.24684	0	8.2475	ns
HNRNPH2	1168	1425	1063	947	837	879	0.125591	0.317903	4454	-0.22053	0.143975	1028.75	-1.53172	0	10.0067	ns
HNRNPH3	1965	2345	2151	1757	1972	1734	0.905916	0.959923	13279	-0.0147483	0.124783	1960.76	-0.118191	0	10.9372	ns
HNRNPK	5330	6228	5107	5166	4710	3979	0.444764	0.675418	8477	-0.0504478	0.0660162	4977.73	-0.764173	0	12.2813	ns
HNRNPLL	324	377	278	267	392	265	0.558506	0.7611	9746	0.147666	0.252395	312.611	0.585062	0	8.28823	ns
HNRNPM	5533	7300	5743	7249	6351	4839	0.00213157	0.0173326	1237	0.2002	0.0651849	6041.52	3.07126	0	12.5607	ns
HNRNPU	12263	15044	11854	13980	12837	10510	0.00122048	0.0111809	1095	0.148028	0.0457716	12515.5	3.23405	0	13.6114	ns
HNRNPUL1	5146	6569	5229	5009	3984	3313	0.000568415	0.00605264	938	-0.251606	0.0730084	4723.59	-3.44625	0	12.2057	ns
HNRNPUL2	347	399	363	393	215	223	0.379579	0.619761	7695	-0.224128	0.255076	313.823	-0.878672	0	8.29381	ns
HNRNPUL2-BSCL2	530	664	471	401	329	301	0.0148576	0.0755091	2036.5	-0.46776	0.192033	433.318	-2.43583	0	8.75928	ns
HOGA1	39	52	42	71	15	125	0.158354	0.367923	4914	0.984999	0.698269	60.1477	1.41063	0	5.91044	ns
HOMER1	444	501	442	482	317	417	0.873018	0.943915	12984	0.0360256	0.225405	428.345	0.159826	0	8.74263	ns
HOMER2	239	266	184	108	127	104	0.0128853	0.0685104	1944	-0.789297	0.317379	164.647	-2.48692	0	7.36323	ns
HOMER3	35	69	37	35	26	62	0.843755	1	12572	0.129785	0.6585	43.8509	0.197092	0	5.45454	ns
HOMEZ	87	80	45	64	65	43	0.860815	0.937638	12880	-0.0899754	0.513156	62.1473	-0.175337	0	5.95762	ns
HOOK1	439	602	532	550	599	275	0.856262	0.936669	12823	0.0415007	0.229116	484.483	0.181135	0	8.9203	ns
HOOK3	294	363	413	254	366	165	0.364215	0.605425	7520	-0.263376	0.290265	301.07	-0.907363	0	8.23395	ns
HOPX	63	83	43	85	42	53	0.765125	0.888717	11821	0.158303	0.529873	59.7547	0.298757	0	5.90098	ns
HOXA1	112	136	11	68	44	22	0.309985	0.552425	6848	-0.729352	0.718393	60.3242	-1.01525	0	5.91467	ns
HOXA10	2430	3357	2485	2254	2008	2115	0.239482	0.476686	5943	-0.133347	0.113363	2387.48	-1.17628	0	11.2213	ns
HOXA11	474	510	433	478	298	358	0.630315	0.808668	10491	-0.106725	0.221751	416.483	-0.481283	0	8.70211	ns
HOXA13	836	926	761	592	508	377	0.00041218	0.00466679	879	-0.571095	0.161684	641.902	-3.53216	0	9.32621	ns
HOXA3	383	415	350	327	202	116	0.0202208	0.0930562	2265	-0.669693	0.288384	284.453	-2.32222	0	8.15204	ns
HOXA4	53	105	76	129	116	89	0.0760713	0.230085	3623	0.74064	0.417509	93.6334	1.77395	0	6.54895	ns
HOXA5	1658	1886	1455	1961	1498	1293	0.229944	0.46342	5831	0.135108	0.112543	1591.19	1.2005	0	10.6359	ns
HOXA6	42	108	79	97	133	117	0.0560796	0.187996	3227	0.867658	0.454172	96.6488	1.91042	0	6.59468	ns
HOXA7	201	198	131	92	182	61	0.265866	0.505455	6289	-0.462081	0.415304	138.547	-1.11263	0	7.11423	ns
HOXA9	2058	2580	1814	2428	2353	2035	0.00153098	0.0133896	1149	0.309736	0.0977472	2182.04	3.16875	0	11.0915	ns
HOXB13	126	143	96	183	52	137	0.568869	0.767883	9866	0.261341	0.458721	121.304	0.569718	0	6.92248	ns
HOXB2	557	717	573	908	697	872	0.000285009	0.00348349	814	0.664401	0.183103	723.887	3.62856	0	9.49962	up
HOXB3	126	160	115	163	111	140	0.421475	0.657625	8200	0.282989	0.352036	134.352	0.803866	0	7.06987	ns
HOXB4	129	76	77	40	136	132	0.471076	0.695411	8790	0.390639	0.542005	101.082	0.72073	0	6.65938	ns
HOXB5	437	568	544	578	521	199	0.718326	0.864116	11328	-0.096683	0.268045	456.65	-0.360697	0	8.83495	ns
HOXB6	1122	1259	1014	1430	1346	1196	0.000252414	0.00313615	800	0.448101	0.122439	1220.16	3.6598	0	10.2529	ns
HOXB7	301	412	272	357	236	218	0.793301	0.903713	12130	-0.0642178	0.245082	289.721	-0.262026	0	8.17852	ns
HOXB8	64	62	35	101	70	90	0.0568187	0.189569	3244	0.937436	0.492169	70.9263	1.9047	0	6.14825	ns
HOXB9	201	228	181	283	264	102	0.440066	0.670948	8424	0.256657	0.332422	203.071	0.772082	0	7.66584	ns
HOXC10	454	405	347	280	155	211	0.0123308	0.0664417	1920	-0.690013	0.275726	298.939	-2.50253	0	8.22371	ns
HOXC11	205	260	181	217	211	95	0.71569	0.862789	11299	-0.116964	0.321132	187.151	-0.364225	0	7.54806	ns
HOXC13	229	301	282	157	109	115	0.00329928	0.024435	1365	-0.879886	0.299445	190.927	-2.93838	0	7.57688	down
HOXC4	431	560	540	692	498	386	0.251357	0.489935	6100	0.231062	0.201438	507.242	1.14706	0	8.98653	ns
HOXC5	75	90	119	79	48	5	0.13328	0.330064	4572	-1.02214	0.68084	65.3472	-1.50129	0	6.03005	ns
HOXC6	1148	1314	1124	688	999	1000	0.414513	0.651397	8127	-0.161149	0.197492	1034.68	-0.815977	0	10.015	ns
HOXC8	1057	1155	1025	895	668	565	0.00617012	0.0395446	1598	-0.4072	0.148689	865.85	-2.7386	0	9.75797	ns
HOXC9	1630	1978	1481	1543	1317	1085	0.153589	0.360917	4846	-0.152249	0.106694	1463.5	-1.42697	0	10.5152	ns
HOXD10	484	580	366	444	544	326	0.645294	0.818243	10640	0.098453	0.213885	445.938	0.460309	0	8.8007	ns
HOXD11	818	1011	907	1296	1028	847	0.00279652	0.021496	1314	0.41545	0.138981	971.794	2.98926	0	9.92451	ns
HOXD13	309	430	382	371	333	293	0.821862	0.91942	12390	0.0495774	0.220196	346.524	0.225151	0	8.43681	ns
HOXD3	14	16	24	5	12	36	0.765957	1	11830	0.307995	1.03469	18.8369	0.297668	0	4.23549	ns
HOXD8	214	180	146	200	101	54	0.260642	0.500297	6214	-0.465636	0.413945	142.179	-1.12487	0	7.15156	ns
HOXD9	48	79	45	81	56	1	0.817905	1	12365	-0.195467	0.848969	47.9109	-0.230241	0	5.58228	ns
HP1BP3	1065	1326	1105	1037	856	602	0.0408849	0.151451	2876	-0.289176	0.141428	964.785	-2.0447	0	9.91406	ns
HPCAL1	408	474	330	299	260	195	0.0358255	0.138176	2749	-0.473287	0.225493	315.122	-2.0989	0	8.29977	ns
HPF1	384	572	547	655	437	290	0.81481	0.915071	12335	0.0554659	0.236806	465.924	0.234225	0	8.86395	ns
HPGD	174	162	159	105	93	13	0.0357392	0.138005	2746	-1.11622	0.531562	110.849	-2.09988	0	6.79245	ns
HPRT1	2901	3601	3007	2922	2635	2186	0.31934	0.560668	6969	-0.08172	0.0820633	2808.64	-0.995816	0	11.4557	ns
HPS1	433	458	388	356	229	131	0.014004	0.0727212	1993	-0.673562	0.274122	316.799	-2.45716	0	8.30742	ns
HPS3	45	50	38	54	6	58	0.900539	1	13233	0.0973453	0.778883	41.8284	0.124981	0	5.38641	ns
HPS4	141	246	158	229	239	72	0.658455	0.827506	10749	0.170004	0.384584	172.885	0.442047	0	7.43367	ns
HPS6	242	286	229	157	168	184	0.270606	0.51101	6347	-0.325354	0.295328	206.838	-1.10167	0	7.69235	ns
HPSE	27	41	26	23	13	29	0.752264	1	11699	-0.248377	0.786864	25.9955	-0.315655	0	4.70019	ns
HRK	225	461	208	379	296	447	0.0358715	0.138299	2750	0.628743	0.299633	335.194	2.09838	0	8.38885	ns
HROB	87	151	104	138	157	166	0.0572357	0.190476	3253	0.697147	0.366629	134.538	1.90151	0	7.07187	ns
HS1BP3	167	128	136	108	136	122	0.961584	0.9846	13791	-0.0180088	0.373887	132.314	-0.0481663	0	7.04782	ns
HS2ST1	603	725	470	454	390	409	0.154033	0.361703	4850	-0.280839	0.197021	494.362	-1.42543	0	8.94942	ns
HS3ST3A1	748	886	595	1135	972	788	4.05772e-05	0.000687159	585	0.595098	0.144998	844.7	4.10417	0	9.7223	up
HS3ST3B1	89	154	101	133	47	124	0.851337	0.934967	12649	0.0884595	0.472002	106.277	0.187413	0	6.73168	ns
HS6ST1	143	248	201	92	84	147	0.140999	0.341961	4675	-0.586371	0.398328	148.955	-1.47208	0	7.21874	ns
HS6ST2	380	430	321	320	360	252	0.782295	0.899582	12016	-0.0614211	0.222275	335.762	-0.276329	0	8.3913	ns
HSBP1	4521	4832	4265	3781	3338	2795	0.00187921	0.015803	1195	-0.25054	0.0805934	3824.3	-3.10869	0	11.901	ns
HSBP1L1	118	210	190	269	144	137	0.418531	0.655199	8169	0.280696	0.346978	173.583	0.808973	0	7.43948	ns
HSCB	636	497	295	636	422	341	0.540701	0.748762	9537	0.160851	0.262934	459.675	0.611754	0	8.84447	ns
HSD11B2	30	35	25	33	34	96	0.0864851	1	3808	1.19153	0.695079	44.8539	1.71424	0	5.48716	ns
HSD17B1	27	50	32	80	24	43	0.322136	1	7006	0.651424	0.657952	41.8247	0.990077	0	5.38628	ns
HSD17B10	4639	5066	4070	4455	3437	3040	0.134803	0.332746	4591	-0.125862	0.0841644	4013.83	-1.49543	0	11.9708	ns
HSD17B11	199	166	102	206	84	147	0.761781	0.887002	11789	0.12331	0.406771	148.235	0.303142	0	7.21175	ns
HSD17B12	1834	2344	1753	1651	1405	1267	0.0240522	0.10463	2407	-0.233009	0.103271	1660.2	-2.25629	0	10.6971	ns
HSD17B4	1229	1428	959	1363	1034	1125	0.181384	0.400186	5216	0.194869	0.145805	1171.46	1.33651	0	10.1941	ns
HSD17B6	52	64	57	64	80	11	0.97709	0.992312	13910	-0.0188952	0.65796	52.2219	-0.0287179	0	5.70658	ns
HSD17B7	203	272	113	499	360	420	9.71992e-07	2.80453e-05	341	1.37966	0.281723	314.77	4.89723	0	8.29816	up
HSDL1	111	229	136	197	144	37	0.723216	0.866301	11416	-0.16499	0.465857	133.528	-0.354164	0	7.061	ns
HSDL2	459	670	467	554	745	323	0.320039	0.56108	6979	0.229438	0.230735	521.347	0.994377	0	9.0261	ns
HSF2	189	340	301	645	577	286	8.77827e-05	0.00130271	671	1.04537	0.266535	384.305	3.92209	0	8.58611	up
HSP90AA1	26910	33698	26497	27120	27274	22576	0.363075	0.6041	7508	0.046265	0.0508674	26829.3	0.909521	0	14.7115	ns
HSP90AB1	8651	11039	9402	12063	9593	8324	0.000121431	0.0017068	709	0.253011	0.0658331	9684.07	3.84322	0	13.2414	ns
HSP90B1	5664	7786	5843	13815	12290	10250	2.69015e-89	3.78119e-86	7	1.13619	0.0567082	9317.74	20.0357	0	13.1858	up
HSPA12A	142	206	152	103	111	122	0.374068	0.615174	7631	-0.316164	0.355688	136.085	-0.888879	0	7.08836	ns
HSPA13	94	183	98	131	148	76	0.70331	0.857163	11172	0.149806	0.393341	117.142	0.380857	0	6.87212	ns
HSPA14	767	790	664	751	845	603	0.226845	0.459849	5794	0.19711	0.1631	726.721	1.20853	0	9.50526	ns
HSPA4	2206	2519	2035	1968	1988	1506	0.339341	0.580959	7222	-0.0935142	0.0978725	1989.8	-0.955469	0	10.9584	ns
HSPA4L	254	359	297	234	275	257	0.98473	0.995455	13977	-0.00498194	0.260301	275.38	-0.0191391	0	8.10528	ns
HSPA5	1914	2638	1743	10518	9011	8397	4.64527e-203	2.28524e-199	2	2.38358	0.078393	5888.92	30.4055	0	12.5238	up
HSPA8	1677	1780	1524	472	569	339	3.76893e-26	9.75856e-24	38	-1.64907	0.155896	1001.34	-10.578	0	9.96772	down
HSPA9	3066	3788	2795	3199	2668	2645	0.601443	0.789451	10175	0.0484971	0.0928482	2969.51	0.522326	0	11.536	ns
HSPB1	581	879	652	635	608	349	0.282139	0.525354	6469	-0.204274	0.189929	594.037	-1.07553	0	9.21441	ns
HSPB11	2789	3122	2272	1967	1576	1417	9.70104e-07	2.80453e-05	340	-0.505809	0.103277	2112.96	-4.89761	0	11.0451	ns
HSPB2-C11orf52	29	14	24	16	29	8	0.826485	1	12422	-0.20261	0.924266	19.6723	-0.219211	0	4.29809	ns
HSPB8	824	1069	751	605	601	832	0.634062	0.811147	10525	-0.101746	0.213745	771.168	-0.476018	0	9.5909	ns
HSPBAP1	45	58	31	57	26	2	0.531437	1	9445	-0.54307	0.867782	33.7111	-0.625814	0	5.07515	ns
HSPBP1	384	463	421	458	393	250	0.942761	0.976402	13618	-0.0156009	0.217281	384.085	-0.0718004	0	8.58528	ns
HSPD1	6316	7917	6659	7865	7488	6861	2.2217e-05	0.000415576	529	0.314661	0.0741886	7120.39	4.24136	0	12.7977	ns
HSPE1	3238	3298	2652	2281	1752	1643	6.22379e-06	0.000137919	446	-0.485049	0.107344	2398.86	-4.51864	0	11.2281	ns
HSPE1-MOB4	13	18	25	19	49	37	0.151127	1	4813	1.14527	0.797784	27.8019	1.43556	0	4.79711	ns
HSPH1	2254	3103	2261	2640	2018	2155	0.513204	0.727975	9276	0.0723643	0.110673	2358.02	0.653858	0	11.2034	ns
HTATIP2	774	1010	663	493	468	399	0.000232556	0.0029111	795	-0.615306	0.167169	608.846	-3.68074	0	9.24993	down
HTATSF1	1133	1062	1060	736	894	891	0.464609	0.689229	8726	-0.136334	0.186432	955.038	-0.731279	0	9.89941	ns
HTD2	540	628	567	747	645	371	0.298511	0.540794	6701	0.203915	0.196141	568.687	1.03963	0	9.15149	ns
HTRA1	54	66	66	48	64	21	0.589782	0.781846	10068	-0.313841	0.5821	51.2351	-0.539152	0	5.67906	ns
HTRA2	288	336	261	434	373	488	0.00105041	0.0099855	1053	0.800298	0.244242	368.363	3.27666	0	8.52498	up
HTT	275	341	268	325	151	84	0.150199	0.356086	4796	-0.509963	0.354429	227.754	-1.43883	0	7.83133	ns
HUNK	132	186	108	166	84	141	0.738429	0.873771	11569	0.12921	0.386934	133.586	0.333934	0	7.06162	ns
HUS1	263	258	252	214	267	70	0.360965	0.60175	7463	-0.33811	0.370114	212.037	-0.913529	0	7.72817	ns
HUWE1	726	808	698	787	716	388	0.757094	0.885161	11744	-0.0582202	0.188232	666.149	-0.309299	0	9.3797	ns
HVCN1	4	28	5	5	48	3	0.479762	1	8884	0.898035	1.27077	14.7458	0.706686	0	3.88224	ns
HYAL2	178	207	171	164	112	99	0.257439	0.496947	6174	-0.367634	0.324632	149.948	-1.13247	0	7.22832	ns
HYAL3	47	58	62	11	61	20	0.374586	1	7640	-0.645198	0.726643	41.9517	-0.887917	0	5.39066	ns
HYI	388	560	519	686	772	445	0.00461956	0.0316958	1487	0.575573	0.203208	555.162	2.83243	0	9.11676	ns
HYKK	212	206	165	177	182	206	0.527747	0.739357	9417	0.197479	0.31274	190.931	0.631449	0	7.5769	ns
HYLS1	21	55	14	35	89	26	0.170134	1	5065	1.0112	0.737149	39.0343	1.37177	0	5.28667	ns
HYPK	5165	6935	4773	4265	3207	3222	1.5777e-06	4.15337e-05	373	-0.428545	0.089259	4430.49	-4.80113	0	12.1133	ns
IAH1	979	1138	654	830	642	491	0.110333	0.292659	4219	-0.284278	0.178041	758.353	-1.5967	0	9.56673	ns
IARS1	1200	1416	1110	1622	1032	1511	0.0204007	0.0936644	2273	0.401054	0.172951	1312.07	2.3189	0	10.3576	ns
IARS2	927	1007	775	852	870	650	0.876283	0.945938	13007	0.0227495	0.146128	829.34	0.155682	0	9.69582	ns
IBA57	619	614	421	824	815	369	0.0429648	0.156104	2935	0.460139	0.227335	595.532	2.02405	0	9.21804	ns
ICA1L	183	255	203	227	175	175	0.797576	0.905429	12175	0.0724895	0.282626	198.991	0.256485	0	7.63656	ns
ICAM3	44	83	76	79	21	39	0.563869	0.764721	9801	-0.35172	0.609456	54.7684	-0.577105	0	5.77527	ns
ICAM4	65	73	89	99	34	22	0.465645	0.690327	8736	-0.434426	0.595444	60.758	-0.729583	0	5.925	ns
ICE1	170	276	260	275	361	145	0.29712	0.539329	6685	0.333175	0.319553	242.083	1.04263	0	7.91936	ns
ICE2	301	427	265	275	259	253	0.717488	0.863848	11317	-0.0881345	0.243588	289.177	-0.361818	0	8.17581	ns
ICMT	1658	1823	1424	1220	1270	1289	0.336116	0.577386	7183	-0.136651	0.142069	1423.53	-0.961867	0	10.4753	ns
ID1	525	718	494	740	796	456	0.0258019	0.109756	2466	0.40809	0.183067	608.409	2.22918	0	9.2489	ns
ID2	3535	4592	3227	3482	3268	2501	0.334994	0.576728	7167	-0.0751339	0.0779313	3338.49	-0.964104	0	11.705	ns
ID4	1227	1659	1195	1866	1961	1513	3.74248e-08	1.50357e-06	244	0.615696	0.111892	1559.28	5.50259	0	10.6067	up
IDE	350	351	378	239	248	252	0.207733	0.434869	5576	-0.324091	0.257251	298.591	-1.25982	0	8.22203	ns
IDH1	284	452	375	372	177	222	0.260963	0.500315	6222	-0.317485	0.28243	302.624	-1.12412	0	8.24138	ns
IDH2	926	1167	804	923	783	677	0.674619	0.837562	10924	-0.0587044	0.139833	856.709	-0.419817	0	9.74266	ns
IDH3A	1000	1634	1190	1176	1023	666	0.177258	0.395436	5153	-0.207568	0.153841	1072.28	-1.34924	0	10.0665	ns
IDH3B	2346	2855	2266	2296	2907	2139	0.0803951	0.238834	3691	0.203459	0.116369	2436.88	1.7484	0	11.2508	ns
IDH3G	673	721	586	1108	799	576	0.0029987	0.0225913	1342	0.513724	0.173095	730.952	2.96787	0	9.51363	ns
IDI1	1396	2054	1369	3944	3081	2363	1.72949e-27	5.00484e-25	34	1.17667	0.108319	2359.63	10.863	0	11.2043	up
IDNK	27	32	13	18	43	60	0.160637	1	4947	1.0833	0.772166	33.5538	1.40293	0	5.06841	ns
IDS	53	47	39	81	46	1	0.964512	1	13812	-0.0391807	0.880608	41.8314	-0.0444927	0	5.38651	ns
IER2	30	36	37	17	20	34	0.732459	1	11498	-0.258996	0.757616	29.0121	-0.341857	0	4.85858	ns
IER3IP1	689	811	559	489	655	422	0.382505	0.622434	7737	-0.168742	0.193225	587.899	-0.87329	0	9.19942	ns
IER5	858	1231	778	784	795	606	0.291282	0.533991	6594	-0.159353	0.151	815.231	-1.05531	0	9.67106	ns
IFFO1	98	222	159	287	149	168	0.116146	0.302356	4315	0.558073	0.355199	176.89	1.57116	0	7.46671	ns
IFFO2	70	57	89	77	39	48	0.669975	0.834227	10878	-0.228637	0.536478	62.4467	-0.426182	0	5.96455	ns
IFI30	671	892	1036	863	739	657	0.996515	0.998545	14108	-0.000822753	0.188364	797.817	-0.00436789	0	9.63991	ns
IFI35	18	24	11	26	14	38	0.31909	1	6964	0.86614	0.86933	22.3408	0.99633	0	4.48161	ns
IFI6	479	581	405	503	359	331	0.684972	0.844542	11016	-0.0812066	0.20017	430.382	-0.405688	0	8.74947	ns
IFIH1	50	96	41	45	35	29	0.366746	1	7553	-0.529037	0.586135	46.5555	-0.902585	0	5.54088	ns
IFIT1	5	33	31	9	8	1	0.140686	1	4673	-1.78307	1.2103	13.298	-1.47324	0	3.73313	ns
IFIT3	12	37	20	1	8	14	0.304785	1	6779	-1.19395	1.16344	14.613	-1.02623	0	3.86918	ns
IFIT5	269	396	327	304	227	330	0.856494	0.936669	12831	0.0493404	0.272842	305.741	0.180839	0	8.25617	ns
IFITM1	157	153	144	129	143	78	0.597302	0.787149	10139	-0.189036	0.35783	130.423	-0.528284	0	7.02705	ns
IFITM2	1085	1504	1121	1005	977	675	0.0446505	0.160922	2970	-0.267246	0.133095	1025.09	-2.00793	0	10.0015	ns
IFNAR1	1052	1350	1028	722	595	575	9.57722e-06	0.000202211	469	-0.63264	0.142921	853.866	-4.4265	0	9.73787	down
IFNAR2	449	563	408	172	113	183	1.36963e-06	3.74329e-05	360	-1.34707	0.278933	299.201	-4.82937	0	8.22497	down
IFNGR1	201	273	244	428	336	280	0.00179056	0.0152004	1184	0.745394	0.238683	291.943	3.12294	0	8.18954	up
IFNLR1	60	84	36	36	30	37	0.375352	1	7650	-0.532832	0.601057	45.2151	-0.886492	0	5.49873	ns
IFRD1	271	397	356	957	986	755	1.30624e-19	2.04001e-17	63	1.61534	0.178297	631.65	9.05986	0	9.30298	up
IFRD2	753	871	644	514	653	429	0.114174	0.298643	4291	-0.285901	0.180983	625.373	-1.57971	0	9.28857	ns
IFT122	118	113	108	139	81	158	0.33485	0.576582	7166	0.401916	0.416756	120.74	0.964391	0	6.91576	ns
IFT140	108	136	146	194	155	135	0.130496	0.326123	4523	0.510699	0.33773	144.794	1.51215	0	7.17786	ns
IFT172	79	172	85	119	53	106	0.987623	0.995923	14012	0.00726297	0.468184	99.36	0.0155131	0	6.63459	ns
IFT20	511	615	439	359	437	290	0.137993	0.337572	4634	-0.30499	0.205615	428.122	-1.48331	0	8.74188	ns
IFT22	661	737	583	534	565	413	0.307688	0.550326	6817	-0.175315	0.171863	567.447	-1.02008	0	9.14834	ns
IFT27	564	569	528	514	411	380	0.453061	0.679523	8613	-0.142839	0.19037	484.242	-0.750321	0	8.91958	ns
IFT43	296	340	303	383	355	195	0.484927	0.705694	8959	0.173545	0.248489	304.248	0.6984	0	8.2491	ns
IFT46	208	301	256	329	262	233	0.198719	0.423808	5454	0.322239	0.250729	260.853	1.28521	0	8.0271	ns
IFT52	265	309	363	214	205	260	0.438172	0.669305	8403	-0.229764	0.296361	267.355	-0.775284	0	8.06261	ns
IFT57	874	967	959	633	420	513	0.000943497	0.00910105	1037	-0.62446	0.188838	706.845	-3.30685	0	9.46525	down
IFT74	327	351	201	517	371	430	0.000864225	0.00847767	1020	0.822165	0.246796	366.688	3.33136	0	8.51841	up
IFT80	107	99	117	78	112	70	0.78589	0.900894	12054	-0.11532	0.424515	95.9002	-0.271651	0	6.58346	ns
IFT81	268	409	298	501	356	269	0.0759225	0.229847	3620	0.412285	0.232293	341.93	1.77485	0	8.41756	ns
IFT88	105	60	32	52	96	49	0.721654	0.865561	11363	0.207699	0.583018	64.975	0.356248	0	6.02181	ns
IFTAP	610	881	701	635	609	332	0.147907	0.352751	4762	-0.280481	0.193841	603.81	-1.44696	0	9.23795	ns
IGBP1	649	743	617	642	735	715	0.104163	0.282242	4112	0.298594	0.18375	681.717	1.625	0	9.41303	ns
IGDCC3	87	110	88	59	33	22	0.0270287	0.113647	2495	-1.14767	0.519048	62.612	-2.2111	0	5.96837	ns
IGDCC4	39	12	22	3	18	34	0.91157	1	13325	-0.113821	1.02488	22.3088	-0.111058	0	4.47954	ns
IGF1R	213	319	279	142	223	187	0.32687	0.567709	7079	-0.305869	0.311972	222.6	-0.980438	0	7.79831	ns
IGF2BP1	2063	2522	1944	2001	1580	1187	0.0205534	0.0939706	2282	-0.251182	0.108451	1819.55	-2.31609	0	10.8294	ns
IGF2BP2	875	1117	781	903	1010	687	0.382545	0.622434	7738	0.128925	0.147644	875.917	0.873217	0	9.77465	ns
IGF2BP3	772	712	496	570	729	619	0.362006	0.602874	7478	0.190534	0.209022	644.67	0.911548	0	9.33242	ns
IGF2R	596	908	546	558	493	237	0.0381517	0.144597	2807	-0.472291	0.227805	527.101	-2.07322	0	9.04194	ns
IGFBP2	354	600	369	398	351	209	0.287324	0.530382	6537	-0.252042	0.236879	363.186	-1.06401	0	8.50456	ns
IGFBP5	202	278	207	71	100	76	0.000307595	0.00369979	827	-1.23517	0.342264	147.854	-3.60882	0	7.20803	down
IGFBP7	53	89	69	22	45	36	0.191673	0.414931	5346	-0.769316	0.589223	50.4888	-1.30564	0	5.65789	ns
IGFBPL1	12	75	53	29	15	28	0.393114	1	7862	-0.675038	0.790459	33.6077	-0.853983	0	5.07072	ns
IGFLR1	551	769	601	564	535	263	0.151791	0.358115	4823	-0.307733	0.214713	524.621	-1.43323	0	9.03513	ns
IGHMBP2	121	164	78	253	167	130	0.0214264	0.0967956	2312	0.815436	0.354478	149.178	2.30039	0	7.22089	ns
IGSF21	7	6	12	18	11	24	0.223974	1	5751	1.31061	1.07778	13.6766	1.21603	0	3.77364	ns
IGSF3	125	239	191	102	29	163	0.252059	0.490831	6107	-0.60147	0.525134	138.724	-1.14536	0	7.11607	ns
IGSF8	115	119	127	73	58	81	0.21405	0.443422	5642	-0.535949	0.431345	93.8094	-1.24251	0	6.55166	ns
IGSF9B	35	40	15	11	2	20	0.277887	1	6428	-1.10749	1.02065	19.6637	-1.08508	0	4.29746	ns
IK	2237	2518	1977	2245	1768	1673	0.79105	0.902858	12106	-0.0273852	0.103361	2025.43	-0.264947	0	10.984	ns
IKBIP	612	762	542	594	385	317	0.065917	0.209821	3420	-0.363709	0.197777	514.045	-1.83899	0	9.00575	ns
IKBKB	116	123	89	166	96	55	0.790304	0.902694	12100	0.114376	0.430121	103.434	0.265916	0	6.69256	ns
IKZF2	25	24	23	23	22	23	0.858454	1	12848	0.141166	0.791548	23.2211	0.178342	0	4.53736	ns
IKZF3	23	43	31	58	30	94	0.0629763	0.203891	3358	1.21921	0.655717	48.5293	1.85936	0	5.60078	ns
IKZF4	151	220	147	124	58	61	0.0238276	0.104149	2397	-0.888007	0.392941	119.782	-2.2599	0	6.90426	ns
IKZF5	102	126	159	128	112	66	0.672321	0.835645	10915	-0.170207	0.402413	112.561	-0.422965	0	6.81456	ns
IL10RB	659	769	719	620	370	537	0.217839	0.448393	5685	-0.266141	0.215972	600.426	-1.23229	0	9.22984	ns
IL11RA	157	161	39	51	117	82	0.673047	0.836399	10917	-0.228739	0.542074	98.1252	-0.42197	0	6.61655	ns
IL12A	16	16	1	21	16	36	0.164248	1	4997	1.48237	1.06575	18.437	1.39093	0	4.20453	ns
IL12RB2	34	60	43	32	60	9	0.722934	1	11415	-0.260389	0.734441	37.6521	-0.354541	0	5.23466	ns
IL13RA1	247	289	170	117	120	192	0.240606	0.477651	5958	-0.427586	0.364376	185.404	-1.17347	0	7.53453	ns
IL15RA	38	65	65	52	17	27	0.346472	1	7307	-0.615675	0.653962	42.2079	-0.941454	0	5.39944	ns
IL17D	42	26	18	88	7	43	0.303571	1	6753	0.857661	0.833646	37.0916	1.02881	0	5.21302	ns
IL17RA	264	239	146	250	337	202	0.100252	0.274911	4057	0.498885	0.303526	237.338	1.64363	0	7.8908	ns
IL17RB	84	27	30	21	1	115	0.746447	0.878776	11636	0.322848	0.998515	49.9052	0.323328	0	5.64112	ns
IL1RAP	11	116	25	29	57	4	0.601447	1	10177	-0.484785	0.928137	36.1602	-0.522321	0	5.17633	ns
IL20RB	39	6	4	9	9	26	0.920802	1	13402	0.116598	1.17274	16.1872	0.0994235	0	4.01678	ns
IL23A	17	1	6	42	4	15	0.259867	1	6203	1.42318	1.26314	14.2319	1.1267	0	3.83106	ns
IL32	25	49	40	30	30	25	0.781251	1	12008	-0.190316	0.685356	32.2133	-0.277689	0	5.00958	ns
IL4R	27	18	28	29	37	54	0.184989	1	5256	0.960659	0.724725	33.6616	1.32555	0	5.07303	ns
IL6R	93	79	73	89	34	19	0.257106	0.496598	6171	-0.665003	0.586807	61.1838	-1.13326	0	5.93508	ns
IL6ST	302	423	315	264	232	55	0.0419981	0.154041	2904	-0.764945	0.376165	248.997	-2.03354	0	7.95998	ns
ILDR2	40	51	28	49	50	96	0.0870036	0.25153	3815	1.02547	0.599191	54.2625	1.71142	0	5.76188	ns
ILF2	3673	4831	3736	4980	4068	3332	0.00222645	0.0179264	1249	0.228982	0.074874	4021.72	3.05824	0	11.9736	ns
ILF3	3668	4123	3646	4581	4294	3412	5.35751e-05	0.000857362	618	0.312019	0.0772428	3907.53	4.03946	0	11.932	ns
ILK	197	178	146	188	248	202	0.0941633	0.263952	3951	0.520081	0.310712	193.793	1.67383	0	7.59837	ns
ILKAP	596	617	520	877	583	428	0.122895	0.313543	4412	0.304094	0.197113	589.922	1.54273	0	9.20438	ns
ILRUN	350	538	288	500	450	328	0.107193	0.287455	4165	0.351453	0.218166	398.688	1.61094	0	8.63912	ns
ILVBL	469	481	405	593	371	275	0.83446	0.926254	12487	0.0480015	0.229689	419.834	0.208985	0	8.71368	ns
IMMP1L	537	797	481	630	527	716	0.143554	0.345168	4718	0.317163	0.216836	610.546	1.46268	0	9.25396	ns
IMMP2L	146	185	88	114	215	41	0.976602	0.992234	13906	0.0142862	0.487109	125.527	0.0293286	0	6.97186	ns
IMMT	1172	1216	1137	1426	1374	1444	0.000789098	0.00787598	1001	0.496212	0.147832	1300.07	3.35659	0	10.3444	ns
IMP3	4120	5141	4290	4512	4396	2943	0.902553	0.958159	13252	0.0102556	0.0837618	4129.05	0.122437	0	12.0116	ns
IMP4	473	964	562	944	712	1157	0.000979456	0.009411	1041	0.786546	0.23861	809.112	3.29636	0	9.6602	up
IMPA1	287	219	293	274	327	181	0.637517	0.812293	10571	0.139039	0.295091	260.775	0.471174	0	8.02666	ns
IMPA2	248	345	273	101	126	66	1.48557e-05	0.000297084	495	-1.35557	0.313005	182.087	-4.33082	0	7.50849	down
IMPACT	169	238	244	177	160	121	0.321404	0.562486	6998	-0.306492	0.309095	179.707	-0.991576	0	7.4895	ns
IMPDH1	1169	1311	998	653	921	423	0.00199593	0.0164886	1217	-0.6001	0.194154	875.497	-3.09084	0	9.77396	down
IMPDH2	923	1260	856	1246	1121	1213	0.00118493	0.010906	1089	0.484808	0.149517	1098.26	3.24248	0	10.101	ns
INA	599	809	564	817	524	597	0.271442	0.512024	6355	0.202707	0.184322	639.265	1.09975	0	9.32027	ns
INAFM1	91	146	117	180	140	91	0.2613	0.500765	6225	0.412045	0.366808	124.418	1.12332	0	6.95905	ns
INAFM2	453	419	311	452	422	352	0.22172	0.453252	5728	0.265322	0.217127	396.589	1.22197	0	8.6315	ns
INCENP	69	80	43	123	193	69	0.00891432	0.0520872	1760	1.20932	0.462399	95.3982	2.61532	0	6.57589	ns
INF2	329	286	219	190	146	114	0.0189305	0.0890755	2213	-0.69636	0.296715	205.709	-2.3469	0	7.68446	ns
ING1	270	349	290	456	320	294	0.0512616	0.176669	3124	0.442787	0.227154	325.287	1.94928	0	8.34557	ns
ING2	125	238	193	268	177	108	0.608794	0.794315	10245	0.177554	0.346925	178.209	0.511795	0	7.47742	ns
ING3	880	1047	940	1154	1522	846	0.00248806	0.0195997	1279	0.500098	0.165333	1054.35	3.02479	0	10.0421	ns
ING4	144	208	101	236	72	192	0.346515	0.588024	7309	0.405974	0.431258	156.766	0.94137	0	7.29247	ns
ING5	177	276	156	343	198	284	0.0217039	0.0975537	2325	0.691606	0.301287	237.761	2.29551	0	7.89337	ns
INHBB	26	38	40	19	40	32	0.938041	1	13577	0.0556799	0.716299	32.436	0.0777328	0	5.01952	ns
INHBE	34	17	9	19	7	22	0.941489	1	13606	-0.07328	0.998392	18.0098	-0.0733981	0	4.17071	ns
INIP	317	459	374	435	373	308	0.409865	0.647193	8065	0.173031	0.209955	370.138	0.824132	0	8.53192	ns
INKA2	98	83	59	152	83	68	0.257971	0.497292	6186	0.512266	0.452852	88.6325	1.1312	0	6.46976	ns
INMT-MINDY4	38	109	61	187	43	108	0.0851707	0.248221	3775	0.946634	0.549908	89.7057	1.72144	0	6.48713	ns
INO80	155	122	75	118	211	142	0.106922	0.287041	4159	0.654627	0.40605	137.912	1.61218	0	7.10761	ns
INO80B	72	67	62	69	69	32	0.891299	0.951861	13155	-0.0710661	0.520019	60.0242	-0.136661	0	5.90747	ns
INO80B-WBP1	286	362	398	395	359	119	0.719149	0.864319	11339	-0.11672	0.324586	307.95	-0.359596	0	8.26655	ns
INO80C	230	379	297	309	232	233	0.997601	0.999124	14115	0.000769626	0.255959	273.256	0.00300683	0	8.09411	ns
INO80E	819	1208	763	688	958	537	0.504351	0.721161	9183	-0.124332	0.186221	801.835	-0.66766	0	9.64716	ns
INPP1	209	179	160	272	285	163	0.0512826	0.17667	3126	0.578437	0.29677	209.254	1.94911	0	7.70911	ns
INPP4A	115	101	87	95	205	42	0.500184	0.717288	9154	0.340503	0.505047	104.986	0.6742	0	6.71405	ns
INPP4B	110	127	94	102	216	33	0.627132	0.807108	10453	0.253524	0.521904	109.798	0.485768	0	6.77871	ns
INPP5A	250	327	263	125	160	162	0.0307496	0.124607	2600	-0.656754	0.304011	208.231	-2.1603	0	7.70204	ns
INPP5B	190	151	155	128	205	82	0.833531	0.925917	12481	-0.0805319	0.383165	148.635	-0.210175	0	7.21563	ns
INPP5E	281	299	153	365	435	298	0.00260187	0.0202851	1293	0.814903	0.270621	303.913	3.01124	0	8.24751	up
INPP5F	224	255	143	171	143	165	0.69345	0.850811	11085	-0.126779	0.321629	179.263	-0.394178	0	7.48594	ns
INPP5J	56	86	88	98	45	86	0.655401	0.825649	10720	0.225086	0.504371	76.1095	0.446271	0	6.25	ns
INPP5K	292	393	185	268	234	124	0.385146	0.625572	7757	-0.265415	0.305618	237.137	-0.868453	0	7.88957	ns
INPPL1	322	383	305	194	286	292	0.656236	0.826059	10729	-0.1268	0.284869	293.95	-0.445116	0	8.19943	ns
INSIG1	1890	2011	1357	1737	1338	1428	0.966857	0.987624	13828	0.00573586	0.138046	1595.06	0.0415504	0	10.6394	ns
INSIG2	78	95	91	143	90	20	0.921155	0.967174	13409	0.0554508	0.560227	82.0001	0.0989791	0	6.35755	ns
INSM1	115	112	153	203	176	181	0.0273892	0.11482	2504	0.760906	0.344937	158.701	2.20593	0	7.31017	ns
INSR	184	226	220	165	166	169	0.733335	0.871626	11509	-0.103774	0.304599	185.86	-0.340692	0	7.53807	ns
INTS1	189	166	208	43	39	87	0.00171378	0.0146701	1173	-1.46737	0.467938	118.922	-3.13581	0	6.89387	down
INTS10	592	845	822	467	621	540	0.266394	0.505993	6294	-0.235422	0.211824	636.779	-1.11141	0	9.31465	ns
INTS11	398	724	408	767	694	518	0.00174233	0.0148515	1179	0.60779	0.194122	574.054	3.13097	0	9.16504	up
INTS12	227	218	274	569	381	279	0.000461665	0.00510373	900	0.934795	0.266927	323.288	3.50207	0	8.33667	up
INTS13	357	494	393	430	297	285	0.69946	0.854483	11144	-0.0841347	0.217937	365.722	-0.38605	0	8.51461	ns
INTS14	597	752	694	552	605	402	0.306403	0.549326	6794	-0.184325	0.180216	585.063	-1.0228	0	9.19245	ns
INTS2	73	108	110	105	146	17	0.976858	0.99229	13907	0.0168854	0.582092	89.1572	0.0290081	0	6.47828	ns
INTS4	151	192	174	164	225	75	0.956242	0.982299	13736	0.0205777	0.375023	158.373	0.0548706	0	7.30718	ns
INTS5	177	249	175	186	130	196	0.933654	0.97179	13541	0.0272354	0.327159	182.947	0.0832482	0	7.51528	ns
INTS6	182	437	309	460	309	326	0.0871187	0.251662	3819	0.477879	0.279331	331.252	1.7108	0	8.37179	ns
INTS6L	8	15	16	18	20	45	0.122975	1	4414	1.39899	0.907021	21.6701	1.5424	0	4.43764	ns
INTS7	448	676	550	821	764	546	0.00117304	0.0108284	1085	0.560061	0.172573	626.046	3.24536	0	9.29012	ns
INTS8	250	248	274	145	313	304	0.499348	0.716403	9147	0.23738	0.351405	259.114	0.675515	0	8.01744	ns
INTS9	97	74	73	73	126	10	0.877056	0.946116	13017	-0.101296	0.65478	72.5271	-0.154702	0	6.18045	ns
INTU	139	47	78	186	89	2	0.944929	0.977598	13631	0.0905788	1.31128	86.0648	0.0690765	0	6.42735	ns
INVS	138	215	116	75	212	106	0.987301	0.995923	14007	0.00681367	0.428086	140.094	0.0159166	0	7.13025	ns
IP6K1	216	339	194	247	240	189	0.733192	0.871626	11507	0.0915369	0.268529	230.902	0.340883	0	7.85113	ns
IP6K2	461	664	558	611	444	329	0.669054	0.833585	10870	-0.0859658	0.201115	494.852	-0.427447	0	8.95085	ns
IPMK	95	73	88	98	55	7	0.369931	0.610287	7590	-0.600137	0.669346	65.6914	-0.896602	0	6.03763	ns
IPO11	357	452	293	285	291	231	0.339605	0.581241	7224	-0.218768	0.229089	308.548	-0.954947	0	8.26935	ns
IPO13	323	270	129	209	191	85	0.298012	0.540088	6696	-0.392633	0.377276	191.969	-1.04071	0	7.58473	ns
IPO5	3020	3502	2428	3105	2999	2652	0.0390361	0.146874	2831	0.198906	0.0963782	2906.53	2.06381	0	11.5051	ns
IPO7	1415	1810	1603	1501	1372	1015	0.363568	0.604558	7512	-0.107386	0.11819	1415.57	-0.908587	0	10.4672	ns
IPO8	571	778	488	735	647	453	0.219137	0.449934	5703	0.214906	0.174887	595.762	1.22883	0	9.21859	ns
IPO9	1544	1769	1454	1617	1913	946	0.508577	0.724151	9228	0.101635	0.153746	1501.71	0.661056	0	10.5524	ns
IPP	214	266	196	149	182	171	0.547208	0.752373	9638	-0.181535	0.301578	192.554	-0.601949	0	7.58912	ns
IPPK	39	63	72	50	43	3	0.33766	1	7204	-0.752773	0.785121	42.341	-0.958799	0	5.40398	ns
IQCB1	252	340	225	413	400	326	0.00132169	0.0119333	1113	0.709802	0.221038	324.064	3.21123	0	8.34014	up
IQCC	25	52	70	39	107	95	0.109125	0.291147	4193	0.973512	0.607634	67.0372	1.60214	0	6.06689	ns
IQCE	157	170	113	46	76	47	0.00732256	0.0448051	1677	-1.14859	0.428291	96.5778	-2.68181	0	6.59362	down
IQCJ-SCHIP1	285	345	195	407	264	179	0.399993	0.638044	7956	0.238189	0.283008	269.681	0.841634	0	8.07511	ns
IQCK	101	188	118	121	53	63	0.19502	0.419136	5404	-0.561898	0.433607	101.759	-1.29587	0	6.66902	ns
IQGAP1	283	424	336	579	645	554	6.17258e-07	1.93414e-05	314	1.00728	0.202032	474.512	4.98574	0	8.8903	up
IQGAP2	529	488	412	403	546	426	0.446982	0.676905	8503	0.169713	0.223172	464.171	0.760457	0	8.85851	ns
IQGAP3	67	72	71	109	44	88	0.406794	0.644598	8032	0.418127	0.504042	75.1484	0.829549	0	6.23167	ns
IQSEC1	110	68	68	114	53	71	0.787375	0.901129	12072	0.13321	0.493881	79.7747	0.269721	0	6.31786	ns
IQSEC2	83	75	61	30	38	107	0.990608	0.997084	14043	0.00732149	0.621948	67.2379	0.0117719	0	6.0712	ns
IRAK1	2894	3421	2672	1410	1192	1015	2.37211e-31	9.33568e-29	25	-1.09876	0.0943368	1999.49	-11.6472	0	10.9654	down
IRAK1BP1	231	376	286	214	241	109	0.121317	0.311247	4388	-0.464086	0.299551	231.78	-1.54927	0	7.85662	ns
IRAK2	18	31	20	38	23	85	0.0561387	1	3228	1.4227	0.744884	38.1148	1.90996	0	5.25228	ns
IRAK4	156	198	136	162	199	96	0.758595	0.885387	11763	0.104357	0.339563	153.251	0.307327	0	7.25975	ns
IREB2	801	1155	849	794	779	578	0.271965	0.512519	6362	-0.161311	0.14684	800.979	-1.09855	0	9.64562	ns
IRF1	226	212	154	307	163	246	0.118529	0.307383	4342	0.499349	0.319895	217.414	1.56098	0	7.7643	ns
IRF2	62	118	92	53	46	35	0.107656	0.288488	4172	-0.801	0.497881	64.3401	-1.60882	0	6.00765	ns
IRF2BP1	2	11	1	2	1	27	0.31566	1	6927	1.66149	1.65584	8.12187	1.00342	0	3.02181	ns
IRF2BP2	2346	2846	2179	3726	3314	2120	7.81135e-07	2.31999e-05	331	0.511456	0.103533	2707.37	4.94002	0	11.4027	ns
IRF2BPL	442	442	390	485	419	168	0.736648	0.873392	11542	-0.0928615	0.276131	376.736	-0.336295	0	8.55741	ns
IRF3	209	298	131	291	253	117	0.448644	0.677853	8551	0.256344	0.338329	207.58	0.757677	0	7.69752	ns
IRF5	36	77	72	60	75	10	0.765121	0.888717	11820	-0.203364	0.680686	52.1754	-0.298763	0	5.7053	ns
IRGQ	156	217	154	159	231	292	0.0586488	0.19375	3282	0.660909	0.349536	205.277	1.89082	0	7.68143	ns
IRS2	764	807	611	917	657	599	0.22691	0.459849	5796	0.200783	0.166162	712.166	1.20836	0	9.47607	ns
IRS4	4606	5538	4430	4412	4203	3184	0.178097	0.396279	5168	-0.0923067	0.0685461	4285.42	-1.34664	0	12.0652	ns
IRX3	1060	1184	899	1284	1197	1090	0.0016959	0.0145601	1170	0.409554	0.130477	1110.54	3.13889	0	10.1171	ns
IRX5	344	342	290	416	362	178	0.597215	0.787149	10136	0.140376	0.265657	312.758	0.52841	0	8.2889	ns
IRX6	13	10	20	38	19	2	0.645262	1	10638	0.506705	1.10069	16.3106	0.460354	0	4.02773	ns
ISCA1	428	586	446	289	330	256	0.0167961	0.0821357	2124	-0.508145	0.212512	375.826	-2.39114	0	8.55392	ns
ISCA2	390	366	374	463	401	329	0.202716	0.428673	5506	0.273728	0.214882	383.373	1.27385	0	8.58261	ns
ISCU	1578	2071	1638	1085	828	826	8.13973e-09	3.62384e-07	221	-0.726691	0.12604	1284.52	-5.76554	0	10.327	down
ISG15	60	7	20	66	53	54	0.134696	1	4589	1.14035	0.762348	44.6569	1.49584	0	5.48081	ns
ISG20	28	24	1	15	30	15	0.685827	1	11022	0.439661	1.08686	18.4349	0.404524	0	4.20437	ns
ISG20L2	3478	3966	3262	3653	3343	2383	0.887724	0.951451	13112	0.0118191	0.0837138	3267.91	0.141184	0	11.6742	ns
ISL2	141	142	98	549	227	210	6.46793e-06	0.000142686	448	1.54219	0.341913	225.816	4.51049	0	7.819	up
ISM1	39	83	29	45	57	9	0.743066	1	11611	-0.238893	0.728787	40.5884	-0.327795	0	5.343	ns
ISOC1	986	1353	1063	1110	795	576	0.0989959	0.273371	4026	-0.259785	0.15747	943.803	-1.64974	0	9.88234	ns
ISOC2	51	61	90	112	17	92	0.596109	0.787149	10118	0.340141	0.641771	71.0309	0.530004	0	6.15038	ns
IST1	248	356	210	388	188	207	0.589607	0.78172	10067	0.158072	0.293048	257.673	0.539405	0	8.0094	ns
ISY1	1097	1332	971	1248	1279	888	0.0833069	0.245039	3742	0.221273	0.12777	1113.6	1.73181	0	10.121	ns
ISYNA1	777	1263	1078	859	1133	835	0.604596	0.792045	10202	0.0926143	0.178861	974.74	0.517802	0	9.92887	ns
ITCH	2700	4308	3019	2653	2480	1902	0.00488465	0.0330992	1506	-0.284717	0.101159	2742.08	-2.81454	0	11.4211	ns
ITFG1	712	1038	705	584	604	465	0.0374968	0.142775	2787	-0.339091	0.163	660.835	-2.08031	0	9.36815	ns
ITFG2	138	203	107	253	224	55	0.335356	0.57715	7170	0.417494	0.433363	155.747	0.963382	0	7.28306	ns
ITGA1	77	122	88	139	192	41	0.258386	0.497837	6190	0.547809	0.484694	106.113	1.13022	0	6.72945	ns
ITGA2	57	126	71	72	21	1	0.109488	0.291483	4201	-1.32228	0.826168	52.494	-1.6005	0	5.71408	ns
ITGA4	67	54	120	93	95	79	0.519921	0.733405	9344	0.317091	0.492785	85.4049	0.643467	0	6.41625	ns
ITGA5	48	63	82	71	52	34	0.806334	0.910433	12245	-0.133606	0.544979	56.8262	-0.245159	0	5.82848	ns
ITGA6	133	191	138	79	149	10	0.177577	0.395727	5160	-0.802623	0.595306	109.387	-1.34825	0	6.7733	ns
ITGA7	26	54	35	21	5	7	0.0674012	1	3452	-1.61032	0.880441	22.7079	-1.82899	0	4.50512	ns
ITGA8	126	173	133	132	99	123	0.89772	0.955558	13204	-0.0460502	0.358251	128.64	-0.128542	0	7.0072	ns
ITGA9	10	15	14	5	18	19	0.710207	1	11242	0.402628	1.08356	13.8002	0.371578	0	3.78662	ns
ITGAE	1448	1405	1260	989	801	724	0.00030844	0.00370542	828	-0.50572	0.140162	1072.07	-3.60811	0	10.0662	ns
ITGAV	91	157	112	78	86	94	0.601446	0.789451	10176	-0.215999	0.413536	100.664	-0.522322	0	6.65341	ns
ITGB1	897	1277	988	901	797	628	0.104999	0.283347	4132	-0.226015	0.139422	885.981	-1.62109	0	9.79113	ns
ITGB1BP1	890	1112	820	581	384	478	6.37435e-05	0.000990793	637	-0.735425	0.183925	683.282	-3.99851	0	9.41634	down
ITGB3BP	449	588	491	468	346	191	0.0743755	0.227296	3584	-0.42847	0.240134	403.668	-1.7843	0	8.65703	ns
ITGB5	346	462	441	250	221	124	0.000665054	0.0068518	969	-0.887475	0.260746	292.99	-3.40359	0	8.19471	down
ITM2B	4130	5354	3946	4148	3405	2909	0.0542103	0.183353	3192	-0.142328	0.0739309	3867.62	-1.92515	0	11.9172	ns
ITM2C	761	1121	757	789	600	643	0.403214	0.641426	7997	-0.138498	0.165688	756.986	-0.835895	0	9.56412	ns
ITPA	1614	2148	1566	1916	1742	1524	0.0670085	0.211924	3445	0.187357	0.10229	1720.59	1.83162	0	10.7487	ns
ITPKA	79	78	62	115	52	21	0.870422	0.942351	12967	-0.0946461	0.580216	64.4535	-0.163122	0	6.01019	ns
ITPKB	52	63	60	102	35	34	0.83579	0.927019	12497	0.120202	0.579899	55.6444	0.207281	0	5.79816	ns
ITPKC	117	171	144	185	129	315	0.0373448	0.142252	2786	0.839076	0.403019	182.757	2.08197	0	7.51378	ns
ITPR1	128	233	196	133	138	118	0.403658	0.641796	8003	-0.28369	0.339705	153.156	-0.835106	0	7.25886	ns
ITPR2	431	497	450	466	561	538	0.0475392	0.167528	3041	0.421809	0.212877	491.936	1.98146	0	8.94233	ns
ITPR3	230	241	113	216	147	95	0.671699	0.835294	10906	-0.154005	0.363376	166.158	-0.423817	0	7.37641	ns
ITPRID2	129	210	102	90	108	84	0.318126	0.559536	6954	-0.38574	0.38639	115.51	-0.998316	0	6.85187	ns
ITPRIP	69	63	58	121	34	94	0.267219	0.507065	6299	0.608296	0.548267	73.5226	1.10949	0	6.20012	ns
ITPRIPL2	474	538	359	319	195	288	0.0402848	0.14998	2862	-0.530792	0.25882	350.674	-2.05082	0	8.45399	ns
ITSN1	1183	1599	1234	1118	1268	1107	0.787656	0.901238	12076	0.037484	0.139162	1231.01	0.269356	0	10.2656	ns
IVD	856	1156	1030	940	842	722	0.653379	0.824008	10705	-0.0650463	0.144846	904.309	-0.449073	0	9.82067	ns
IVNS1ABP	589	884	613	794	537	521	0.777731	0.897008	11978	0.0502591	0.178049	638.249	0.282277	0	9.31798	ns
IWS1	339	205	275	461	328	263	0.0704509	0.219357	3506	0.520886	0.287941	310.725	1.809	0	8.27949	ns
JADE1	680	729	610	697	667	446	0.80709	0.910595	12256	0.0411224	0.168409	623.615	0.244182	0	9.28451	ns
JADE2	58	47	66	48	149	54	0.194406	0.418822	5392	0.738672	0.569236	70.925	1.29766	0	6.14822	ns
JADE3	141	159	58	185	101	64	0.728294	0.86989	11455	0.159126	0.458054	112.626	0.347396	0	6.8154	ns
JAG1	146	187	138	249	269	350	0.00019727	0.00255052	770	1.15228	0.309545	229.735	3.72249	0	7.84382	up
JAG2	208	303	253	311	180	157	0.878883	0.946845	13035	-0.0442292	0.290245	227.717	-0.152386	0	7.8311	ns
JAGN1	1358	1603	1206	1488	1252	943	0.810539	0.912491	12289	0.0285071	0.118913	1274.73	0.239731	0	10.316	ns
JAK1	738	997	687	642	651	272	0.0451994	0.162305	2981	-0.442552	0.220967	632.772	-2.00279	0	9.30554	ns
JAKMIP1	21	34	21	6	1	14	0.181313	1	5214	-1.50407	1.12519	15.4197	-1.33672	0	3.9467	ns
JAKMIP2	96	120	71	79	85	49	0.62819	0.807598	10466	-0.215095	0.444159	80.1961	-0.484276	0	6.32546	ns
JAM2	53	55	36	45	47	35	0.946226	1	13645	0.0392597	0.582085	44.1809	0.0674467	0	5.46535	ns
JAM3	596	843	737	517	547	420	0.0620856	0.201607	3340	-0.332664	0.178307	592.492	-1.86568	0	9.21065	ns
JARID2	826	1148	884	922	993	706	0.50482	0.72132	9187	0.095932	0.143842	893.455	0.666925	0	9.80325	ns
JAZF1	94	229	93	110	95	66	0.390646	0.629887	7833	-0.363867	0.423868	107.869	-0.858446	0	6.75314	ns
JCAD	83	98	96	50	97	68	0.78116	0.899033	12006	-0.131476	0.473264	81.0444	-0.277808	0	6.34064	ns
JDP2	6	39	18	96	100	27	0.00452315	1	1476	2.04525	0.72037	46.7137	2.83917	0	5.54577	ns
JHY	60	90	22	97	67	2	0.90579	0.959923	13277	0.0999031	0.844126	51.9661	0.118351	0	5.6995	ns
JKAMP	347	322	364	216	145	282	0.179278	0.397548	5187	-0.437563	0.325815	277.169	-1.34298	0	8.11462	ns
JMJD1C	15	66	45	65	59	28	0.464882	1	8732	0.486151	0.665203	44.6509	0.730832	0	5.48062	ns
JMJD4	734	968	716	1046	958	587	0.057308	0.190551	3257	0.300926	0.158303	814.806	1.90095	0	9.67031	ns
JMJD6	424	548	300	549	434	425	0.0704512	0.219357	3507	0.385274	0.212977	439.337	1.809	0	8.77918	ns
JMJD7	58	98	105	160	96	74	0.243043	0.480175	5991	0.515028	0.441169	96.6086	1.16741	0	6.59408	ns
JMJD7-PLA2G4B	60	103	118	162	96	83	0.291964	0.534245	6611	0.459523	0.436053	101.989	1.05382	0	6.67227	ns
JMJD8	565	516	401	442	386	493	0.744841	0.87797	11623	0.0766324	0.235467	464.639	0.325449	0	8.85997	ns
JMY	240	293	140	168	370	117	0.637248	0.812293	10567	0.181559	0.385027	214.459	0.47155	0	7.74456	ns
JOSD1	269	434	230	317	239	340	0.437417	0.669186	8389	0.21836	0.281188	300.514	0.776562	0	8.23129	ns
JOSD2	22	11	33	34	9	15	0.936946	1	13569	-0.0743671	0.940057	20.5118	-0.0791091	0	4.35838	ns
JPH1	243	276	201	476	377	201	0.00673261	0.0421388	1639	0.729399	0.269172	289.554	2.70979	0	8.17769	up
JPH3	65	105	119	58	53	16	0.0634679	0.204876	3369	-1.03903	0.55985	65.6275	-1.8559	0	6.03623	ns
JPT1	5971	7249	5270	4796	4971	3706	0.00125235	0.011388	1104	-0.235715	0.0730517	5171.3	-3.22668	0	12.3363	ns
JPT2	3327	3974	3631	3602	2986	2608	0.63896	0.813184	10592	-0.0415656	0.0885971	3285.53	-0.469153	0	11.6819	ns
JRK	182	250	197	95	136	148	0.190767	0.414198	5329	-0.462857	0.353781	164.402	-1.30831	0	7.36108	ns
JRKL	10	14	31	65	34	8	0.254704	1	6146	1.0285	0.902991	26.2045	1.139	0	4.71174	ns
JTB	4672	5566	4787	2586	2088	1852	4.69359e-33	2.00784e-30	23	-0.992958	0.0829059	3434.35	-11.9769	0	11.7458	down
JUN	2024	3133	2317	4135	3796	3170	3.2302e-17	4.12753e-15	77	0.798944	0.0946849	3083.93	8.43793	0	11.5906	up
JUNB	174	165	144	129	163	111	0.881307	0.947762	13062	-0.0505751	0.338721	145.138	-0.149312	0	7.18128	ns
JUND	663	1001	1033	1297	887	881	0.0344403	0.134665	2709	0.38847	0.183684	949.959	2.11488	0	9.89172	ns
JUP	548	876	598	644	565	401	0.537953	0.746112	9515	-0.110454	0.179334	584.27	-0.615911	0	9.19049	ns
KALRN	78	91	56	54	7	1	0.0432183	1	2940	-1.78179	0.881376	43.6274	-2.02159	0	5.44716	ns
KANK1	78	56	55	123	76	102	0.0583651	0.192962	3277	0.879075	0.464395	82.7407	1.89295	0	6.37053	ns
KANK2	208	169	188	160	222	79	0.721638	0.865561	11362	-0.132972	0.373233	166.658	-0.35627	0	7.38075	ns
KANSL2	411	601	435	853	599	678	2.36191e-05	0.000435184	537	0.791921	0.187321	595.618	4.22761	0	9.21824	up
KANSL3	269	298	280	468	379	373	0.000839254	0.00828227	1013	0.739573	0.221461	345.469	3.33951	0	8.43241	up
KARS1	2442	2581	1934	2370	2124	2218	0.132412	0.329073	4554	0.181586	0.120683	2255.06	1.50466	0	11.139	ns
KAT14	181	128	98	141	128	70	0.822174	0.919665	12392	-0.0905723	0.402993	120.884	-0.224749	0	6.91747	ns
KAT2A	852	1030	878	969	829	562	0.839567	0.929322	12530	-0.0306314	0.151306	830.005	-0.202447	0	9.69698	ns
KAT2B	153	168	83	110	54	64	0.166132	0.378811	5023	-0.606772	0.438185	100.336	-1.38474	0	6.6487	ns
KAT5	204	400	269	654	344	418	0.000429753	0.00482136	887	0.92842	0.263673	378.666	3.5211	0	8.56478	up
KAT6A	1285	1646	1116	1411	1259	945	0.653086	0.823809	10701	0.0541486	0.12047	1243.1	0.44948	0	10.2797	ns
KAT7	235	288	193	494	586	320	6.31917e-07	1.96134e-05	317	1.17767	0.236422	352.182	4.9812	0	8.46018	up
KAT8	450	472	390	500	389	320	0.680988	0.842056	10982	0.082803	0.201411	411.315	0.411115	0	8.6841	ns
KATNA1	355	464	381	778	679	543	4.01755e-08	1.5939e-06	248	0.949084	0.172873	533.138	5.49008	0	9.05837	up
KATNAL1	20	78	57	74	61	1	0.951105	1	13689	-0.0549574	0.896258	45.0562	-0.0613188	0	5.49365	ns
KATNAL2	64	43	28	63	58	19	0.757548	1	11750	0.201967	0.654244	44.3168	0.308702	0	5.46978	ns
KATNB1	1216	1648	1339	1216	1116	603	0.0395429	0.14844	2839	-0.328848	0.159752	1142.82	-2.05849	0	10.1584	ns
KATNBL1	118	167	98	73	67	29	0.0298318	0.122044	2574	-0.98486	0.453369	86.1797	-2.17232	0	6.42928	ns
KATNIP	107	151	61	172	194	193	0.00353526	0.0257655	1393	1.08621	0.372386	147.811	2.9169	0	7.20761	up
KAZALD1	3	7	19	33	15	39	0.0716275	1	3534	1.79706	0.997549	20.5175	1.80148	0	4.35879	ns
KAZN	320	543	338	258	258	222	0.05729	0.190551	3256	-0.456044	0.239885	310.291	-1.90109	0	8.27748	ns
KBTBD2	208	247	128	131	139	64	0.104224	0.282264	4114	-0.599435	0.368949	144.859	-1.62471	0	7.1785	ns
KBTBD3	34	30	17	30	45	27	0.44052	1	8426	0.556643	0.721679	30.3033	0.771316	0	4.9214	ns
KBTBD6	1105	1144	879	1018	626	734	0.299428	0.541955	6708	-0.180579	0.174025	895.164	-1.03766	0	9.80601	ns
KBTBD7	337	381	378	265	182	106	0.00405031	0.0287733	1431	-0.823342	0.286458	262.209	-2.87422	0	8.03457	down
KCMF1	392	428	335	411	454	393	0.0935644	0.263023	3941	0.352909	0.210455	399.78	1.67689	0	8.64306	ns
KCNAB2	69	44	48	62	39	1	0.494507	1	9092	-0.592332	0.86705	41.4113	-0.683158	0	5.37195	ns
KCNC1	36	48	4	7	53	21	0.84531	1	12590	0.191018	0.979048	27.3239	0.195106	0	4.77209	ns
KCNC4	46	120	43	93	76	19	0.932347	0.971446	13529	0.0521395	0.614183	61.6725	0.0848924	0	5.94655	ns
KCNG1	14	22	32	4	31	45	0.565022	1	9821	0.549252	0.954562	25.9659	0.575398	0	4.69854	ns
KCNG3	9	22	24	65	31	7	0.261474	1	6228	1.01486	0.903775	25.1801	1.12291	0	4.65421	ns
KCNH2	13	6	34	41	22	1	0.813985	1	12325	0.271489	1.15385	18.9138	0.235289	0	4.24137	ns
KCNIP3	21	7	6	15	33	1	0.616075	1	10360	0.628745	1.25393	13.4818	0.501421	0	3.75294	ns
KCNJ10	1451	2047	1543	1311	1271	1067	0.0400205	0.149549	2852	-0.237905	0.115851	1406.54	-2.05354	0	10.4579	ns
KCNJ11	98	78	51	74	39	67	0.848322	0.933524	12620	-0.101222	0.529241	66.8575	-0.19126	0	6.06302	ns
KCNJ12	19	16	35	6	4	31	0.676901	1	10941	-0.446342	1.07114	19.2264	-0.416696	0	4.26502	ns
KCNJ14	14	14	25	3	9	16	0.574539	1	9918	-0.633397	1.12829	13.6876	-0.561379	0	3.77479	ns
KCNJ4	4	27	17	14	28	13	0.651199	1	10690	0.461505	1.02081	16.7275	0.452097	0	4.06415	ns
KCNJ8	43	127	119	19	23	39	0.013874	0.0722638	1988	-1.53626	0.624367	58.6616	-2.46051	0	5.87434	ns
KCNK1	84	147	111	115	102	90	0.844159	0.931709	12578	0.0761621	0.387444	105.664	0.196576	0	6.72334	ns
KCNK5	37	46	72	49	62	16	0.814936	1	12338	-0.154285	0.659162	45.6512	-0.234063	0	5.51258	ns
KCNMA1	107	80	101	154	84	101	0.325859	0.566753	7070	0.415356	0.422758	104.244	0.98249	0	6.70382	ns
KCNMB4	124	208	288	280	185	82	0.905231	0.959741	13271	-0.0483996	0.406528	187.868	-0.119056	0	7.55358	ns
KCNQ4	13	30	19	46	29	31	0.174196	1	5110	1.01319	0.745627	27.8324	1.35884	0	4.79869	ns
KCNQ5	113	165	122	96	183	53	0.872657	0.943836	12981	-0.0708157	0.441814	117.619	-0.160284	0	6.87798	ns
KCNRG	69	106	127	130	107	14	0.790012	0.902569	12096	-0.15949	0.59892	87.675	-0.266295	0	6.45409	ns
KCNS3	34	61	14	7	3	24	0.20922	1	5594	-1.26214	1.00512	22.4683	-1.25571	0	4.48982	ns
KCTD1	152	223	158	112	116	72	0.0752789	0.228837	3602	-0.614096	0.345238	132.578	-1.77876	0	7.0507	ns
KCTD10	460	396	493	405	735	180	0.724837	0.867705	11428	0.117293	0.333218	435.216	0.352002	0	8.76559	ns
KCTD12	908	1057	690	804	409	381	0.0111482	0.0612092	1881	-0.542379	0.213702	675.274	-2.53802	0	9.39933	ns
KCTD13	202	254	168	222	195	274	0.178559	0.396668	5178	0.414799	0.308354	219.643	1.34521	0	7.77902	ns
KCTD15	422	525	303	614	408	439	0.0367602	0.140788	2770	0.456068	0.21838	445.082	2.08842	0	8.79793	ns
KCTD17	285	431	218	295	202	184	0.413741	0.650522	8097	-0.223187	0.273069	257.923	-0.817328	0	8.0108	ns
KCTD18	39	33	47	34	28	20	0.588253	1	10051	-0.37113	0.685539	32.7874	-0.541369	0	5.03507	ns
KCTD2	283	305	222	219	256	71	0.262585	0.501707	6246	-0.40369	0.360341	215.432	-1.1203	0	7.75109	ns
KCTD20	723	977	682	641	391	597	0.162482	0.374219	4970	-0.298448	0.21367	651.143	-1.39677	0	9.34683	ns
KCTD3	498	718	572	739	629	757	0.00989772	0.0561937	1814	0.496873	0.192633	652.249	2.57938	0	9.34928	ns
KCTD5	435	712	465	535	469	472	0.541894	0.749412	9547	0.120304	0.197236	504.053	0.609951	0	8.97743	ns
KCTD6	95	120	96	93	110	146	0.290785	0.533576	6590	0.438626	0.415208	111.228	1.0564	0	6.79737	ns
KCTD7	80	103	73	101	45	30	0.47148	0.695798	8792	-0.37676	0.523224	68.2722	-0.720074	0	6.09323	ns
KCTD9	259	226	170	191	202	136	0.729505	0.870328	11466	-0.104966	0.30356	192.72	-0.345785	0	7.59037	ns
KDELR1	5516	7731	5177	4585	4220	3432	9.40879e-07	2.73885e-05	338	-0.361921	0.073807	4925.93	-4.90362	0	12.2662	ns
KDELR2	1674	2047	1408	1181	780	539	1.98217e-07	6.99017e-06	279	-0.846798	0.162814	1203.96	-5.201	0	10.2336	down
KDELR3	284	293	275	227	172	348	0.809526	0.91199	12281	0.0807055	0.334825	268.511	0.241038	0	8.06884	ns
KDM1A	898	978	649	838	1088	864	0.030187	0.122884	2587	0.383437	0.176892	880.067	2.16763	0	9.78147	ns
KDM1B	117	152	149	85	37	52	0.0165031	0.0815408	2102	-1.06543	0.444376	94.2584	-2.39759	0	6.55855	ns
KDM2A	309	361	285	213	173	209	0.0956916	0.266566	3976	-0.444258	0.266644	251.656	-1.66611	0	7.97531	ns
KDM2B	667	596	571	456	517	305	0.110837	0.293626	4228	-0.332069	0.208266	504.914	-1.59444	0	8.97989	ns
KDM3A	111	199	191	325	252	317	0.000505759	0.00545632	923	1.07582	0.30935	236.419	3.47769	0	7.8852	up
KDM3B	134	111	193	151	52	35	0.123244	0.314032	4418	-0.785105	0.509378	108.236	-1.5413	0	6.75803	ns
KDM4A	536	706	449	1039	648	514	0.00303739	0.0228303	1345	0.581197	0.19609	634.19	2.96393	0	9.30877	ns
KDM4B	308	461	419	290	344	178	0.173695	0.390357	5106	-0.350803	0.257863	321.652	-1.36043	0	8.32936	ns
KDM4C	86	80	91	147	130	116	0.0344989	0.13475	2712	0.811799	0.383976	109.126	2.11419	0	6.76985	ns
KDM5A	518	746	488	376	517	318	0.158493	0.367923	4919	-0.299942	0.212701	476.796	-1.41016	0	8.89723	ns
KDM5B	4129	4868	3796	3912	3461	2912	0.167389	0.380619	5040	-0.0985362	0.0713698	3752.67	-1.38064	0	11.8737	ns
KDM5C	1046	1483	1123	1142	866	830	0.303336	0.546016	6750	-0.140967	0.136953	1051.4	-1.02931	0	10.0381	ns
KDM6A	178	263	159	344	339	314	0.000110738	0.00158445	696	0.980795	0.253713	267.344	3.86577	0	8.06255	up
KDM6B	42	56	37	68	149	48	0.030681	0.124483	2597	1.18396	0.547828	66.4423	2.16119	0	6.05403	ns
KDM7A	73	60	55	103	96	91	0.0599428	0.196767	3304	0.838136	0.445529	80.4549	1.88121	0	6.33011	ns
KDM8	18	50	97	49	28	47	0.767112	1	11838	-0.208281	0.703284	48.0725	-0.296155	0	5.58714	ns
KDSR	727	966	698	651	463	171	0.00666011	0.0417913	1635	-0.737896	0.271947	576.679	-2.71338	0	9.17162	down
KEAP1	634	706	589	492	467	234	0.0168661	0.0823143	2128	-0.512641	0.214529	498.916	-2.38961	0	8.96265	ns
KHDC1	78	82	82	57	79	76	0.919718	0.966269	13393	0.0475886	0.472163	75.4927	0.100789	0	6.23826	ns
KHDC4	117	118	168	86	99	60	0.193247	0.417239	5367	-0.541395	0.416127	105.48	-1.30103	0	6.72083	ns
KHDRBS1	5781	6886	5361	5847	5397	4258	0.956431	0.982392	13739	-0.00332633	0.0608857	5460.69	-0.0546323	0	12.4149	ns
KHDRBS3	617	682	508	463	535	346	0.261715	0.501268	6232	-0.213958	0.190635	510.259	-1.12235	0	8.99509	ns
KHK	107	197	114	90	151	234	0.239002	0.476156	5933	0.51701	0.43908	151.407	1.17749	0	7.24229	ns
KHNYN	313	474	296	310	361	232	0.893169	0.952927	13168	-0.0317753	0.236607	320.85	-0.134296	0	8.32575	ns
KHSRP	13307	17997	13703	11386	10782	7009	4.95936e-09	2.32358e-07	210	-0.419131	0.0716643	11886.9	-5.84853	0	13.5371	ns
KIAA0040	102	154	90	105	24	93	0.488055	0.707839	8994	-0.372989	0.537909	91.7013	-0.693405	0	6.51887	ns
KIAA0100	953	1224	822	750	855	729	0.446694	0.676877	8498	-0.11975	0.157372	868.132	-0.760938	0	9.76177	ns
KIAA0232	150	305	210	91	68	65	0.000220721	0.00279855	785	-1.33374	0.361052	138.767	-3.69404	0	7.11652	down
KIAA0319L	815	1062	814	864	711	679	0.833131	0.925607	12480	-0.0307247	0.14583	805.809	-0.210688	0	9.65429	ns
KIAA0408	9	14	26	26	13	6	0.986122	1	13993	-0.0181841	1.04537	15.1657	-0.0173948	0	3.92274	ns
KIAA0586	469	568	456	529	608	510	0.0470079	0.166551	3025	0.372985	0.187785	520.157	1.98623	0	9.0228	ns
KIAA0753	22	82	51	80	76	27	0.473482	0.696893	8815	0.445396	0.621345	53.8855	0.716824	0	5.75183	ns
KIAA0895	102	104	79	99	79	84	0.803839	0.908556	12232	0.103312	0.415939	89.9056	0.248381	0	6.49034	ns
KIAA0895L	130	169	91	153	82	80	0.81105	0.91261	12295	-0.0953092	0.398664	112.915	-0.239072	0	6.8191	ns
KIAA0930	452	606	393	328	290	298	0.0511832	0.176513	3123	-0.420043	0.215413	381.452	-1.94994	0	8.57536	ns
KIAA1109	59	105	100	132	109	3	0.98896	0.996353	14027	-0.0102389	0.739983	79.6999	-0.0138367	0	6.31651	ns
KIAA1191	1156	1125	904	797	792	680	0.0769344	0.232124	3633	-0.271132	0.15329	887.953	-1.76876	0	9.79434	ns
KIAA1328	112	123	69	132	103	122	0.228615	0.461474	5818	0.478237	0.397229	109.554	1.20393	0	6.7755	ns
KIAA1522	74	86	113	95	92	68	0.839875	0.929322	12535	0.0888092	0.439533	86.9878	0.202054	0	6.44274	ns
KIAA1549	93	130	65	151	100	119	0.127057	0.320155	4474	0.609888	0.399714	108.509	1.52581	0	6.76167	ns
KIAA1586	72	64	65	176	113	41	0.0943943	0.264064	3957	0.841549	0.50312	86.0868	1.67266	0	6.42772	ns
KIAA1958	282	354	219	241	203	214	0.609029	0.794516	10249	-0.135329	0.264593	245.77	-0.511459	0	7.94116	ns
KIAA2013	855	1317	984	814	490	423	0.000306063	0.00368587	826	-0.667492	0.184895	774.409	-3.61011	0	9.59695	down
KIAA2026	84	95	60	22	20	68	0.233736	0.468567	5878	-0.775976	0.651648	57.2628	-1.19079	0	5.83953	ns
KICS2	144	163	109	266	98	137	0.226729	0.459766	5791	0.467283	0.386558	149.683	1.20883	0	7.22577	ns
KIDINS220	446	389	310	358	330	282	0.900787	0.956751	13237	-0.0290085	0.232686	346.32	-0.124668	0	8.43596	ns
KIF11	597	737	522	666	479	653	0.323181	0.56389	7031	0.202359	0.204829	603.344	0.987943	0	9.23684	ns
KIF13A	193	277	260	286	179	74	0.427981	0.661471	8283	-0.29176	0.36808	201.479	-0.792652	0	7.65449	ns
KIF13B	86	35	47	75	45	55	0.691271	0.848993	11068	0.232525	0.585513	57.2856	0.397131	0	5.8401	ns
KIF14	203	276	191	286	298	151	0.238886	0.476099	5931	0.334133	0.283699	227.981	1.17777	0	7.83277	ns
KIF16B	34	72	20	57	33	58	0.403568	1	8000	0.543544	0.650744	44.9606	0.835266	0	5.49059	ns
KIF18A	52	37	31	85	51	21	0.422648	1	8213	0.518349	0.646453	44.7276	0.801836	0	5.48309	ns
KIF18B	267	232	194	311	310	174	0.174814	0.392066	5117	0.38145	0.281119	243.875	1.3569	0	7.93	ns
KIF1A	877	1291	952	816	908	663	0.289262	0.53204	6568	-0.158007	0.1491	891.768	-1.05974	0	9.80052	ns
KIF1B	510	610	366	516	543	387	0.348255	0.589958	7326	0.18667	0.199013	477.907	0.93798	0	8.90059	ns
KIF1C	1084	1699	1613	911	912	719	0.000351859	0.00413119	848	-0.574051	0.160628	1116.94	-3.57378	0	10.1253	ns
KIF20A	526	834	585	502	397	428	0.111782	0.294858	4250	-0.30976	0.194789	528.136	-1.59023	0	9.04477	ns
KIF20B	67	82	79	131	84	64	0.286411	0.529899	6520	0.470996	0.441824	82.9495	1.06603	0	6.37416	ns
KIF21A	122	196	112	186	151	249	0.0418602	0.153737	2901	0.738	0.36267	171.361	2.03491	0	7.4209	ns
KIF22	1880	2082	1705	1718	2390	1372	0.260085	0.499921	6206	0.162135	0.143968	1826.37	1.12619	0	10.8348	ns
KIF23	1053	1263	1070	1149	1029	839	0.718853	0.864116	11338	0.0449834	0.124957	1045.8	0.359993	0	10.0304	ns
KIF26A	213	276	290	217	63	57	0.0110543	0.060909	1873	-1.07536	0.423206	175.554	-2.54098	0	7.45577	ns
KIF27	17	24	21	59	11	1	0.811713	1	12309	0.260902	1.09523	20.6109	0.238217	0	4.36534	ns
KIF2A	866	1183	735	812	852	683	0.954411	0.981706	13717	-0.00875869	0.153207	833.399	-0.057169	0	9.70286	ns
KIF2C	765	1082	779	970	763	764	0.292816	0.535249	6617	0.15839	0.150566	837.697	1.05196	0	9.71028	ns
KIF3A	174	215	225	248	147	224	0.463781	0.688575	8715	0.236891	0.323341	204.873	0.732635	0	7.67858	ns
KIF3B	600	750	401	568	483	354	0.638568	0.813134	10584	-0.096169	0.204745	507.35	-0.469702	0	8.98684	ns
KIF4A	633	736	612	919	682	599	0.0256562	0.109523	2457	0.356294	0.159675	686.52	2.23138	0	9.42316	ns
KIF5A	23	26	31	58	29	19	0.45499	1	8635	0.5481	0.733615	30.2603	0.747122	0	4.91935	ns
KIF5B	1185	1602	1440	1503	1094	865	0.51721	0.73175	9317	-0.0923591	0.142606	1244.9	-0.647653	0	10.2818	ns
KIF5C	78	119	91	137	56	41	0.783378	0.899992	12026	-0.135495	0.492851	82.8348	-0.27492	0	6.37216	ns
KIF6	15	34	3	17	21	13	0.790008	1	12095	0.278739	1.04671	16.3218	0.266301	0	4.02873	ns
KIF7	299	304	267	361	378	231	0.142952	0.344393	4708	0.35137	0.239862	302.136	1.46489	0	8.23905	ns
KIF9	316	518	380	367	411	355	0.517468	0.731939	9320	0.144926	0.22391	384.62	0.647253	0	8.58729	ns
KIFAP3	126	258	204	306	376	186	0.0128174	0.0683523	1940	0.773152	0.310652	239.229	2.4888	0	7.90225	ns
KIFBP	795	898	687	905	664	499	0.966107	0.987279	13822	-0.00706553	0.16628	719.994	-0.0424917	0	9.49184	ns
KIFC2	51	53	71	38	24	11	0.090404	1	3879	-1.12964	0.667136	39.4021	-1.69327	0	5.3002	ns
KIFC3	80	149	69	99	70	24	0.406113	0.643749	8029	-0.438505	0.527841	76.2804	-0.830753	0	6.25324	ns
KIN	98	86	54	176	146	104	0.00897197	0.0523268	1764	1.03889	0.397567	110.279	2.61312	0	6.78501	ns
KISS1R	2	36	45	29	26	6	0.773894	1	11944	-0.299636	1.04299	22.7876	-0.287285	0	4.51018	ns
KIT	109	73	84	70	28	2	0.0756947	0.229581	3614	-1.35308	0.761773	57.2806	-1.77623	0	5.83997	ns
KITLG	121	150	128	104	57	184	0.849661	0.934193	12630	0.0901786	0.475748	125.413	0.189551	0	6.97055	ns
KIZ	236	285	202	376	383	186	0.0322114	0.128207	2654	0.578137	0.269933	272.173	2.14178	0	8.08838	ns
KLC1	1151	1551	957	1334	1359	1207	0.0140062	0.0727212	1994	0.335922	0.136715	1242.99	2.45711	0	10.2796	ns
KLC2	38	162	84	74	73	106	0.766738	0.889615	11835	0.157185	0.529879	87.7399	0.296644	0	6.45516	ns
KLC4	127	147	126	194	113	130	0.337421	0.578886	7199	0.335604	0.349852	137.685	0.959273	0	7.10523	ns
KLF10	100	132	72	219	168	188	0.000657469	0.00679499	966	1.16728	0.342639	147.815	3.40673	0	7.20765	up
KLF11	10	58	42	49	56	8	0.794715	1	12147	0.216344	0.831479	35.0772	0.260192	0	5.13246	ns
KLF12	82	94	38	119	63	73	0.330246	0.571757	7114	0.482823	0.495906	76.4868	0.973618	0	6.25714	ns
KLF14	10	23	38	9	3	21	0.455821	1	8643	-0.806163	1.08102	17.3646	-0.745745	0	4.11808	ns
KLF15	50	102	54	161	112	141	0.0023026	0.0183805	1257	1.27302	0.417637	104.321	3.04814	0	6.70488	up
KLF16	178	225	159	149	122	85	0.163911	0.375837	4994	-0.453891	0.326062	146.697	-1.39204	0	7.1967	ns
KLF3	71	119	77	218	159	159	0.000394146	0.00449363	873	1.24037	0.349994	134.448	3.54397	0	7.07091	up
KLF5	344	464	336	373	212	161	0.107636	0.288488	4171	-0.429313	0.266835	300.518	-1.60891	0	8.23131	ns
KLF6	260	357	228	365	304	162	0.531506	0.742262	9448	0.170548	0.272567	269.52	0.625709	0	8.07425	ns
KLF7	52	73	66	102	76	66	0.226591	0.459676	5789	0.558577	0.461944	71.743	1.20919	0	6.16477	ns
KLF9	190	408	268	646	461	434	1.1126e-05	0.000229013	481	1.06664	0.242746	399.43	4.39405	0	8.6418	up
KLHDC10	753	984	739	757	706	390	0.213276	0.442425	5634	-0.223374	0.179473	694.416	-1.24461	0	9.43966	ns
KLHDC2	469	623	395	541	554	295	0.611939	0.797274	10264	0.108531	0.213935	464.123	0.507308	0	8.85836	ns
KLHDC3	2261	2846	2175	1606	1590	1481	0.000209447	0.00268327	777	-0.40478	0.109184	1935.64	-3.70734	0	10.9186	ns
KLHDC4	275	240	303	374	283	254	0.200787	0.426592	5479	0.337966	0.264178	286.637	1.27931	0	8.16308	ns
KLHDC8B	44	39	90	122	19	26	0.977846	0.992575	13916	0.0199088	0.716926	54.9436	0.0277697	0	5.77988	ns
KLHDC9	262	310	282	232	147	192	0.207944	0.435125	5580	-0.358811	0.284943	231.81	-1.25924	0	7.8568	ns
KLHL11	175	290	215	218	102	187	0.615932	0.799282	10359	-0.175381	0.349626	192.953	-0.501623	0	7.59211	ns
KLHL12	418	436	274	488	430	386	0.0457491	0.163503	2997	0.435231	0.217866	401.041	1.9977	0	8.64761	ns
KLHL13	130	189	85	106	191	134	0.354983	0.59701	7393	0.365378	0.395018	137.319	0.924967	0	7.10138	ns
KLHL15	1420	1705	1276	1367	1181	826	0.146627	0.350842	4746	-0.179587	0.123721	1254.22	-1.45155	0	10.2926	ns
KLHL17	77	77	76	75	103	90	0.312352	0.554375	6878	0.450983	0.446386	83.5153	1.0103	0	6.38397	ns
KLHL18	140	158	99	207	358	150	0.00254283	0.0199512	1284	1.06146	0.351686	184.784	3.0182	0	7.5297	up
KLHL20	308	283	246	418	276	139	0.638698	0.813166	10587	0.144503	0.307767	269.196	0.46952	0	8.07252	ns
KLHL21	476	544	484	373	510	337	0.691202	0.848993	11065	-0.0851503	0.214363	445.405	-0.397224	0	8.79897	ns
KLHL23	945	1252	957	917	803	935	0.989786	0.996829	14032	-0.00208511	0.162875	953.769	-0.0128019	0	9.8975	ns
KLHL24	102	94	118	173	99	23	0.994311	0.997762	14084	0.00388753	0.545267	97.102	0.00712958	0	6.60143	ns
KLHL25	30	46	11	56	67	20	0.197796	1	5440	0.937884	0.728253	37.0213	1.28786	0	5.21028	ns
KLHL26	98	202	173	193	132	124	0.693516	0.850811	11086	0.141432	0.358884	149.908	0.394088	0	7.22793	ns
KLHL28	77	114	100	83	54	13	0.154254	0.361961	4855	-0.822975	0.577661	68.9297	-1.42467	0	6.10705	ns
KLHL29	95	39	55	84	31	56	0.968852	0.988442	13846	0.0235964	0.604289	59.8165	0.0390482	0	5.90247	ns
KLHL36	189	214	114	219	120	109	0.994649	0.997762	14090	-0.00239682	0.357406	155.005	-0.00670616	0	7.27617	ns
KLHL42	535	749	450	341	352	433	0.1401	0.340525	4665	-0.348647	0.236304	464.276	-1.47542	0	8.85884	ns
KLHL5	426	582	401	254	309	227	0.00724538	0.0445267	1670	-0.600109	0.223475	352.262	-2.68535	0	8.4605	down
KLHL7	474	567	369	280	530	290	0.640504	0.814202	10606	-0.12335	0.264136	407.797	-0.466994	0	8.67171	ns
KLHL8	888	1067	771	872	671	676	0.637492	0.812293	10570	-0.0717431	0.152254	804.761	-0.471208	0	9.65242	ns
KLHL9	449	686	452	534	470	226	0.462703	0.688001	8704	-0.174122	0.237093	448.651	-0.734403	0	8.80945	ns
KLRG1	152	172	92	163	158	79	0.703694	0.857163	11178	0.143655	0.377702	131.349	0.380338	0	7.03726	ns
KLRG2	14	6	1	40	22	25	0.0310644	1	2615	2.248	1.04255	18.4415	2.15625	0	4.20488	ns
KMT2A	1139	1401	1228	1707	1581	1406	4.96463e-06	0.000113072	434	0.536373	0.117464	1404.88	4.56628	0	10.4562	ns
KMT2B	269	376	340	379	250	296	0.602472	0.790152	10187	0.130531	0.250611	313.639	0.520849	0	8.29296	ns
KMT2C	697	724	491	532	515	374	0.251817	0.490522	6105	-0.215231	0.18782	538.945	-1.14595	0	9.07399	ns
KMT2D	135	163	140	175	138	247	0.0886338	0.254544	3847	0.624317	0.366674	169.539	1.70265	0	7.40548	ns
KMT2E	695	1040	564	764	880	729	0.0955791	0.266328	3975	0.300763	0.180457	765.464	1.66667	0	9.58019	ns
KMT5A	582	801	707	411	413	325	0.000473696	0.00519008	908	-0.646041	0.184836	520.316	-3.49521	0	9.02324	down
KMT5B	569	613	392	451	406	304	0.272557	0.513259	6367	-0.224783	0.204871	441.175	-1.09719	0	8.78521	ns
KMT5C	96	194	119	242	275	223	0.00037828	0.00438721	858	1.11012	0.31229	192.417	3.55479	0	7.58809	up
KNL1	123	254	215	179	180	162	0.868698	0.941324	12953	0.0545867	0.330204	181.885	0.165312	0	7.50689	ns
KNOP1	773	1256	688	1183	962	755	0.044798	0.161217	2975	0.325587	0.162262	911.298	2.00655	0	9.83178	ns
KNSTRN	804	754	632	739	562	653	0.756611	0.885067	11739	0.0582115	0.187819	682.98	0.309934	0	9.4157	ns
KNTC1	114	92	85	77	41	244	0.267991	0.50795	6308	0.654551	0.59091	115.288	1.1077	0	6.8491	ns
KPNA1	335	505	464	412	404	280	0.841855	0.930466	12562	-0.0441068	0.221063	390.021	-0.199521	0	8.60741	ns
KPNA2	3492	3872	3244	2842	2602	2088	0.000571658	0.00607402	940	-0.284132	0.0824835	2940.55	-3.44472	0	11.5219	ns
KPNA3	978	1217	834	617	814	559	0.0273655	0.114818	2502	-0.374151	0.169586	809.732	-2.20626	0	9.6613	ns
KPNA4	764	1167	892	1014	884	686	0.541044	0.749074	9538	0.089709	0.146767	878.604	0.611236	0	9.77907	ns
KPNA5	246	334	275	278	158	181	0.355831	0.597082	7411	-0.258854	0.280346	237.824	-0.923337	0	7.89375	ns
KPNA6	2209	2910	2303	2323	2366	1816	0.747921	0.87965	11653	0.0301588	0.0938412	2271.44	0.321382	0	11.1494	ns
KPNB1	14846	18328	14351	18800	17212	14421	4.89528e-12	3.56775e-10	135	0.30502	0.0441509	16101.3	6.90858	0	13.9749	ns
KPTN	334	300	290	385	306	311	0.175562	0.393206	5130	0.324694	0.239707	319.486	1.35455	0	8.31961	ns
KRAS	880	1164	918	955	1054	938	0.122717	0.313369	4409	0.229671	0.148802	974.647	1.54347	0	9.92874	ns
KRBA1	70	150	73	204	183	196	0.000465631	0.00513603	902	1.26795	0.362292	147.425	3.49979	0	7.20384	up
KRBOX4	70	124	57	157	126	54	0.172372	0.389074	5085	0.627331	0.459711	94.2689	1.36462	0	6.55871	ns
KRCC1	34	41	39	87	29	55	0.199799	1	5463	0.788446	0.614953	47.4401	1.28212	0	5.56803	ns
KREMEN1	264	309	242	293	188	187	0.764606	0.888621	11813	-0.0793535	0.265008	240.628	-0.299438	0	7.91066	ns
KREMEN2	10	26	16	42	49	17	0.114042	1	4286	1.2614	0.798212	26.1573	1.58028	0	4.70914	ns
KRI1	681	961	770	1219	1352	796	1.0953e-05	0.0002264	479	0.68878	0.156632	952.76	4.39745	0	9.89597	up
KRIT1	382	450	359	453	365	147	0.618499	0.800889	10383	-0.141842	0.284836	344.245	-0.497978	0	8.42729	ns
KRR1	1157	1729	1246	1361	1168	1171	0.551577	0.756117	9667	0.0793235	0.133228	1279.74	0.595398	0	10.3216	ns
KRT10	1712	1885	1345	1677	1471	1240	0.688704	0.847656	11041	0.0461541	0.115208	1521.55	0.400614	0	10.5713	ns
KRT17	30	61	20	50	26	52	0.452227	1	8601	0.512688	0.682031	39.3345	0.751708	0	5.29772	ns
KRT18	607	541	611	407	555	506	0.876332	0.945938	13009	-0.0361145	0.232067	536.309	-0.155621	0	9.06692	ns
KRT19	929	1197	945	1323	1012	1002	0.011276	0.0616304	1889	0.341276	0.134677	1054.6	2.53403	0	10.0425	ns
KRT222	57	94	40	54	44	107	0.444405	0.675042	8475	0.442521	0.578628	66.7048	0.764777	0	6.05972	ns
KRT8	726	945	649	936	687	827	0.0642627	0.20683	3382	0.320331	0.173119	786.753	1.85035	0	9.61977	ns
KRTAP19-1	22	43	68	51	48	44	0.63421	1	10527	0.30266	0.636095	46.0106	0.475809	0	5.52389	ns
KRTCAP2	4045	4749	3458	3836	3371	2395	0.0919247	0.260048	3914	-0.145417	0.0862838	3530.02	-1.68533	0	11.7855	ns
KRTDAP	6	11	22	4	15	3	0.604337	1	10200	-0.672125	1.2971	9.92614	-0.518174	0	3.31123	ns
KSR1	70	179	121	252	87	89	0.375657	0.616213	7655	0.402218	0.454009	127.632	0.885926	0	6.99585	ns
KTI12	270	414	258	326	264	184	0.785863	0.900894	12053	-0.0681592	0.250874	275.414	-0.271687	0	8.10546	ns
KTN1	3271	3638	2961	3108	2848	2051	0.260912	0.500315	6221	-0.0984274	0.0875503	2901.97	-1.12424	0	11.5028	ns
KXD1	1685	2089	1486	1329	1452	1147	0.106231	0.28581	4150	-0.191376	0.118472	1490.84	-1.61537	0	10.5419	ns
KYAT1	193	204	225	350	319	315	0.000766856	0.00769123	996	0.874645	0.259964	270.929	3.36449	0	8.08177	up
KYAT3	150	213	203	230	404	169	0.0330533	0.131081	2669	0.705106	0.330813	226.528	2.13143	0	7.82355	ns
L1CAM	11	13	14	8	10	8	0.774237	1	11949	-0.330223	1.15126	10.4673	-0.286837	0	3.38782	ns
L2HGDH	246	327	265	202	309	303	0.452892	0.679476	8610	0.220079	0.293203	275.142	0.750602	0	8.10403	ns
L3HYPDH	27	122	98	213	54	26	0.568108	0.767552	9857	0.376865	0.660193	84.3861	0.570841	0	6.39893	ns
L3MBTL1	87	65	39	45	67	90	0.521735	0.73449	9363	0.360669	0.562953	66.5457	0.640673	0	6.05627	ns
L3MBTL2	686	652	577	701	560	329	0.643967	0.817245	10629	-0.0954172	0.206459	566.545	-0.46216	0	9.14605	ns
L3MBTL3	77	67	27	31	113	57	0.434119	0.665981	8361	0.49056	0.627184	61.8802	0.782163	0	5.95141	ns
L3MBTL4	19	21	43	41	30	11	0.913645	1	13339	0.0887532	0.818437	26.8379	0.108442	0	4.7462	ns
LACC1	42	39	24	42	39	8	0.904932	1	13270	-0.0924903	0.774408	30.7498	-0.119434	0	4.94251	ns
LACTB	169	250	206	224	145	131	0.702069	0.856383	11163	-0.117176	0.306319	181.675	-0.382529	0	7.50522	ns
LACTB2	309	263	247	252	350	320	0.150743	0.356528	4806	0.403816	0.28103	292.276	1.43691	0	8.19119	ns
LAGE3	2887	3568	2500	2299	2055	1379	2.42073e-05	0.000442706	541	-0.436756	0.103446	2350.37	-4.22207	0	11.1987	ns
LAMA1	32	33	53	13	51	23	0.755103	1	11722	-0.237636	0.761854	33.9927	-0.311917	0	5.08715	ns
LAMA2	4	20	24	11	40	11	0.579442	1	9969	0.57624	1.03977	18.1603	0.5542	0	4.18272	ns
LAMA3	22	42	27	16	22	18	0.581504	1	9988	-0.43903	0.796515	23.6147	-0.551189	0	4.56161	ns
LAMA4	323	352	259	386	348	360	0.0436539	0.158082	2953	0.462125	0.22907	336.966	2.0174	0	8.39646	ns
LAMB1	850	1076	786	736	825	859	0.614156	0.798639	10288	0.08906	0.176654	846.409	0.50415	0	9.72521	ns
LAMB2	89	143	85	48	14	85	0.210619	0.43895	5604	-0.775316	0.619329	75.1229	-1.25186	0	6.23118	ns
LAMC1	703	752	535	364	428	472	0.0759879	0.229974	3621	-0.398127	0.224366	530.922	-1.77445	0	9.05236	ns
LAMC3	46	20	28	47	25	49	0.422493	1	8211	0.571377	0.712348	36.659	0.802103	0	5.19609	ns
LAMP1	2341	3152	2556	2911	2642	1430	0.897772	0.955558	13205	-0.0170936	0.133048	2423.12	-0.128477	0	11.2426	ns
LAMP2	1090	1283	925	969	1053	684	0.614145	0.798639	10287	-0.072223	0.143253	973.422	-0.504165	0	9.92692	ns
LAMTOR1	1657	2522	1882	1461	1061	841	1.3827e-06	3.76853e-05	361	-0.641378	0.13286	1498.18	-4.82748	0	10.549	down
LAMTOR2	419	461	384	500	426	407	0.131148	0.327337	4535	0.295618	0.195826	428.616	1.50959	0	8.74354	ns
LAMTOR3	253	322	278	155	176	196	0.1315	0.327649	4541	-0.444113	0.294463	225.16	-1.50821	0	7.81481	ns
LAMTOR4	3098	3813	2667	2437	2426	1661	0.000378219	0.00438721	857	-0.339465	0.0954941	2588.94	-3.55483	0	11.3381	ns
LAMTOR5	1471	1735	1316	1069	1013	753	0.00011048	0.00158445	695	-0.460932	0.119217	1182.91	-3.86634	0	10.2081	ns
LANCL1	407	461	296	305	352	254	0.58699	0.780142	10041	-0.125893	0.23176	336.684	-0.543203	0	8.39525	ns
LANCL2	501	665	419	543	637	474	0.115773	0.301826	4308	0.298348	0.189696	531.21	1.57277	0	9.05314	ns
LAP3	328	376	321	391	330	496	0.0538936	0.182471	3188	0.505405	0.262182	377.849	1.92769	0	8.56166	ns
LAPTM4A	2138	2771	2143	2162	1982	1539	0.292554	0.535125	6614	-0.0958251	0.0910422	2065.75	-1.05254	0	11.0124	ns
LAPTM4B	2200	3074	2428	2268	1882	1543	0.0244567	0.106004	2415	-0.221688	0.0985334	2163.37	-2.24988	0	11.0791	ns
LARGE1	224	361	223	117	159	94	0.0044873	0.0310808	1471	-0.891114	0.313584	185.908	-2.8417	0	7.53845	down
LARGE2	82	58	51	29	34	2	0.0677947	1	3457	-1.44389	0.790578	40.1007	-1.82637	0	5.32556	ns
LARP1	5011	6036	5139	4845	4333	3403	0.0247476	0.106862	2427	-0.155188	0.0691163	4670.62	-2.24532	0	12.1894	ns
LARP1B	291	387	188	238	321	286	0.415701	0.653055	8130	0.234456	0.288064	281.249	0.813901	0	8.1357	ns
LARP4	813	711	500	735	655	604	0.308809	0.551529	6830	0.197355	0.193918	661.485	1.01772	0	9.36956	ns
LARP4B	878	852	517	952	612	685	0.273894	0.51451	6392	0.222707	0.203545	736.514	1.09414	0	9.52457	ns
LARP6	1321	1528	1018	1136	1023	806	0.213504	0.442805	5636	-0.164493	0.13223	1104.79	-1.24399	0	10.1096	ns
LARP7	2382	2870	2182	2280	2552	2142	0.190652	0.414124	5326	0.140348	0.107246	2367.97	1.30865	0	11.2094	ns
LARS1	933	1067	1007	1199	881	712	0.57381	0.771133	9913	0.0846545	0.150511	945.815	0.562449	0	9.88541	ns
LARS2	229	354	355	368	199	292	0.746603	0.878776	11638	0.0948683	0.293599	295.582	0.323122	0	8.20741	ns
LAS1L	1523	1758	1541	1908	1384	1011	0.866543	0.940116	12936	0.0225838	0.134386	1479.83	0.168051	0	10.5312	ns
LASP1	968	1272	1354	1260	1029	582	0.410023	0.647339	8066	-0.154175	0.187139	1043.83	-0.823853	0	10.0277	ns
LATS1	391	312	210	510	325	390	0.0184605	0.0873653	2198	0.640224	0.271713	356.046	2.35625	0	8.47592	ns
LATS2	99	301	214	71	168	271	0.861161	0.937638	12885	0.0848805	0.48532	188.32	0.174896	0	7.55705	ns
LAYN	42	34	51	58	39	96	0.160683	0.37161	4948	0.858695	0.612139	55.7585	1.40278	0	5.80112	ns
LBH	63	170	70	382	446	323	1.00859e-11	6.93951e-10	143	2.19951	0.323207	247.728	6.80527	0	7.95261	up
LBHD1	860	1012	747	800	666	505	0.180084	0.398705	5194.5	-0.20277	0.151265	740.846	-1.3405	0	9.53303	ns
LBR	3377	4089	3105	2529	2523	2193	0.000380924	0.00440413	861	-0.316846	0.0891782	2887.21	-3.55296	0	11.4955	ns
LCA5	30	74	55	38	83	47	0.572769	0.7704	9905	0.334855	0.593738	53.7576	0.563978	0	5.7484	ns
LCLAT1	308	343	248	156	511	199	0.63707	0.812249	10564	0.173149	0.366997	289.767	0.4718	0	8.17875	ns
LCMT1	1419	1672	1152	1032	1032	881	0.0230883	0.10221	2367	-0.29654	0.130521	1163.32	-2.27197	0	10.184	ns
LCMT2	257	251	236	285	289	165	0.520689	0.734088	9349	0.174365	0.271477	242.303	0.642284	0	7.92067	ns
LCOR	809	1230	965	1076	1003	748	0.366549	0.607246	7547	0.129508	0.143426	949.422	0.902957	0	9.89091	ns
LCORL	168	308	188	169	153	146	0.411551	0.648973	8076	-0.253129	0.308255	182.083	-0.821167	0	7.50845	ns
LCP1	622	899	753	721	557	762	0.645347	0.818243	10641	0.0933919	0.202922	712.32	0.460236	0	9.47638	ns
LDAH	299	476	253	314	242	184	0.336703	0.577953	7190	-0.247478	0.257602	281.713	-0.960699	0	8.13808	ns
LDB1	173	188	134	204	189	219	0.0750521	0.228565	3597	0.55253	0.310385	185.183	1.78015	0	7.53281	ns
LDHB	18320	22621	16741	19105	17336	13469	0.879312	0.946845	13039	0.0067442	0.0444162	17490.7	0.151841	0	14.0943	ns
LDHC	85	147	113	71	122	27	0.364505	0.605547	7523	-0.464271	0.51198	89.4443	-0.906815	0	6.48292	ns
LDLR	64	119	95	135	90	62	0.581982	0.776845	9992	0.240464	0.436818	91.1988	0.550491	0	6.51094	ns
LDLRAD3	245	345	154	225	226	163	0.906061	0.959923	13281	-0.0352379	0.298605	218.326	-0.118008	0	7.77034	ns
LDLRAD4	5	62	61	15	60	57	0.67207	1	10909	0.358895	0.847835	43.8055	0.423308	0	5.45304	ns
LDLRAP1	277	388	474	339	285	144	0.169219	0.383983	5053	-0.409334	0.297759	306.693	-1.37472	0	8.26065	ns
LDOC1	399	498	359	296	480	511	0.253498	0.491751	6132	0.311631	0.272907	425.749	1.1419	0	8.73386	ns
LEF1	435	404	355	435	251	287	0.697663	0.853343	11130	-0.0957362	0.24644	353.527	-0.388477	0	8.46568	ns
LEMD2	343	436	382	335	377	549	0.156383	0.364611	4890	0.394227	0.278146	408.977	1.41734	0	8.67587	ns
LEMD3	229	201	170	76	145	103	0.0817005	0.241481	3715	-0.656285	0.376979	150.134	-1.7409	0	7.2301	ns
LEO1	56	91	63	81	167	77	0.0649176	0.208262	3392	0.863141	0.467618	88.8681	1.84583	0	6.47359	ns
LEPR	137	147	113	89	76	67	0.147896	0.352751	4761	-0.559661	0.386773	101.229	-1.447	0	6.66148	ns
LEPROT	570	805	640	461	403	330	0.00259058	0.0202131	1292	-0.537447	0.178402	514.675	-3.01256	0	9.00752	ns
LEPROTL1	852	1070	738	903	829	606	0.838924	0.928944	12526	0.0293639	0.144458	810.743	0.203269	0	9.6631	ns
LETM1	565	764	623	516	631	405	0.541174	0.749074	9540	-0.113613	0.185934	569.012	-0.611039	0	9.15231	ns
LETM2	9	54	54	11	62	9	0.740004	1	11587	-0.306469	0.923522	31.7879	-0.331848	0	4.9904	ns
LETMD1	248	225	204	328	219	239	0.126873	0.319832	4473	0.419945	0.275094	242.419	1.52655	0	7.92136	ns
LFNG	3	4	20	16	3	23	0.512537	1	9266	0.846196	1.29212	12.2309	0.654892	0	3.61246	ns
LGALS1	40	96	91	61	22	96	0.95081	0.980216	13687	-0.0388931	0.630465	67.8076	-0.0616896	0	6.08338	ns
LGALS3	436	448	323	406	353	427	0.351069	0.593119	7355	0.218674	0.234498	396.631	0.932518	0	8.63165	ns
LGALS3BP	2186	2447	2248	1621	1400	1124	7.54785e-07	2.26412e-05	328	-0.52888	0.106915	1778.11	-4.94671	0	10.7961	ns
LGALS8	243	430	275	335	328	162	0.981108	0.994172	13940	0.00653731	0.276074	283.672	0.0236796	0	8.14808	ns
LGALSL	259	187	116	116	167	152	0.74271	0.876179	11608	-0.126319	0.384804	164.367	-0.328267	0	7.36078	ns
LGI2	74	134	67	40	64	31	0.133573	0.330456	4577	-0.781855	0.521181	64.369	-1.50016	0	6.00829	ns
LGMN	765	813	756	938	1029	703	0.0105384	0.0589133	1844	0.397353	0.155359	826.403	2.55764	0	9.6907	ns
LGR4	263	208	175	188	225	52	0.425152	0.659141	8251	-0.331137	0.415212	177.543	-0.797514	0	7.47202	ns
LGR5	95	48	46	32	73	5	0.392774	1	7859	-0.660733	0.773151	47.8196	-0.854598	0	5.57953	ns
LHFPL2	242	228	216	144	67	76	0.00266873	0.0206916	1302	-1.07613	0.35829	154.95	-3.00352	0	7.27566	down
LHFPL3	689	971	602	827	897	723	0.0275792	0.115175	2514	0.354467	0.160886	773.279	2.20322	0	9.59485	ns
LHFPL4	137	149	170	140	167	173	0.382081	0.62209	7732	0.305521	0.349539	156.976	0.874069	0	7.2944	ns
LHFPL6	324	459	429	575	397	368	0.109625	0.291624	4207	0.348239	0.217665	418.965	1.59988	0	8.71069	ns
LHPP	237	162	161	187	88	138	0.525958	0.737902	9400	-0.241594	0.38095	159.639	-0.634188	0	7.31867	ns
LHX2	200	207	211	130	218	160	0.864516	0.938952	12921	-0.0566607	0.33207	186.031	-0.170629	0	7.5394	ns
LHX4	103	92	67	148	91	97	0.173511	0.390357	5101	0.563777	0.414234	98.852	1.36101	0	6.6272	ns
LHX6	7	34	37	35	23	50	0.35578	1	7409	0.752417	0.8148	31.7187	0.923437	0	4.98726	ns
LHX9	26	54	25	70	50	51	0.105173	1	4137	0.960567	0.592842	45.5985	1.62028	0	5.51091	ns
LIAS	121	204	105	293	282	195	0.000316477	0.0037881	831	1.07612	0.298804	198.536	3.60143	0	7.63326	up
LIFR	264	339	256	287	172	201	0.553549	0.757809	9682	-0.16043	0.27079	246.198	-0.59245	0	7.94367	ns
LIG1	139	213	142	142	206	77	0.975341	0.991464	13900	-0.0115796	0.374613	147.554	-0.0309109	0	7.2051	ns
LIG3	570	841	544	855	486	523	0.446382	0.67683	8489	0.151895	0.199479	619.077	0.761461	0	9.27398	ns
LIG4	31	117	58	26	100	76	0.631	0.809335	10497	0.303844	0.632587	67.2181	0.48032	0	6.07078	ns
LIMA1	645	692	485	1587	1456	990	7.84347e-20	1.308e-17	59	1.35071	0.14818	979.568	9.11533	0	9.936	up
LIMCH1	86	53	52	142	235	47	0.0139945	0.0727212	1992	1.29007	0.524973	101.598	2.4574	0	6.66672	ns
LIMD1	149	165	124	112	179	75	0.881244	0.947762	13059	-0.0575607	0.3853	130.215	-0.149392	0	7.02475	ns
LIMD2	217	400	218	256	354	262	0.242578	0.479636	5986	0.325391	0.278453	279.386	1.16857	0	8.12612	ns
LIMK1	103	119	112	77	75	65	0.323075	0.56389	7028	-0.407088	0.411966	89.4779	-0.988159	0	6.48346	ns
LIMK2	108	167	110	170	155	78	0.475601	0.698737	8836	0.264705	0.37105	126.984	0.713395	0	6.9885	ns
LIMS1	971	1092	843	734	975	716	0.847904	0.933292	12617	-0.0319948	0.166819	872.68	-0.191793	0	9.76931	ns
LIN28B	582	796	622	521	345	361	0.011485	0.0625003	1899	-0.486799	0.192595	518.323	-2.52759	0	9.01771	ns
LIN37	200	176	191	476	540	384	5.25454e-10	2.97123e-08	173.5	1.50213	0.241838	334.525	6.21131	0	8.38597	up
LIN52	84	156	114	245	184	120	0.0171189	0.0830186	2140	0.835567	0.350469	147.783	2.38414	0	7.20734	ns
LIN54	50	167	104	115	26	58	0.425336	0.659141	8257	-0.457655	0.57408	81.8304	-0.797197	0	6.35457	ns
LIN7A	54	67	52	31	40	44	0.571487	1	9892	-0.328795	0.58105	47.1498	-0.565863	0	5.55918	ns
LIN7B	143	152	124	215	201	115	0.104591	0.282866	4122	0.529665	0.326351	155.689	1.62299	0	7.28252	ns
LIN7C	266	384	276	273	354	249	0.531406	0.742262	9443	0.154639	0.247082	294.863	0.625862	0	8.2039	ns
LIN9	239	266	161	243	211	150	0.806249	0.910433	12244	0.0705949	0.287828	205.714	0.245267	0	7.6845	ns
LINC00634	24	22	28	28	57	53	0.0981835	1	4015	1.14184	0.690466	36.7502	1.65372	0	5.19968	ns
LINS1	80	115	115	218	253	184	7.96376e-05	0.00120362	659	1.29422	0.328024	163.148	3.94549	0	7.35003	up
LIPA	262	343	288	334	268	292	0.337913	0.579321	7208	0.231348	0.241415	294.728	0.958298	0	8.20324	ns
LIPT1	48	25	42	42	20	56	0.70779	1	11217	0.265562	0.708492	39.8487	0.374826	0	5.31646	ns
LIPT2	127	133	133	147	89	137	0.694083	0.851294	11089	0.150552	0.382773	127.166	0.39332	0	6.99057	ns
LITAF	990	1291	981	865	770	584	0.0112813	0.0616304	1890	-0.342705	0.13525	882.148	-2.53386	0	9.78488	ns
LIX1L	388	545	472	541	344	318	0.917039	0.964897	13370	-0.0226709	0.217646	422.845	-0.104164	0	8.72399	ns
LLGL2	178	168	119	92	104	59	0.0828114	0.2438	3738	-0.666191	0.38406	115.149	-1.7346	0	6.84736	ns
LLPH	1624	1979	1497	1407	1279	1150	0.0933308	0.262742	3936	-0.185628	0.110619	1451.63	-1.67808	0	10.5035	ns
LMAN1	526	582	446	305	281	288	0.00501468	0.0339336	1509	-0.597634	0.212978	392.002	-2.80609	0	8.61472	down
LMAN2	2034	2316	1847	2347	2381	1747	0.00460207	0.0316385	1484	0.275822	0.0973383	2080.64	2.83364	0	11.0228	ns
LMAN2L	240	365	279	458	329	283	0.0362967	0.13961	2758	0.487736	0.232967	320.189	2.09359	0	8.32278	ns
LMBR1	399	490	465	291	180	59	0.000552432	0.00589903	935	-1.2222	0.353854	294.794	-3.45395	0	8.20356	down
LMBR1L	41	37	37	28	62	19	0.881206	1	13058	0.103652	0.6936	36.6187	0.14944	0	5.19451	ns
LMBRD1	292	270	359	329	194	281	0.9817	0.994435	13945	0.00683977	0.298191	286.286	0.0229375	0	8.16131	ns
LMBRD2	80	137	54	80	40	40	0.310836	0.552866	6860	-0.527072	0.520068	67.5171	-1.01347	0	6.07718	ns
LMCD1	228	177	136	224	298	215	0.0344895	0.13475	2711	0.662945	0.313553	213.84	2.1143	0	7.74039	ns
LMF1	105	60	32	120	62	8	0.959181	0.983892	13764	0.0374	0.730743	60.9791	0.0511808	0	5.93024	ns
LMF2	307	454	428	455	295	350	0.658649	0.827538	10751	0.107051	0.242319	375.626	0.441779	0	8.55315	ns
LMLN	38	80	47	39	59	58	0.716032	0.862789	11303	0.208008	0.571817	52.864	0.363767	0	5.72421	ns
LMNA	597	944	677	783	664	489	0.906539	0.960009	13287	0.0197783	0.168462	671.372	0.117405	0	9.39097	ns
LMNB1	1574	1937	1484	1766	1795	1075	0.449073	0.677998	8555	0.0945605	0.124921	1563.64	0.756961	0	10.6107	ns
LMNB2	1095	1265	898	955	772	512	0.0290776	0.119855	2552	-0.344019	0.157631	880.715	-2.18243	0	9.78253	ns
LMO4	1867	1985	1543	2210	2039	1443	0.0109283	0.0605085	1864	0.280502	0.110218	1815.34	2.54498	0	10.826	ns
LMTK2	106	133	79	70	33	41	0.0567845	0.189569	3242	-0.925502	0.485836	72.8798	-1.90497	0	6.18745	ns
LMX1B	50	44	83	38	49	127	0.375602	0.616213	7654	0.562711	0.635094	68.9331	0.886028	0	6.10712	ns
LNP1	39	91	60	88	95	66	0.191714	0.414931	5347	0.63018	0.482703	72.0621	1.30552	0	6.17117	ns
LNPEP	284	360	356	438	234	299	0.538637	0.746737	9521	0.16302	0.265127	323.685	0.614875	0	8.33845	ns
LNPK	316	410	404	266	230	218	0.0652665	0.208628	3405	-0.447268	0.242628	299.056	-1.84343	0	8.22427	ns
LNX1	5	4	7	9	34	20	0.0482876	1	3065	2.19572	1.11186	13.945	1.97483	0	3.80167	ns
LNX2	47	117	52	65	51	134	0.314619	0.55635	6904	0.569253	0.566095	78.7207	1.00558	0	6.29867	ns
LONP1	362	461	328	494	363	397	0.0939116	0.263322	3950	0.354711	0.211753	396.161	1.67512	0	8.62994	ns
LONP2	715	823	648	646	546	236	0.0556273	0.187053	3213	-0.446175	0.233118	574.877	-1.91394	0	9.16711	ns
LONRF2	266	293	252	306	185	242	0.788737	0.901932	12083	0.073843	0.275584	253.696	0.267951	0	7.98696	ns
LONRF3	39	58	30	9	13	74	0.983797	1	13969	0.0174636	0.859907	38.1899	0.0203087	0	5.25512	ns
LOX	26	62	61	8	33	35	0.389682	1	7824	-0.666436	0.774752	36.841	-0.860194	0	5.20324	ns
LOXL1	140	203	147	148	88	98	0.349111	0.5909	7332	-0.332196	0.35479	132.462	-0.936316	0	7.04943	ns
LOXL3	54	45	29	47	95	77	0.0691351	0.216631	3483	1.02961	0.566487	59.2691	1.81754	0	5.88921	ns
LPAR1	27	55	53	28	15	75	0.845133	1	12589	0.146907	0.752089	43.2259	0.195332	0	5.43382	ns
LPAR3	231	247	184	223	202	171	0.810803	0.912491	12292	0.0657788	0.274777	205.647	0.23939	0	7.68403	ns
LPCAT2	202	157	128	101	131	124	0.561165	0.763125	9771	-0.218257	0.375584	138.881	-0.581113	0	7.1177	ns
LPCAT3	915	1111	867	699	792	499	0.0358228	0.138176	2748	-0.328889	0.156693	787.514	-2.09893	0	9.62116	ns
LPCAT4	19	64	77	65	13	39	0.737552	1	11560	-0.24837	0.74119	44.8976	-0.335096	0	5.48857	ns
LPGAT1	820	1128	873	377	304	283	5.46588e-15	5.66093e-13	95	-1.32667	0.169744	596.524	-7.8157	0	9.22044	down
LPIN1	130	143	68	125	184	263	0.0123545	0.0664966	1922	1.05519	0.421764	157.523	2.50185	0	7.29942	ns
LPIN2	29	49	43	49	96	18	0.367643	1	7563	0.605051	0.671608	46.0968	0.900898	0	5.52659	ns
LPIN3	15	30	11	41	39	28	0.112801	1	4264	1.20387	0.759192	27.1087	1.58573	0	4.76068	ns
LPL	72	75	30	51	91	13	0.986728	0.99587	13997	-0.011315	0.680185	52.6288	-0.0166352	0	5.71778	ns
LPP	292	316	303	321	223	205	0.730462	0.870731	11473	-0.0866411	0.25149	270.46	-0.344511	0	8.07927	ns
LRBA	195	208	190	174	245	82	0.846165	0.932506	12600	-0.0699641	0.360613	176.702	-0.194014	0	7.46518	ns
LRCH1	80	83	41	121	132	74	0.0469305	0.166456	3022	0.893612	0.449746	87.5517	1.98693	0	6.45206	ns
LRCH2	128	119	98	143	66	124	0.677249	0.83948	10945	0.177235	0.425821	112.303	0.416221	0	6.81125	ns
LRCH3	128	209	120	233	156	209	0.0497795	0.172823	3100	0.646916	0.329747	175.01	1.96185	0	7.4513	ns
LRCH4	83	66	52	127	134	109	0.00876523	0.0513952	1754	1.09339	0.417155	96.358	2.62108	0	6.59033	ns
LRFN1	367	372	425	215	84	162	0.00067527	0.00694251	971	-1.132	0.332997	261.194	-3.39943	0	8.02898	down
LRFN3	79	107	109	55	22	8	0.00719795	0.0442629	1669	-1.6778	0.624288	59.0066	-2.68754	0	5.8828	down
LRFN4	199	179	217	133	181	120	0.441172	0.671934	8435	-0.258042	0.335025	168.902	-0.770215	0	7.40005	ns
LRIF1	85	58	66	97	45	90	0.482135	0.703401	8908	0.364809	0.519026	74.131	0.702873	0	6.212	ns
LRIG2	28	22	36	67	26	9	0.693769	1	11088	0.321832	0.817359	30.1485	0.393746	0	4.91401	ns
LRIG3	63	130	52	154	148	122	0.00946844	0.0544477	1791	1.05747	0.407555	110.776	2.59466	0	6.79151	ns
LRP1	30	11	51	6	30	5	0.298422	1	6700	-1.05724	1.01675	21.9858	-1.03982	0	4.4585	ns
LRP10	614	543	497	332	231	365	0.0216383	0.0974071	2321	-0.596067	0.259537	421.661	-2.29666	0	8.71994	ns
LRP11	429	492	435	245	226	230	0.0014817	0.0130232	1142	-0.725281	0.228202	331.819	-3.17824	0	8.37425	down
LRP12	168	154	140	106	138	140	0.942139	0.975967	13612	-0.0265094	0.365236	140.38	-0.0725816	0	7.1332	ns
LRP2	90	149	131	153	44	12	0.243138	0.480175	5993	-0.726139	0.622131	89.6979	-1.16718	0	6.487	ns
LRP3	316	389	340	201	207	139	0.00372859	0.0267778	1414	-0.728655	0.251238	254.835	-2.90026	0	7.99342	down
LRP4	76	27	45	85	19	45	0.826689	0.922408	12423	0.152066	0.694527	49.2743	0.21895	0	5.62276	ns
LRP5	89	120	79	61	43	13	0.0428616	0.155902	2932	-1.14063	0.563257	62.8317	-2.02506	0	5.97342	ns
LRP8	437	615	364	438	387	224	0.323889	0.564586	7038	-0.224957	0.228036	393.204	-0.986498	0	8.61913	ns
LRPAP1	1645	1853	1521	1633	1268	1215	0.537757	0.745946	9514	-0.0718305	0.116569	1489.44	-0.616208	0	10.5406	ns
LRPPRC	979	1307	782	1161	1046	798	0.171101	0.387004	5075	0.195556	0.14288	987.113	1.36867	0	9.94707	ns
LRR1	778	1040	872	882	880	458	0.628288	0.807598	10467	-0.0871706	0.180053	791.605	-0.484138	0	9.62864	ns
LRRC1	132	337	186	364	335	145	0.0889499	0.255303	3851	0.578603	0.340162	240.713	1.70096	0	7.91117	ns
LRRC14	136	230	169	271	173	133	0.332004	0.573387	7140	0.310105	0.319667	179.972	0.970086	0	7.49163	ns
LRRC20	82	109	77	44	64	30	0.138849	0.338666	4649	-0.745059	0.503386	64.4973	-1.48009	0	6.01117	ns
LRRC23	3	37	15	27	9	30	0.551065	1	9664	0.613227	1.02862	19.891	0.596165	0	4.31405	ns
LRRC26	9	58	19	26	40	5	0.970536	1	13859	-0.035183	0.952536	24.1175	-0.0369361	0	4.59201	ns
LRRC27	40	16	17	41	16	18	0.831787	1	12466	0.180619	0.850333	24.2848	0.21241	0	4.60198	ns
LRRC28	176	277	159	99	74	88	0.00592469	0.0384773	1578	-0.974854	0.354245	137.855	-2.75192	0	7.10701	down
LRRC3	78	61	93	36	53	18	0.0993199	0.273493	4037	-0.968177	0.587429	54.6421	-1.64816	0	5.77194	ns
LRRC34	59	55	24	20	5	54	0.608203	1	10238	-0.441327	0.86089	36.1123	-0.51264	0	5.17442	ns
LRRC37B	1	57	2	12	19	13	0.985967	1	13992	-0.0226767	1.28925	15.7734	-0.0175891	0	3.97942	ns
LRRC4	106	100	44	112	86	72	0.478414	0.700777	8870	0.330745	0.466591	84.7931	0.708855	0	6.40588	ns
LRRC40	304	415	231	357	246	412	0.196031	0.420391	5421	0.373201	0.288645	326.482	1.29294	0	8.35086	ns
LRRC41	1686	2525	1716	1936	1406	1861	0.659642	0.827962	10760	0.0668902	0.151882	1823.62	0.440407	0	10.8326	ns
LRRC42	267	551	384	650	563	629	0.000136205	0.00188485	720	0.87467	0.229274	509.386	3.81496	0	8.99262	up
LRRC45	107	58	29	55	50	79	0.763937	0.88833	11805	0.181323	0.603775	63.4865	0.300315	0	5.98838	ns
LRRC47	1965	2510	1886	2545	2154	1770	0.00837643	0.049768	1730	0.239936	0.0910053	2097.97	2.63651	0	11.0348	ns
LRRC49	214	272	162	206	219	138	0.952254	0.980561	13702	0.017533	0.292819	195.74	0.0598767	0	7.6128	ns
LRRC51	46	138	60	96	29	12	0.330181	0.571757	7111	-0.663746	0.68164	57.8287	-0.973749	0	5.85371	ns
LRRC57	242	272	125	242	188	97	0.812903	0.913866	12314	-0.0837959	0.354044	185.601	-0.236682	0	7.53606	ns
LRRC58	980	1128	915	807	819	623	0.128774	0.322968	4502	-0.212007	0.139574	855.866	-1.51896	0	9.74124	ns
LRRC59	2490	3425	2586	2559	2343	1975	0.355919	0.597082	7413	-0.0814822	0.0882635	2497.75	-0.92317	0	11.2864	ns
LRRC61	202	242	119	261	228	151	0.197441	0.422125	5438	0.402096	0.311974	195.432	1.28888	0	7.61052	ns
LRRC69	123	176	129	195	133	191	0.121791	0.311815	4398	0.529177	0.342001	157.813	1.5473	0	7.30207	ns
LRRC75A	46	26	14	15	11	20	0.46738	1	8755	-0.649604	0.893851	21.6044	-0.726748	0	4.43326	ns
LRRC75B	38	24	15	6	21	17	0.563742	1	9799	-0.544418	0.943054	19.9051	-0.577293	0	4.31507	ns
LRRC8A	585	616	512	379	314	331	0.0102491	0.0577858	1826	-0.518925	0.202128	443.253	-2.56731	0	8.79199	ns
LRRC8B	275	277	307	251	321	207	0.830349	0.924291	12453	0.0574481	0.268131	269.678	0.214254	0	8.07509	ns
LRRC8C	208	256	172	328	259	124	0.276021	0.51729	6409	0.34007	0.312191	217.082	1.0893	0	7.7621	ns
LRRC8D	94	192	102	162	140	138	0.220713	0.451851	5719	0.442495	0.361328	135.538	1.22463	0	7.08256	ns
LRRC8E	111	82	70	215	88	95	0.0850437	0.24801	3772	0.762108	0.442535	108.756	1.72214	0	6.76495	ns
LRRCC1	152	107	182	95	77	67	0.0870925	0.25166	3818	-0.716135	0.418563	111.171	-1.71094	0	6.79664	ns
LRRFIP1	1498	1935	1385	1447	1575	1140	0.911665	0.962433	13327	0.0129544	0.116771	1461.33	0.110939	0	10.5131	ns
LRRFIP2	184	179	129	151	127	87	0.495995	0.71339	9111	-0.234606	0.344601	138.207	-0.680804	0	7.11069	ns
LRRTM4	70	100	84	6	77	11	0.112843	0.296561	4265	-1.22707	0.773911	54.8986	-1.58554	0	5.7787	ns
LRSAM1	30	54	47	49	19	33	0.818564	1	12371	-0.153982	0.67126	37.5993	-0.229392	0	5.23263	ns
LRWD1	121	78	47	154	56	64	0.541414	0.749118	9543	0.321234	0.526031	84.5192	0.610676	0	6.40121	ns
LSG1	876	1021	774	1314	932	642	0.0688663	0.215995	3479	0.300908	0.165398	902.995	1.8193	0	9.81857	ns
LSM1	1177	1354	1042	1003	1057	845	0.565184	0.765851	9823	-0.0756869	0.131593	1056.47	-0.575159	0	10.045	ns
LSM10	989	874	815	747	812	700	0.860763	0.937638	12879	-0.0302891	0.172683	813.242	-0.175403	0	9.66754	ns
LSM11	175	383	107	294	288	172	0.212464	0.441393	5624	0.444177	0.356249	227.206	1.24682	0	7.82786	ns
LSM12	32	37	14	46	48	40	0.159331	1	4931	0.942028	0.669374	36.1226	1.40733	0	5.17483	ns
LSM14B	423	490	425	275	464	539	0.466636	0.691242	8748	0.209243	0.287436	439.661	0.727963	0	8.78025	ns
LSM3	7369	8014	6316	4834	3902	4384	7.19933e-07	2.17283e-05	326	-0.494533	0.0997866	5639.69	-4.95591	0	12.4614	ns
LSM4	10457	11346	8568	7511	7317	5612	1.8697e-07	6.64116e-06	277	-0.357104	0.0685177	8208.82	-5.21185	0	13.003	ns
LSM5	2004	2184	1934	2062	1782	1476	0.974832	0.991151	13896	0.00322426	0.102199	1869.49	0.0315488	0	10.8684	ns
LSM6	446	670	446	474	449	259	0.360589	0.601615	7454	-0.19379	0.211967	439.208	-0.914244	0	8.77876	ns
LSM7	3583	4489	2912	2971	2179	2270	0.00204422	0.0167609	1226	-0.334797	0.108569	2965.77	-3.08373	0	11.5342	ns
LSM8	1213	1438	992	1463	1282	1069	0.0183408	0.0869661	2193	0.286644	0.121528	1221.71	2.35867	0	10.2547	ns
LSR	427	502	473	474	423	308	0.91662	0.964807	13361	-0.0208372	0.199034	424.753	-0.104692	0	8.73048	ns
LTA4H	1839	2315	1846	2173	2263	1702	0.0109579	0.0605474	1867	0.25147	0.0988467	1992.29	2.54404	0	10.9602	ns
LTBP1	106	147	105	74	54	76	0.193412	0.417503	5369	-0.558318	0.429293	90.705	-1.30055	0	6.50311	ns
LTBP3	90	159	148	71	75	73	0.140042	0.340525	4663	-0.619573	0.419869	99.4229	-1.47563	0	6.63551	ns
LTBP4	103	78	75	24	43	22	0.0189753	0.0891159	2217	-1.32616	0.565281	55.1431	-2.34602	0	5.78511	ns
LTN1	728	1057	883	1027	838	876	0.0886041	0.254533	3846	0.269547	0.158296	891.339	1.70281	0	9.79983	ns
LTO1	337	385	298	416	351	235	0.449002	0.677998	8554	0.170805	0.225611	328.767	0.75708	0	8.36092	ns
LTV1	670	916	778	1479	1475	743	2.05884e-06	5.30185e-05	382	0.832229	0.175296	996.415	4.74756	0	9.9606	up
LUC7L	975	1298	1037	1523	1665	1419	4.66933e-08	1.83766e-06	250	0.709725	0.129904	1321.5	5.46346	0	10.368	up
LUC7L2	2369	2753	2155	2938	2894	2280	1.63786e-05	0.000321013	505	0.374141	0.086822	2535.36	4.30928	0	11.308	ns
LUC7L3	7936	9506	7499	10913	11597	8027	5.42692e-14	4.89866e-12	109	0.504783	0.0671145	9150.32	7.52122	0	13.1596	ns
LURAP1	41	7	21	13	10	4	0.243252	1	5995	-1.2666	1.08545	15.6349	-1.1669	0	3.9667	ns
LUZP1	124	155	131	113	87	105	0.603247	0.790905	10190	-0.193338	0.371992	116.84	-0.519737	0	6.86839	ns
LXN	126	214	203	227	161	169	0.430331	0.663017	8313	0.254812	0.323108	180.785	0.788626	0	7.49813	ns
LY6K	113	65	79	79	31	26	0.165959	0.378681	5020	-0.791764	0.571545	63.0276	-1.3853	0	5.97791	ns
LYAR	1074	1365	917	1476	1204	1198	0.000815183	0.008069	1010	0.441634	0.131926	1193.12	3.34759	0	10.2205	ns
LYN	551	518	419	414	368	358	0.431974	0.664246	8328	-0.164677	0.209561	429.68	-0.785818	0	8.74712	ns
LYPD1	536	812	502	372	406	383	0.0436699	0.158082	2954	-0.416106	0.206274	484.832	-2.01725	0	8.92134	ns
LYPD6	42	50	29	20	2	20	0.166385	1	5027	-1.25342	0.905705	25.8454	-1.38391	0	4.69183	ns
LYPD6B	25	67	23	28	9	67	0.755953	1	11734	0.258389	0.831369	36.6885	0.3108	0	5.19726	ns
LYPLA1	940	1273	987	620	423	415	1.9198e-08	8.03784e-07	235	-0.91882	0.163518	739.811	-5.61908	0	9.53101	down
LYPLA2	339	472	391	403	283	343	0.973878	0.990489	13891	0.00759001	0.231794	365.337	0.0327446	0	8.51308	ns
LYPLAL1	368	408	317	477	470	446	0.00459592	0.0316219	1483	0.580795	0.204933	414.417	2.83407	0	8.69494	ns
LYRM1	383	300	355	228	351	212	0.4888	0.708179	9030	-0.197286	0.285006	300.837	-0.692218	0	8.23284	ns
LYRM2	2805	3673	2761	2300	3108	2062	0.519487	0.733109	9341	-0.0783143	0.12158	2719.59	-0.644136	0	11.4092	ns
LYRM4	1312	1672	1003	991	876	635	0.00178974	0.0152004	1183	-0.452981	0.145043	1035.83	-3.12307	0	10.0166	ns
LYRM7	1298	1650	1269	1197	1094	780	0.0404297	0.150249	2867	-0.248456	0.121238	1175.32	-2.04933	0	10.1988	ns
LYRM9	30	44	20	42	19	1	0.629729	1	10484	-0.47833	0.992162	23.8879	-0.482109	0	4.57821	ns
LYSMD1	88	83	72	141	55	44	0.798577	0.905694	12185	0.129318	0.506755	77.6418	0.255189	0	6.27876	ns
LYSMD2	103	224	156	137	179	237	0.197232	0.421862	5435	0.495319	0.384124	174.034	1.28948	0	7.44323	ns
LYSMD3	188	107	128	135	177	226	0.145397	0.348543	4735	0.586484	0.402809	164.826	1.45599	0	7.3648	ns
LYSMD4	107	115	62	68	97	25	0.456263	0.682266	8649	-0.395677	0.5311	75.0738	-0.745014	0	6.23024	ns
LZIC	462	610	489	396	355	297	0.0635655	0.205097	3370	-0.35639	0.192102	421.167	-1.85521	0	8.71825	ns
LZTFL1	160	304	173	96	183	226	0.970959	0.989361	13861	-0.014502	0.398349	188.542	-0.0364053	0	7.55875	ns
LZTR1	278	275	258	261	292	161	0.988357	0.996189	14017	0.00395306	0.270893	248.487	0.0145927	0	7.95703	ns
LZTS1	27	14	23	21	20	28	0.701045	1	11154	0.323615	0.842943	22.6504	0.383911	0	4.50146	ns
LZTS2	266	472	290	208	241	212	0.156903	0.36565	4897	-0.378168	0.267151	271.493	-1.41556	0	8.08477	ns
LZTS3	199	196	230	195	147	66	0.197352	0.422026	5437	-0.472607	0.366608	165.631	-1.28913	0	7.37183	ns
M6PR	986	1300	861	697	553	501	4.0417e-05	0.000685759	583	-0.620235	0.15109	781.838	-4.10508	0	9.61073	down
MACF1	669	631	538	765	909	661	0.00169965	0.0145797	1171	0.558322	0.177909	694.342	3.13824	0	9.4395	ns
MACIR	349	322	233	278	230	240	0.853115	0.93586	12665	-0.0488299	0.263739	270.616	-0.185145	0	8.0801	ns
MACO1	274	311	213	381	477	565	3.56622e-05	0.000618837	571	1.10547	0.267413	380.658	4.13392	0	8.57235	up
MACROH2A1	5249	6619	5499	5163	5205	3940	0.366553	0.607246	7548	-0.0642412	0.071146	5157.52	-0.902949	0	12.3325	ns
MACROH2A2	574	795	644	512	502	334	0.0397807	0.148902	2846	-0.370229	0.180071	540.336	-2.05602	0	9.07771	ns
MAD1L1	90	124	96	123	122	83	0.440116	0.670948	8425	0.293854	0.380641	104.281	0.771997	0	6.70433	ns
MAD2L1	1157	1563	1086	1437	1170	1195	0.0727566	0.223984	3556	0.233911	0.13036	1248.32	1.79435	0	10.2858	ns
MAD2L1BP	491	543	450	605	630	460	0.0231036	0.10221	2369	0.403113	0.177449	524.348	2.27172	0	9.03438	ns
MAD2L2	1577	2020	1488	1439	1021	954	0.00383232	0.0274027	1420	-0.359866	0.12445	1367.19	-2.89164	0	10.417	ns
MADD	70	55	41	59	119	44	0.266267	0.50585	6293	0.613514	0.55187	64.1429	1.1117	0	6.00322	ns
MAEA	676	863	625	677	860	568	0.282266	0.525453	6471	0.185432	0.172456	698.683	1.07524	0	9.4485	ns
MAF	106	123	101	132	15	25	0.197011	0.421862	5426	-0.822162	0.637279	78.3936	-1.29011	0	6.29266	ns
MAF1	972	1223	1070	846	897	618	0.0732468	0.22493	3566	-0.258734	0.14444	911.365	-1.79129	0	9.83189	ns
MAFA	83	44	49	115	50	5	0.993529	0.997762	14071	0.00622333	0.767289	54.7509	0.00811079	0	5.77481	ns
MAFB	119	175	70	113	94	97	0.993787	0.997762	14074	0.00320157	0.411174	107.856	0.0077864	0	6.75296	ns
MAFF	22	33	11	137	150	47	1.03882e-05	0.000216546	475	2.54282	0.576743	66.4485	4.40893	0	6.05417	up
MAFG	657	682	522	585	526	560	0.679721	0.840806	10976	0.0777598	0.188351	581.701	0.412845	0	9.18413	ns
MAFK	179	264	189	268	335	307	0.00408319	0.028965	1433	0.779972	0.27161	258.792	2.87166	0	8.01565	up
MAGED1	690	968	663	930	849	445	0.473412	0.696893	8814	0.134543	0.187663	732.152	0.716939	0	9.516	ns
MAGED2	402	555	464	660	463	431	0.080626	0.2393	3697	0.338908	0.193987	487.706	1.74707	0	8.92987	ns
MAGEF1	933	1311	1028	1250	961	957	0.199851	0.425537	5464	0.178287	0.139072	1054.56	1.28198	0	10.0424	ns
MAGI1	256	214	261	303	333	144	0.42211	0.65808	8207	0.249441	0.310726	247.391	0.802766	0	7.95065	ns
MAGI2	89	125	153	67	102	79	0.432006	0.664246	8329	-0.343516	0.437175	100.946	-0.785763	0	6.65744	ns
MAGI3	149	213	150	140	185	44	0.486697	0.706807	8980	-0.297507	0.427717	139.63	-0.695571	0	7.12547	ns
MAGIX	36	25	34	27	53	42	0.394391	1	7895	0.580433	0.681514	36.9219	0.851682	0	5.20641	ns
MAGOH	910	1264	716	922	794	705	0.911049	0.962195	13320	-0.0175564	0.157153	859.577	-0.111715	0	9.74748	ns
MAGOHB	379	492	354	486	470	464	0.0237119	0.10392	2391	0.453835	0.200655	438.568	2.26177	0	8.77666	ns
MAGT1	1268	1623	1377	1290	1263	1028	0.769671	0.891966	11861	-0.0348681	0.119083	1280.93	-0.292805	0	10.323	ns
MAIP1	404	584	552	460	591	342	0.779171	0.897679	11992	0.0620233	0.221197	478.786	0.280399	0	8.90324	ns
MAK16	330	296	248	467	359	200	0.138555	0.338282	4644	0.399108	0.26945	309.45	1.4812	0	8.27356	ns
MAL2	92	114	135	50	54	109	0.435387	0.667254	8371	-0.395774	0.507398	92.4886	-0.780007	0	6.5312	ns
MALSU1	1082	1199	1039	964	920	792	0.480391	0.702404	8889	-0.0948308	0.134383	979.779	-0.705674	0	9.93631	ns
MALT1	157	131	126	204	270	175	0.00818274	0.0489125	1720	0.851459	0.321981	178.356	2.64444	0	7.47861	up
MAML3	33	56	25	32	29	107	0.184513	0.40541	5250	0.942548	0.710292	49.3932	1.32699	0	5.62624	ns
MAN1A1	178	158	120	100	75	48	0.0334771	0.132144	2682	-0.851584	0.400498	107.965	-2.12631	0	6.75441	ns
MAN1A2	340	213	214	256	142	258	0.990699	0.997084	14044	-0.00410037	0.351745	237.143	-0.0116572	0	7.88961	ns
MAN1B1	247	269	190	239	216	187	0.752305	0.882232	11701	0.0844665	0.267636	220.358	0.315602	0	7.78371	ns
MAN1C1	72	43	41	35	74	52	0.654498	0.82491	10712	0.267689	0.598159	53.2007	0.447522	0	5.73337	ns
MAN2A1	210	288	220	223	207	149	0.718683	0.864116	11332	-0.0973539	0.270263	209.858	-0.360219	0	7.71327	ns
MAN2A2	174	225	160	205	75	185	0.970733	0.989233	13860	-0.014518	0.395702	168.012	-0.0366892	0	7.39242	ns
MAN2B1	368	523	444	381	322	172	0.084444	0.246967	3763	-0.426028	0.246906	352.645	-1.72546	0	8.46207	ns
MAN2B2	51	89	60	85	74	165	0.0450855	0.161955	2980	1.01434	0.506193	90.6546	2.00386	0	6.50231	ns
MAN2C1	87	127	123	107	87	19	0.321946	0.563034	7002	-0.528179	0.533263	86.7306	-0.990466	0	6.43847	ns
MANBA	126	227	176	232	138	212	0.255537	0.494732	6151	0.388176	0.341403	183.875	1.137	0	7.52258	ns
MANBAL	1474	2138	1593	1331	1274	1007	0.00864407	0.0509886	1743	-0.302739	0.115293	1421.42	-2.62582	0	10.4731	ns
MANEA	190	255	131	163	68	72	0.0678021	0.213769	3458	-0.722078	0.395373	137.999	-1.82632	0	7.10852	ns
MANEAL	781	1173	758	709	585	590	0.084047	0.246251	3755	-0.283877	0.164312	741.013	-1.72767	0	9.53335	ns
MANF	3938	4671	3788	11068	9158	6666	5.88647e-71	4.82642e-68	12	1.31636	0.0739104	6568.55	17.8102	0	12.6814	up
MAOA	116	108	95	141	58	15	0.416522	0.653614	8139	-0.477732	0.587999	83.6653	-0.812471	0	6.38656	ns
MAP1A	58	108	61	73	55	66	0.941978	0.975967	13611	0.0354808	0.487477	68.3589	0.0727846	0	6.09506	ns
MAP1B	2882	3239	3103	3457	2984	2957	0.0192145	0.089947	2224	0.244013	0.104219	3080.17	2.34134	0	11.5888	ns
MAP1LC3B	1318	1561	1026	1145	895	958	0.318313	0.55973	6955	-0.146343	0.146647	1121.66	-0.997931	0	10.1314	ns
MAP1LC3B2	68	81	67	64	72	54	0.941741	0.975963	13607	0.0346315	0.473874	66.4442	0.0730815	0	6.05407	ns
MAP1S	195	317	261	236	127	204	0.522246	0.734918	9365	-0.206124	0.322126	218.104	-0.639887	0	7.76887	ns
MAP2K1	744	1007	791	958	788	664	0.335342	0.57715	7169	0.138321	0.143574	807.805	0.96341	0	9.65786	ns
MAP2K2	534	711	554	359	456	269	0.0124796	0.0669578	1928	-0.515518	0.206349	462.518	-2.49828	0	8.85337	ns
MAP2K3	993	1261	811	730	893	796	0.599229	0.788831	10152	-0.0900183	0.171297	895.152	-0.52551	0	9.80599	ns
MAP2K4	550	629	475	296	379	426	0.183721	0.404391	5237	-0.324431	0.244046	451.473	-1.32939	0	8.8185	ns
MAP2K5	452	436	477	351	386	343	0.581094	0.776081	9985	-0.124476	0.225587	402.968	-0.551787	0	8.65452	ns
MAP2K6	156	136	149	121	87	247	0.462379	0.687852	8698	0.332918	0.452989	153.877	0.734935	0	7.26564	ns
MAP2K7	263	359	254	356	271	219	0.498036	0.714837	9137	0.16206	0.239173	279.69	0.677583	0	8.12769	ns
MAP3K1	209	390	254	322	319	106	0.987816	0.996016	14013	-0.00513406	0.336199	254.029	-0.0152709	0	7.98885	ns
MAP3K10	28	11	25	15	42	24	0.543033	1	9598	0.523151	0.860116	24.7451	0.608233	0	4.62907	ns
MAP3K11	67	113	95	74	59	50	0.420081	0.656607	8182	-0.371811	0.461143	73.6435	-0.806281	0	6.20249	ns
MAP3K13	983	1313	1109	953	859	607	0.0405522	0.150507	2871	-0.288845	0.141032	939.128	-2.04808	0	9.87518	ns
MAP3K2	678	845	623	709	599	546	0.936771	0.973376	13566	0.012471	0.157207	651.996	0.0793284	0	9.34872	ns
MAP3K20	566	897	660	896	703	515	0.241437	0.47844	5972	0.203189	0.173458	687.002	1.1714	0	9.42417	ns
MAP3K21	314	290	220	267	156	83	0.109519	0.291483	4205	-0.549918	0.343622	211.008	-1.60036	0	7.72116	ns
MAP3K3	509	601	397	341	307	204	0.00441989	0.0307778	1462	-0.614733	0.215959	375.683	-2.84653	0	8.55337	down
MAP3K4	136	183	142	207	163	134	0.274151	0.514766	6395	0.339722	0.31066	157.923	1.09355	0	7.30308	ns
MAP3K5	16	132	44	71	68	2	0.787316	0.901129	12069	-0.238437	0.88376	50.1947	-0.269798	0	5.64946	ns
MAP3K6	97	39	45	81	9	56	0.86201	0.937784	12899	-0.1282	0.73756	54.2304	-0.173816	0	5.76103	ns
MAP3K7	394	527	369	485	380	411	0.282406	0.525453	6475	0.220869	0.205473	421.313	1.07493	0	8.71875	ns
MAP3K8	82	93	72	230	331	272	5.85173e-10	3.27132e-08	176	1.99653	0.322313	187.181	6.19437	0	7.54829	up
MAP3K9	27	94	67	42	74	50	0.881247	0.947762	13060	0.0883669	0.591523	57.6145	0.149389	0	5.84836	ns
MAP4	612	907	709	721	805	654	0.225402	0.458113	5770	0.202467	0.167012	723.845	1.21229	0	9.49954	ns
MAP4K1	113	69	39	59	56	77	0.932777	0.97176	13531	0.0467604	0.554349	68.7926	0.0843519	0	6.10418	ns
MAP4K2	5	22	16	11	1	10	0.602438	1	10185	-0.682779	1.31077	10.3559	-0.520898	0	3.37238	ns
MAP4K3	136	157	101	149	142	62	0.945681	0.97769	13639	0.0267466	0.392574	119.833	0.0681315	0	6.90488	ns
MAP4K4	625	815	566	572	605	319	0.261518	0.500988	6230	-0.220583	0.196456	561.719	-1.12281	0	9.13371	ns
MAP4K5	243	333	265	216	228	326	0.626043	0.806235	10443	0.14795	0.303609	268.627	0.487304	0	8.06946	ns
MAP6D1	109	88	104	48	104	32	0.301429	0.544177	6728	-0.539831	0.522397	78.5521	-1.03337	0	6.29558	ns
MAP7	190	231	226	174	202	85	0.35202	0.593883	7365	-0.312578	0.33586	178.243	-0.930679	0	7.4777	ns
MAP7D1	495	720	604	628	574	486	0.519699	0.733302	9342	0.113028	0.17556	573.483	0.64381	0	9.16361	ns
MAP7D2	136	144	145	279	121	86	0.399638	0.637698	7954	0.335967	0.398885	147.123	0.842267	0	7.20087	ns
MAP7D3	244	237	200	173	151	143	0.262846	0.502067	6248	-0.328774	0.29363	186.774	-1.11969	0	7.54515	ns
MAP9	559	716	383	535	611	561	0.155284	0.36321	4870	0.299828	0.210982	553.894	1.42111	0	9.11347	ns
MAPK1	761	1085	715	670	877	661	0.861421	0.937638	12887	0.0305605	0.175065	778.004	0.174566	0	9.60363	ns
MAPK11	27	54	25	21	60	17	0.862616	1	12906	0.130706	0.755326	32.7025	0.173046	0	5.03133	ns
MAPK12	291	452	316	330	275	143	0.253074	0.491123	6130	-0.308492	0.269917	287.343	-1.14291	0	8.16663	ns
MAPK13	649	767	611	394	454	298	0.00107089	0.0101301	1059	-0.609729	0.186393	509.19	-3.27121	0	8.99206	down
MAPK14	381	393	261	370	290	304	0.599897	0.78911	10159	0.125707	0.239648	327.762	0.524548	0	8.3565	ns
MAPK1IP1L	1311	1819	1338	1556	1179	977	0.656089	0.826008	10728	-0.0549146	0.123315	1322.73	-0.44532	0	10.3693	ns
MAPK3	1001	1274	994	1038	991	571	0.386701	0.626712	7787	-0.134113	0.154934	945.634	-0.865616	0	9.88514	ns
MAPK4	58	45	144	89	45	1	0.312375	0.554375	6879	-0.859209	0.85049	61.1416	-1.01025	0	5.93408	ns
MAPK6	308	471	371	235	210	230	0.0365134	0.140115	2765	-0.52483	0.250975	294.481	-2.09116	0	8.20203	ns
MAPK7	122	215	177	332	169	151	0.114088	0.29854	4290	0.53394	0.337919	189.654	1.58008	0	7.56723	ns
MAPK8	189	198	196	154	154	128	0.495739	0.71339	9108	-0.210153	0.3085	166.543	-0.681209	0	7.37975	ns
MAPK8IP1	28	28	4	33	55	14	0.272925	1	6372	0.980935	0.894727	26.3019	1.09635	0	4.71709	ns
MAPK8IP2	375	517	289	476	418	441	0.0512643	0.176669	3125	0.429974	0.220583	414.917	1.94926	0	8.69668	ns
MAPK8IP3	5	19	8	5	8	25	0.582117	1	9994	0.666769	1.21166	12.0638	0.550295	0	3.59262	ns
MAPK9	740	844	618	505	365	483	0.0239744	0.104509	2403	-0.461169	0.20428	576.197	-2.25754	0	9.17042	ns
MAPKAP1	1086	1418	1087	354	470	341	8.92314e-16	9.64777e-14	91	-1.39208	0.173126	750.409	-8.04083	0	9.55153	down
MAPKAPK2	742	1247	996	613	609	582	0.00685092	0.0426882	1646	-0.484768	0.179278	772.053	-2.70401	0	9.59256	ns
MAPKAPK3	758	883	689	532	455	292	0.000195817	0.00253506	769	-0.670296	0.179977	575.248	-3.72435	0	9.16804	down
MAPKAPK5	608	750	605	372	550	408	0.120666	0.310023	4381	-0.325687	0.209852	535.655	-1.55199	0	9.06516	ns
MAPKBP1	44	28	34	80	38	36	0.274991	1	6401	0.689277	0.631413	42.9528	1.09164	0	5.42468	ns
MAPRE1	2234	2614	2061	2254	1971	1359	0.305306	0.548058	6783	-0.106914	0.104294	2021.19	-1.02512	0	10.981	ns
MAPRE2	361	434	329	322	499	242	0.610354	0.795927	10253	0.130284	0.255674	356.513	0.509568	0	8.47781	ns
MAPRE3	51	49	18	58	55	23	0.550578	1	9661	0.398165	0.66706	40.8757	0.596895	0	5.35317	ns
MARCHF2	30	21	15	31	33	2	0.911491	1	13323	0.110862	0.997333	20.9569	0.111158	0	4.38936	ns
MARCHF3	249	246	210	266	402	151	0.204625	0.430491	5541	0.399557	0.314988	249.394	1.26848	0	7.96228	ns
MARCHF5	517	852	727	707	815	586	0.212231	0.441095	5621	0.232897	0.186698	689.524	1.24745	0	9.42946	ns
MARCHF6	1188	1482	1263	966	901	944	0.0873323	0.252131	3822	-0.250069	0.14627	1100.75	-1.70964	0	10.1043	ns
MARCHF7	403	437	336	381	465	181	0.959835	0.984193	13772	-0.013588	0.269811	355.243	-0.050361	0	8.47266	ns
MARCHF9	199	297	253	193	234	88	0.285597	0.529488	6506	-0.356296	0.333664	201.879	-1.06783	0	7.65735	ns
MARCKS	2904	3181	2787	2161	1864	1276	2.52771e-07	8.69584e-06	286	-0.550782	0.106831	2275.34	-5.15564	0	11.1519	ns
MARCKSL1	2042	2873	2231	1796	1455	1072	4.21083e-06	9.96589e-05	417	-0.518979	0.112805	1832.87	-4.6007	0	10.8399	ns
MARK1	235	403	161	228	184	185	0.618238	0.800889	10379	-0.154634	0.310293	223.387	-0.498349	0	7.8034	ns
MARK2	248	366	204	197	216	225	0.752997	0.882534	11705	-0.0904153	0.287315	237.072	-0.31469	0	7.88918	ns
MARK3	934	1033	753	991	989	933	0.0275589	0.115175	2512	0.332856	0.151057	931.887	2.20351	0	9.86401	ns
MARK4	129	160	217	110	73	39	0.015328	0.0771024	2061	-1.04576	0.431324	115.96	-2.42453	0	6.85748	ns
MARS1	2140	2547	2003	3644	3347	2637	4.53722e-20	8.11667e-18	55	0.738863	0.0805345	2707.99	9.17449	0	11.403	up
MARS2	74	139	117	197	143	156	0.0237432	0.103997	2392	0.819382	0.362356	137.666	2.26126	0	7.10503	ns
MARVELD1	48	123	40	52	12	73	0.70619	0.858439	11201	-0.264459	0.701525	56.0478	-0.376978	0	5.80859	ns
MARVELD3	159	182	146	131	96	196	0.849725	0.934193	12631	0.0747103	0.394313	152.126	0.18947	0	7.24912	ns
MAST1	67	85	63	95	40	68	0.778995	0.897591	11991	0.142489	0.507749	68.4112	0.280629	0	6.09616	ns
MAST2	189	173	230	136	115	167	0.450269	0.677998	8574	-0.274224	0.363227	167.835	-0.754966	0	7.3909	ns
MAST3	8	29	28	7	45	31	0.488388	1	8998	0.643952	0.929391	25.1252	0.692875	0	4.65106	ns
MAST4	169	236	194	146	195	120	0.615786	0.799282	10356	-0.158359	0.315562	172.003	-0.501832	0	7.42629	ns
MASTL	251	220	134	213	166	226	0.460209	0.685817	8683	0.247769	0.335502	200.885	0.738503	0	7.65022	ns
MAT2A	232	325	191	167	151	180	0.28586	0.529553	6509	-0.323866	0.303459	201.686	-1.06725	0	7.65597	ns
MAT2B	898	999	870	1000	835	806	0.298907	0.541412	6702	0.149515	0.143933	889.538	1.03878	0	9.79691	ns
MATR3	4906	5610	4916	4764	4036	3672	0.225001	0.457521	5765	-0.0938383	0.0773391	4554.32	-1.21334	0	12.153	ns
MAU2	327	399	328	539	461	341	0.00598208	0.0386967	1584	0.550816	0.200387	394.275	2.74876	0	8.62306	ns
MAVS	579	838	637	533	482	516	0.333044	0.574377	7151	-0.180394	0.186357	583.933	-0.968	0	9.18966	ns
MAX	770	926	873	865	759	635	0.88627	0.950514	13103	0.0215946	0.150985	789.821	0.143025	0	9.62538	ns
MAZ	2067	3001	2070	1920	1907	1454	0.0441262	0.159441	2960	-0.206965	0.10282	2003.74	-2.01289	0	10.9685	ns
MB21D2	202	278	167	311	223	140	0.387572	0.627191	7799	0.257523	0.298049	212.746	0.864029	0	7.73299	ns
MBD1	420	329	321	497	503	306	0.0481326	0.168833	3060	0.46808	0.236859	392.279	1.9762	0	8.61574	ns
MBD2	1509	1889	1520	1186	966	1082	0.00685511	0.0426882	1648	-0.37072	0.137111	1323.2	-2.7038	0	10.3698	ns
MBD3	950	1102	974	780	910	701	0.432309	0.664401	8333	-0.119768	0.152523	885.488	-0.785246	0	9.79033	ns
MBD4	207	294	250	222	283	200	0.621382	0.802886	10407	0.134321	0.271965	238.849	0.493893	0	7.89995	ns
MBD5	19	5	24	45	31	12	0.311598	1	6872	0.941831	0.930778	22.5525	1.01188	0	4.49521	ns
MBD6	363	512	384	339	315	255	0.242099	0.479224	5979	-0.246789	0.210975	350.19	-1.16976	0	8.45199	ns
MBIP	148	257	185	293	123	165	0.57761	0.773467	9952	0.192902	0.346398	189.75	0.556879	0	7.56796	ns
MBLAC1	110	66	37	86	97	37	0.702245	0.856383	11165	0.213342	0.55806	70.2853	0.382292	0	6.13515	ns
MBLAC2	111	159	163	64	115	102	0.375523	0.616213	7651	-0.373421	0.421385	117.24	-0.886175	0	6.87332	ns
MBNL1	834	1385	893	891	746	532	0.0635783	0.205097	3372	-0.30108	0.162296	843.263	-1.85513	0	9.71984	ns
MBNL2	71	136	101	164	125	111	0.111754	0.294858	4246	0.602697	0.378969	116.392	1.59036	0	6.86284	ns
MBNL3	180	188	175	83	111	80	0.0306021	0.124316	2594	-0.769799	0.356024	131.77	-2.16221	0	7.04188	ns
MBOAT1	81	54	45	65	107	27	0.606401	0.793082	10218	0.302182	0.586514	61.7378	0.515217	0	5.94808	ns
MBOAT2	474	570	421	309	196	149	5.78767e-05	0.000915512	626	-0.972157	0.241752	334.479	-4.0213	0	8.38577	down
MBOAT7	47	50	53	19	89	23	0.998989	1	14125	0.000886786	0.69991	46.0495	0.001267	0	5.52511	ns
MBP	12	64	58	66	60	50	0.334292	0.575722	7163	0.629324	0.651808	51.0823	0.965505	0	5.67475	ns
MBTD1	96	112	101	43	57	121	0.744707	0.877927	11621	-0.172049	0.528365	89.1165	-0.325626	0	6.47762	ns
MBTPS1	672	1007	672	633	639	541	0.409402	0.646671	8060	-0.135998	0.164857	674.422	-0.824946	0	9.39751	ns
MBTPS2	223	294	292	300	276	280	0.2348	0.470305	5889	0.30632	0.257826	276.302	1.18808	0	8.1101	ns
MCAM	318	415	275	372	328	342	0.20032	0.426051	5472	0.290884	0.22714	337.666	1.28064	0	8.39945	ns
MCAT	852	1075	995	1289	1063	524	0.456397	0.682342	8651	0.145254	0.195026	936.941	0.744793	0	9.87181	ns
MCC	321	352	234	382	317	309	0.10434	0.282421	4116	0.38041	0.234218	315.711	1.62417	0	8.30246	ns
MCCC1	264	340	312	294	396	226	0.418104	0.654947	8154	0.207334	0.256059	300.43	0.809715	0	8.23088	ns
MCCC2	903	1013	828	917	685	391	0.134174	0.331527	4584	-0.286537	0.1913	758.74	-1.49784	0	9.56746	ns
MCEE	51	45	7	97	42	90	0.0382772	0.14485	2812	1.428	0.689232	56.4907	2.07187	0	5.81994	ns
MCF2L	72	43	66	94	113	49	0.208337	0.435486	5585	0.64671	0.514017	72.5549	1.25815	0	6.181	ns
MCFD2	670	906	671	858	551	869	0.193014	0.416827	5364	0.273996	0.210489	749.949	1.30171	0	9.55065	ns
MCIDAS	17	20	29	27	12	39	0.55941	1	9756	0.497062	0.851544	24.717	0.583718	0	4.62743	ns
MCL1	1889	2229	1617	2554	2383	1904	5.22546e-07	1.6747e-05	307	0.473305	0.0943244	2072.69	5.01784	0	11.0173	ns
MCM10	1066	957	750	1205	1140	727	0.0412889	0.152264	2889	0.339428	0.166336	958.021	2.04062	0	9.90391	ns
MCM2	2314	3255	2763	2954	3000	2378	0.0274531	0.11499	2507	0.221039	0.100244	2735.67	2.20501	0	11.4177	ns
MCM3	1869	2293	1800	2503	2039	1812	0.0012276	0.0112356	1097	0.307895	0.0952532	2022.48	3.23239	0	10.9819	ns
MCM3AP	1034	1299	883	946	1238	572	0.924916	0.968209	13451	-0.0175152	0.185851	963.732	-0.0942428	0	9.91249	ns
MCM4	3084	3703	3115	3283	3382	2099	0.810483	0.912491	12288	0.0240439	0.100266	3034.66	0.239802	0	11.5673	ns
MCM5	1399	2118	1467	2367	1825	1619	0.000108387	0.00155955	692	0.44556	0.115102	1769.22	3.87101	0	10.7889	ns
MCM6	1404	1407	1333	1520	1675	1251	0.018124	0.0863126	2182	0.309159	0.130829	1420.52	2.36308	0	10.4722	ns
MCM7	7165	9039	6825	9765	8221	6382	1.08116e-06	3.05675e-05	348	0.291897	0.0598609	7748.73	4.87626	0	12.9197	ns
MCM8	1243	1511	1085	1581	1388	750	0.368367	0.608853	7571	0.14312	0.159104	1220.51	0.899537	0	10.2533	ns
MCM9	194	194	187	211	221	245	0.116016	0.302181	4312	0.471064	0.299713	210.346	1.57172	0	7.71662	ns
MCMBP	820	773	613	1064	841	1042	0.000415911	0.00469283	882	0.651637	0.184611	865.091	3.52978	0	9.75671	up
MCOLN1	75	52	33	39	13	98	0.746092	0.878745	11632.5	0.240428	0.742527	53.4423	0.323796	0	5.73991	ns
MCOLN2	322	237	237	291	176	126	0.399634	0.637698	7953	-0.268043	0.318237	224.496	-0.842275	0	7.81055	ns
MCOLN3	126	154	81	73	117	29	0.28957	0.53204	6576	-0.527575	0.498151	91.4595	-1.05907	0	6.51506	ns
MCPH1	302	409	326	477	467	226	0.140866	0.341795	4674	0.36132	0.245366	358.299	1.47258	0	8.48502	ns
MCRIP2	716	869	760	702	500	350	0.0272914	0.114654	2499	-0.410661	0.186045	624.835	-2.20732	0	9.28733	ns
MCRS1	2393	3652	2734	3094	2728	1354	0.676231	0.83881	10937	-0.103598	0.248072	2553.47	-0.417611	0	11.3182	ns
MCTP1	112	46	27	45	17	26	0.210567	1	5603	-0.896171	0.715788	43.9847	-1.25201	0	5.45893	ns
MCTS2P	72	114	121	156	108	100	0.264272	0.50388	6267	0.444867	0.398501	110.589	1.11635	0	6.78907	ns
MCU	320	445	290	365	310	126	0.460786	0.6864	8688	-0.217528	0.294932	294.517	-0.737553	0	8.20221	ns
MCUB	1054	1282	987	438	493	360	3.04776e-13	2.47825e-11	121	-1.14264	0.156692	731.605	-7.29227	0	9.51492	down
MCUR1	406	495	527	465	343	358	0.698883	0.854094	11139	-0.0851633	0.220158	425.079	-0.386828	0	8.73159	ns
MDFIC	428	427	341	335	125	205	0.0372676	0.14213	2781	-0.644542	0.309456	298.688	-2.08282	0	8.22249	ns
MDGA1	3	24	45	1	32	2	0.499709	1	9148	-0.883909	1.3096	17.2419	-0.674947	0	4.10785	ns
MDH1	1872	2123	1389	1941	1824	1809	0.024799	0.106983	2430	0.290014	0.12921	1807.39	2.24452	0	10.8197	ns
MDH2	3771	4943	3612	4790	4321	3567	0.000143656	0.00196583	728	0.262651	0.0690863	4094.9	3.80179	0	11.9996	ns
MDK	1681	2206	1617	1642	1305	1402	0.393953	0.63242	7870	-0.10505	0.12323	1604.72	-0.85247	0	10.6481	ns
MDM1	152	144	76	220	188	122	0.0485556	0.170014	3068	0.71342	0.361688	148.042	1.97247	0	7.20987	ns
MDM2	1194	1460	1115	1672	1482	1313	2.80753e-05	0.000506849	548	0.467446	0.111601	1360.37	4.18854	0	10.4098	ns
MDM4	201	275	235	396	507	257	0.000432251	0.00483836	889	0.907892	0.257955	310.102	3.51957	0	8.2766	up
MDN1	310	262	222	319	232	191	0.737008	0.873392	11549	0.0914282	0.272256	250.947	0.335818	0	7.97124	ns
ME1	870	1009	853	817	670	590	0.204635	0.430491	5542	-0.1846	0.145532	781.248	-1.26846	0	9.60964	ns
ME2	602	655	551	578	488	408	0.614886	0.799157	10341	-0.0872833	0.173487	534.424	-0.503112	0	9.06184	ns
MEA1	4755	6244	4756	4293	3823	3110	5.39374e-05	0.000860113	621	-0.27069	0.0670376	4357.35	-4.03788	0	12.0892	ns
MEAF6	959	1295	856	944	840	974	0.624293	0.804825	10434	0.0812858	0.165966	963.356	0.489775	0	9.91193	ns
MEAK7	107	97	94	22	130	43	0.506114	0.722127	9207	-0.397655	0.598067	80.4747	-0.664901	0	6.33046	ns
MECOM	112	230	141	200	158	93	0.752967	0.882534	11704	0.112678	0.358016	149.379	0.314729	0	7.22283	ns
MECP2	355	429	258	464	270	330	0.301957	0.54453	6736	0.259567	0.251458	344.347	1.03225	0	8.42772	ns
MECR	413	422	240	344	214	229	0.396627	0.634642	7919	-0.230357	0.271756	300.275	-0.84766	0	8.23014	ns
MED1	1287	1429	1419	1707	1601	1221	0.00755351	0.0458476	1692	0.331227	0.12399	1428.86	2.6714	0	10.4806	ns
MED10	1494	1748	1447	2531	1908	1958	5.12947e-09	2.39189e-07	211	0.666815	0.114124	1844.32	5.84292	0	10.8489	up
MED11	903	1143	1030	713	812	568	0.0281488	0.116958	2530	-0.342709	0.156117	837.412	-2.19521	0	9.70979	ns
MED12	222	213	265	308	170	157	0.937302	0.973515	13572	0.0246999	0.314001	218.11	0.0786619	0	7.76891	ns
MED12L	218	307	175	144	214	226	0.944698	0.977585	13629	0.0229753	0.331216	211.345	0.0693665	0	7.72346	ns
MED13	697	876	627	590	580	392	0.0914351	0.259507	3900	-0.281502	0.166779	605.536	-1.68788	0	9.24207	ns
MED13L	507	707	378	444	533	268	0.564631	0.765418	9819	-0.13458	0.233656	454.044	-0.575977	0	8.82669	ns
MED14	246	297	214	367	272	131	0.515457	0.730313	9296	0.196756	0.302532	245.362	0.650364	0	7.93877	ns
MED15	336	510	417	694	442	519	0.00415301	0.0293124	1442	0.615244	0.214647	483.566	2.8663	0	8.91757	up
MED16	94	116	139	119	139	170	0.174297	0.391442	5111	0.539119	0.396841	131.848	1.35853	0	7.04273	ns
MED17	147	163	178	80	86	57	0.0135516	0.0709225	1978	-0.936195	0.37919	114.085	-2.46893	0	6.83397	ns
MED19	260	437	338	571	525	446	0.000110794	0.00158445	697	0.804299	0.208063	428.208	3.86565	0	8.74217	up
MED20	231	238	190	281	189	194	0.430999	0.663526	8318	0.219739	0.27904	217.091	0.787484	0	7.76216	ns
MED21	528	563	669	460	500	376	0.341822	0.582571	7255	-0.199579	0.209956	507.443	-0.950572	0	8.9871	ns
MED23	37	39	37	98	96	34	0.037564	0.14292	2790	1.16907	0.562164	56.0295	2.07958	0	5.80811	ns
MED24	869	1309	940	837	771	518	0.0267829	0.112833	2489	-0.339116	0.153123	839.912	-2.21467	0	9.71409	ns
MED25	284	237	269	260	307	257	0.324103	0.564598	7046	0.269237	0.273043	269.105	0.986061	0	8.07202	ns
MED26	222	383	139	166	180	107	0.176559	0.394541	5143	-0.466306	0.345047	188.199	-1.35143	0	7.55612	ns
MED27	572	933	623	749	752	478	0.514236	0.729044	9290	0.115487	0.177058	664.263	0.652256	0	9.37561	ns
MED28	870	1062	748	985	821	527	0.993241	0.997762	14068	-0.00136819	0.161516	808.855	-0.00847091	0	9.65974	ns
MED29	1003	1213	788	1035	913	842	0.383741	0.624042	7746	0.125251	0.143798	946.893	0.871023	0	9.88706	ns
MED30	68	104	69	82	93	37	0.980111	0.993644	13934	0.0121281	0.486497	72.5438	0.0249295	0	6.18078	ns
MED31	674	792	514	710	628	494	0.526585	0.738359	9410	0.106905	0.168826	620.174	0.633228	0	9.27653	ns
MED4	492	599	550	396	358	344	0.0702173	0.218976	3501	-0.358754	0.198151	445.328	-1.81051	0	8.79872	ns
MED6	505	607	370	677	217	463	0.7326	0.871391	11501	0.103803	0.303812	462.617	0.341669	0	8.85368	ns
MED7	203	110	102	104	241	109	0.466591	0.691242	8747	0.322694	0.443239	144.628	0.728036	0	7.17621	ns
MED8	867	979	669	800	880	577	0.714599	0.862691	11286	0.0593508	0.1623	776.358	0.365687	0	9.60058	ns
MED9	206	230	146	81	162	100	0.168798	0.383292	5048	-0.518928	0.377107	149.192	-1.37608	0	7.22103	ns
MEF2A	295	286	265	271	184	136	0.225953	0.458822	5773	-0.340065	0.280848	231.634	-1.21085	0	7.8557	ns
MEF2C	96	169	125	60	111	78	0.36301	0.6041	7507	-0.391354	0.430227	103.331	-0.909644	0	6.69112	ns
MEF2D	132	130	47	132	47	38	0.540476	0.748557	9536	-0.336756	0.550172	82.6237	-0.612093	0	6.36848	ns
MEGF11	80	109	42	63	62	4	0.349744	0.591398	7340	-0.685286	0.732859	55.3597	-0.935086	0	5.79077	ns
MEGF8	786	676	737	61	72	79	3.7222e-32	1.52595e-29	24	-3.15085	0.266931	377.611	-11.804	0	8.56076	down
MEGF9	126	92	66	50	35	41	0.0631144	0.204203	3360	-0.957955	0.515477	65.8337	-1.85838	0	6.04075	ns
MEIOC	24	6	19	23	11	11	0.992331	1	14062	-0.00996624	1.03692	15.6201	-0.00961138	0	3.96533	ns
MEIS2	321	571	321	347	465	225	0.990311	0.99694	14040	0.00317547	0.26148	360.99	0.0121442	0	8.49582	ns
MEIS3	93	132	161	54	68	188	0.991764	0.997339	14055	0.0055465	0.537327	119.119	0.0103224	0	6.89626	ns
MELK	238	405	303	325	231	168	0.496255	0.713629	9115	-0.182024	0.267527	267.477	-0.680395	0	8.06327	ns
MELTF	115	134	134	106	32	102	0.380656	0.620904	7716	-0.43462	0.495751	102.041	-0.876689	0	6.67301	ns
MEMO1	73	132	49	34	114	42	0.797346	0.905401	12171	-0.149197	0.581021	70.8626	-0.256783	0	6.14695	ns
MEN1	812	969	688	704	518	469	0.0427201	0.155791	2923	-0.331559	0.163617	669.808	-2.02644	0	9.3876	ns
MEPCE	891	811	834	918	833	568	0.748335	0.879717	11658	0.0543093	0.169275	794.453	0.320835	0	9.63382	ns
MERTK	43	23	50	27	24	1	0.246364	1	6024	-1.10068	0.949497	26.8483	-1.15923	0	4.74676	ns
MESD	973	1153	802	964	767	887	0.627623	0.807373	10457	0.0788619	0.162577	910.211	0.485075	0	9.83006	ns
MESP1	36	98	50	48	52	5	0.398988	1	7949	-0.631588	0.748834	44.3582	-0.843429	0	5.47113	ns
MET	292	426	351	321	353	304	0.645622	0.818276	10646	0.105913	0.23032	336.061	0.459853	0	8.39258	ns
METAP1	333	471	366	349	252	219	0.186625	0.408259	5283	-0.301861	0.228574	320.125	-1.32063	0	8.32249	ns
METAP1D	28	57	33	67	14	16	0.882474	1	13072	-0.113752	0.769459	33.6311	-0.147834	0	5.07173	ns
METAP2	3602	4424	3321	3853	3204	2879	0.711613	0.860883	11255	0.0286997	0.0776316	3469.68	0.369691	0	11.7606	ns
METRN	7	36	14	15	3	5	0.369423	1	7587	-1.06972	1.19182	12.0649	-0.897555	0	3.59274	ns
METTL1	328	600	374	850	664	689	3.6269e-07	1.20966e-05	295	1.0066	0.197854	584.78	5.08757	0	9.19175	up
METTL13	416	493	401	541	460	302	0.35557	0.597082	7403	0.18667	0.202059	425.067	0.92384	0	8.73155	ns
METTL14	129	113	154	138	163	93	0.659241	0.827962	10755	0.166574	0.377752	130.364	0.440961	0	7.02641	ns
METTL15	230	324	206	257	284	190	0.511749	0.72667	9259	0.171	0.260625	242.508	0.656117	0	7.92189	ns
METTL16	528	549	389	562	619	383	0.133128	0.329915	4569	0.300775	0.200265	495.994	1.50188	0	8.95418	ns
METTL17	818	984	595	1372	1294	1072	1.80609e-09	9.30371e-08	191	0.871524	0.144907	1020.54	6.01435	0	9.99512	up
METTL18	31	57	29	108	97	55	0.00785533	0.0471847	1710	1.3725	0.516321	62.2184	2.65823	0	5.95927	up
METTL21A	231	335	226	286	227	273	0.36684	0.607428	7554	0.23944	0.265334	259.787	0.902409	0	8.02119	ns
METTL22	108	179	164	171	175	91	0.682738	0.843266	10995	0.146706	0.358932	143.975	0.40873	0	7.16967	ns
METTL23	532	694	635	512	452	317	0.0711654	0.220743	3520	-0.34064	0.188781	506.741	-1.80442	0	8.98511	ns
METTL25	129	219	196	227	150	70	0.751989	0.882092	11696	-0.12141	0.384187	157.893	-0.316018	0	7.3028	ns
METTL25B	274	247	283	290	285	171	0.807603	0.910924	12260	0.0669059	0.274745	253.809	0.24352	0	7.9876	ns
METTL26	4469	5653	4335	4289	3611	2526	0.00159204	0.0138131	1158	-0.269393	0.0853223	4002.72	-3.15736	0	11.9668	ns
METTL2A	662	735	528	957	679	468	0.0911641	0.259158	3894	0.31751	0.187955	654.522	1.68929	0	9.3543	ns
METTL2B	719	1006	813	994	860	574	0.38369	0.624042	7745	0.137142	0.157432	806.149	0.871117	0	9.6549	ns
METTL3	497	551	365	834	521	317	0.0824355	0.242839	3734	0.418414	0.240921	498.471	1.73673	0	8.96137	ns
METTL4	36	88	37	56	49	7	0.643832	1	10626	-0.34042	0.736284	42.0109	-0.462348	0	5.39269	ns
METTL5	1366	1805	1186	920	935	763	0.000130309	0.00182118	713	-0.501431	0.131063	1118.94	-3.82587	0	10.1279	ns
METTL6	597	651	497	619	571	448	0.479699	0.701781	8882	0.121078	0.171308	552.983	0.706787	0	9.11109	ns
METTL7A	564	694	513	423	371	298	0.00853253	0.0505123	1737	-0.481635	0.183115	459.733	-2.63024	0	8.84465	ns
METTL8	428	365	286	424	470	314	0.118178	0.306561	4338	0.36604	0.234271	377.141	1.56247	0	8.55896	ns
MEX3A	149	245	186	180	177	200	0.527682	0.739357	9416	0.198298	0.313988	187.713	0.631548	0	7.55239	ns
MEX3B	41	71	83	58	100	66	0.416746	0.653756	8142	0.422862	0.520715	69.8807	0.81208	0	6.12682	ns
MEX3C	132	131	103	188	127	196	0.0455491	0.163144	2991	0.725056	0.36261	147.977	1.99955	0	7.20923	ns
MEX3D	299	247	122	120	98	64	0.00696602	0.0432148	1655	-1.04621	0.387707	149.834	-2.69846	0	7.22723	down
MFAP1	377	438	281	292	254	263	0.407518	0.645047	8041	-0.198906	0.240146	309.466	-0.828268	0	8.27364	ns
MFAP3	161	191	93	232	191	149	0.0752868	0.228837	3604	0.587102	0.330071	166.564	1.77871	0	7.37993	ns
MFF	1007	1004	777	587	428	469	0.000119968	0.00169349	706	-0.690142	0.179435	687.405	-3.84619	0	9.42502	down
MFGE8	136	297	156	225	148	154	0.787928	0.901445	12077	0.089755	0.33366	179.576	0.269002	0	7.48845	ns
MFN1	292	336	487	221	237	215	0.0722425	0.22287	3543	-0.525674	0.292433	293.151	-1.79759	0	8.1955	ns
MFN2	959	1175	894	867	808	386	0.0508193	0.175639	3115	-0.372111	0.190533	812.243	-1.953	0	9.66577	ns
MFSD1	322	398	364	259	168	298	0.267315	0.507065	6302	-0.328281	0.295944	296.986	-1.10927	0	8.21425	ns
MFSD10	716	809	616	560	440	392	0.0169522	0.0825707	2132	-0.408243	0.170975	569.466	-2.38774	0	9.15347	ns
MFSD11	318	448	414	539	447	413	0.0257665	0.109652	2465	0.461486	0.206971	426.554	2.22971	0	8.73659	ns
MFSD12	915	1082	794	755	767	606	0.245873	0.484119	6019	-0.168595	0.145286	798.469	-1.16043	0	9.64109	ns
MFSD13A	104	124	138	86	88	54	0.229669	0.463055	5827	-0.496438	0.41328	95.9548	-1.20121	0	6.58428	ns
MFSD14A	172	238	162	132	112	132	0.283159	0.526357	6481	-0.354616	0.330414	153.547	-1.07325	0	7.26254	ns
MFSD14B	312	387	307	311	282	158	0.359607	0.601015	7447	-0.231227	0.252399	282.194	-0.916114	0	8.14054	ns
MFSD2A	139	182	135	207	350	238	0.000816685	0.00807575	1011	1.04386	0.311873	211.087	3.34708	0	7.72169	up
MFSD3	833	1096	850	893	869	409	0.374591	0.615541	7641	-0.170717	0.192269	793.508	-0.887907	0	9.6321	ns
MFSD4B	173	206	170	266	150	193	0.236724	0.47294	5908	0.366907	0.310094	190.995	1.18321	0	7.57739	ns
MFSD5	261	386	357	348	219	125	0.218154	0.448571	5692	-0.371353	0.301557	270.212	-1.23145	0	8.07795	ns
MFSD6	26	81	42	38	40	81	0.492221	0.710946	9062	0.443294	0.645466	51.6832	0.68678	0	5.69162	ns
MFSD8	109	98	113	75	137	117	0.525777	0.737772	9396	0.27362	0.431261	109.183	0.634466	0	6.7706	ns
MFSD9	91	87	95	132	52	32	0.683399	0.843672	11000	-0.214698	0.526441	78.08	-0.407829	0	6.28688	ns
MGA	187	218	162	233	161	226	0.228577	0.461474	5816	0.372447	0.309333	197.243	1.20403	0	7.62383	ns
MGARP	18	70	35	18	9	15	0.128721	1	4501	-1.26378	0.831891	25.4142	-1.51917	0	4.66756	ns
MGAT1	250	461	294	159	130	194	0.013376	0.0703777	1966	-0.776373	0.313864	237.802	-2.4736	0	7.89362	ns
MGAT2	141	244	194	157	84	35	0.0363778	0.139813	2760	-0.916433	0.437923	133.246	-2.09268	0	7.05795	ns
MGAT4A	119	144	67	112	31	112	0.861677	0.937638	12895	-0.0928553	0.532916	95.5688	-0.17424	0	6.57847	ns
MGAT5	184	327	192	138	158	45	0.0313662	0.126045	2624	-0.851445	0.39558	162.491	-2.1524	0	7.34422	ns
MGLL	35	60	76	21	43	17	0.190554	1	5324	-0.886047	0.676918	40.4663	-1.30894	0	5.33865	ns
MGME1	255	301	224	344	272	295	0.0632404	0.204438	3364	0.455079	0.244996	280.205	1.8575	0	8.13034	ns
MGMT	680	692	609	593	707	529	0.573861	0.771133	9914	0.100756	0.179161	626.988	0.562374	0	9.29229	ns
MGRN1	202	200	260	112	200	54	0.0903316	0.257903	3876	-0.699967	0.413289	165.396	-1.69365	0	7.36978	ns
MGST1	1654	1776	1554	1253	1134	856	0.000418824	0.00472028	883	-0.417976	0.118476	1328.82	-3.52793	0	10.3759	ns
MGST2	1464	1786	1175	1246	1145	723	0.0320485	0.12761	2652	-0.300418	0.140133	1208.19	-2.14381	0	10.2386	ns
MGST3	1194	1572	1205	1306	1054	643	0.165507	0.378055	5013	-0.211653	0.152621	1118.56	-1.38679	0	10.1274	ns
MIA-RAB4B	128	168	158	195	209	112	0.256598	0.495811	6167	0.374962	0.330518	158.725	1.13447	0	7.31039	ns
MIA2	24	55	28	60	89	118	0.00351914	0.025667	1392	1.64217	0.562709	65.2238	2.91833	0	6.02733	up
MIA3	83	161	107	135	310	153	0.0101606	0.0574213	1822	1.01777	0.395972	158.634	2.57031	0	7.30956	ns
MIB1	638	590	484	449	381	330	0.0746279	0.22782	3590	-0.354906	0.199078	465.754	-1.78274	0	8.86343	ns
MIB2	120	100	167	48	39	34	0.00159379	0.0138162	1159	-1.50643	0.477165	81.8235	-3.15704	0	6.35444	down
MICAL2	39	46	42	59	24	21	0.848532	1	12621	-0.127604	0.668114	37.0252	-0.190991	0	5.21044	ns
MICAL3	178	182	175	220	244	166	0.132758	0.329375	4560	0.437311	0.290898	192.766	1.50331	0	7.59071	ns
MICALL1	493	628	503	370	359	420	0.252848	0.491123	6120	-0.24968	0.218355	453.596	-1.14346	0	8.82526	ns
MICALL2	2	16	15	69	7	17	0.124329	1	4439	1.64859	1.07271	20.385	1.53685	0	4.34944	ns
MICOS10	3659	4062	2927	2950	2565	1847	0.000740722	0.00746718	990	-0.327174	0.0969678	2898.12	-3.37405	0	11.5009	ns
MICOS10-NBL1	47521	57091	41052	40588	39636	28549	4.88834e-05	0.000792363	611	-0.206479	0.0508455	41113.8	-4.0609	0	15.3273	ns
MICOS13	929	1405	940	1301	1268	1141	0.00193951	0.0161856	1205	0.422283	0.136249	1150.64	3.09934	0	10.1682	ns
MICU1	501	712	535	587	565	401	0.797029	0.905401	12167	0.0452464	0.175923	535.908	0.257194	0	9.06584	ns
MICU2	486	563	570	529	560	595	0.165395	0.377967	5010	0.290678	0.20955	551.266	1.38715	0	9.1066	ns
MICU3	10	24	27	105	38	38	0.0137352	1	1985	1.73079	0.702399	40.0458	2.46411	0	5.32358	ns
MID1	391	520	327	416	249	280	0.492486	0.71112	9066	-0.163698	0.238502	352.047	-0.68636	0	8.45963	ns
MID1IP1	258	168	212	360	374	131	0.101254	0.276579	4073	0.573	0.349645	246.521	1.6388	0	7.94556	ns
MID2	112	171	185	115	185	128	0.797311	0.905401	12170	0.0960574	0.374014	148.018	0.256828	0	7.20963	ns
MIDEAS	170	204	167	226	112	100	0.721726	0.865561	11364	-0.124346	0.349138	157.376	-0.356152	0	7.29807	ns
MIDN	3254	4642	4002	3954	3526	2693	0.861603	0.937638	12893	-0.0163896	0.0940126	3587.9	-0.174334	0	11.8089	ns
MIEF1	1532	1857	1663	2137	1872	1558	0.000896616	0.00874311	1026	0.349326	0.105184	1749.36	3.32111	0	10.7726	ns
MIEN1	1608	1963	1521	1414	1150	878	0.00188729	0.0158169	1199	-0.359747	0.11577	1372.43	-3.10742	0	10.4225	ns
MIER1	525	675	724	668	709	553	0.260727	0.500297	6215	0.212967	0.189358	636.137	1.12467	0	9.31319	ns
MIER2	82	139	145	77	82	70	0.285902	0.529553	6511	-0.454545	0.425941	96.509	-1.06716	0	6.59259	ns
MIER3	176	312	206	148	168	150	0.300734	0.543403	6721	-0.319583	0.308817	187.098	-1.03486	0	7.54765	ns
MIF	23	1	27	45	7	1	0.996067	1	14104.5	0.00651235	1.32103	16.7513	0.00492974	0	4.0662	ns
MIF4GD	1097	895	869	685	701	581	0.0587284	0.193792	3285	-0.335982	0.177747	788.768	-1.89022	0	9.62346	ns
MIGA1	200	160	115	178	95	53	0.354478	0.596291	7392	-0.394961	0.426552	127.455	-0.925939	0	6.99384	ns
MIGA2	81	142	253	118	171	50	0.477054	0.699514	8856	-0.350795	0.49335	132.249	-0.711048	0	7.04712	ns
MIIP	203	208	53	263	166	220	0.0760343	0.230044	3622	0.746146	0.42056	184.368	1.77417	0	7.52644	ns
MINDY1	35	20	73	24	55	14	0.657655	1	10741	-0.348782	0.787048	36.6317	-0.443153	0	5.19502	ns
MINDY2	485	662	600	412	612	578	0.584632	0.778807	10017	0.127944	0.234059	556.273	0.546632	0	9.11965	ns
MINDY3	494	511	364	533	480	411	0.158447	0.367923	4917	0.275468	0.195324	459.037	1.41032	0	8.84247	ns
MINK1	9	44	23	12	1	23	0.539039	1	9524	-0.694906	1.13128	17.9537	-0.614268	0	4.16621	ns
MINPP1	297	387	324	233	197	246	0.208924	0.436477	5588	-0.332144	0.264334	274.704	-1.25653	0	8.10173	ns
MIOS	83	72	57	163	79	134	0.0180965	0.0862235	2181	1.04966	0.444085	99.4345	2.36364	0	6.63568	ns
MIPEP	159	216	202	276	307	156	0.0653293	0.208693	3407	0.546804	0.296693	215.973	1.843	0	7.7547	ns
MIPOL1	76	65	73	107	83	42	0.584505	0.778807	10013	0.267169	0.488589	72.6419	0.546816	0	6.18273	ns
MIS12	317	264	280	705	574	394	4.94917e-07	1.60181e-05	304	1.13259	0.225245	423.163	5.02827	0	8.72507	up
MIS18A	2141	3107	2082	2021	2018	1449	0.0661221	0.210202	3425	-0.19247	0.10474	2065.02	-1.8376	0	11.0119	ns
MIS18BP1	262	459	299	304	265	253	0.786211	0.901129	12056	-0.0666015	0.24555	298.28	-0.271234	0	8.22052	ns
MITD1	280	288	322	405	385	215	0.176932	0.395284	5147	0.347313	0.257219	310.857	1.35026	0	8.28011	ns
MITF	139	138	95	63	154	71	0.750106	0.880651	11677	-0.143759	0.451362	107.511	-0.3185	0	6.74834	ns
MIX23	2430	2909	2187	1990	1696	1758	0.0335291	0.132144	2685	-0.23462	0.110374	2109.22	-2.12569	0	11.0425	ns
MKI67	1750	1933	1808	3657	3895	3009	3.65905e-30	1.20005e-27	30	1.15512	0.101223	2706.67	11.4116	0	11.4023	up
MKKS	867	896	773	679	666	578	0.248691	0.486746	6061	-0.182349	0.158079	728.035	-1.15353	0	9.50786	ns
MKLN1	526	571	590	813	847	521	0.0023468	0.0186162	1267	0.559067	0.183757	639.369	3.04242	0	9.3205	ns
MKNK1	323	306	286	317	286	106	0.495015	0.712769	9100	-0.216923	0.317904	260.481	-0.682354	0	8.02503	ns
MKNK2	598	732	632	248	193	128	2.19742e-13	1.8479e-11	117	-1.5964	0.217605	396.78	-7.3362	0	8.63219	down
MKRN1	746	1198	1000	1008	1001	662	0.66724	0.832908	10851	0.0699975	0.162808	911.927	0.429939	0	9.83277	ns
MKRN2	580	540	398	732	480	632	0.0207247	0.0944902	2288	0.508827	0.219989	559.962	2.31296	0	9.12919	ns
MKS1	222	309	272	290	312	191	0.471833	0.696006	8796	0.185767	0.258189	260.482	0.7195	0	8.02504	ns
MLEC	2127	2368	1962	1528	1376	1525	0.0191606	0.0898146	2222	-0.308396	0.131659	1776.56	-2.34239	0	10.7949	ns
MLF1	244	317	252	198	86	157	0.0552249	0.186141	3205	-0.650956	0.339552	201.67	-1.9171	0	7.65585	ns
MLF2	3250	4829	3508	3385	2835	2059	0.00469896	0.0321063	1494	-0.273213	0.096645	3188.09	-2.82698	0	11.6385	ns
MLH1	235	284	251	297	466	256	0.0219669	0.098421	2333	0.616999	0.269321	296.956	2.29094	0	8.2141	ns
MLH3	70	57	66	93	55	6	0.730781	0.870795	11477	-0.24563	0.71386	54.8795	-0.344087	0	5.7782	ns
MLKL	38	60	22	118	47	75	0.0283896	0.117759	2537	1.25055	0.570541	59.793	2.19186	0	5.90191	ns
MLLT1	342	547	446	279	210	158	0.000580331	0.00613965	944	-0.840723	0.24435	314.052	-3.44064	0	8.29486	down
MLLT10	413	455	329	443	293	241	0.677948	0.839916	10952	-0.0959047	0.230948	350.903	-0.415265	0	8.45493	ns
MLLT11	1641	2040	1408	966	1006	892	5.28716e-06	0.00011904	439	-0.592119	0.130049	1277.92	-4.55306	0	10.3196	down
MLLT3	156	180	62	264	178	160	0.0285093	0.117958	2543	0.829169	0.37858	164.148	2.19021	0	7.35885	ns
MLST8	651	905	627	664	416	559	0.393857	0.632369	7869	-0.172107	0.20185	620.649	-0.852644	0	9.27763	ns
MLX	1069	1379	1216	1433	1097	873	0.492804	0.711409	9068	0.0928442	0.13537	1150.77	0.685856	0	10.1684	ns
MLXIP	262	308	307	208	179	141	0.0465568	0.165469	3015	-0.533692	0.268145	226.726	-1.99031	0	7.82481	ns
MLXIPL	24	3	12	13	15	41	0.308827	1	6831	1.07616	1.05746	19.5432	1.01769	0	4.2886	ns
MLYCD	101	110	86	75	156	17	0.858698	0.937638	12851	-0.105038	0.589992	86.9704	-0.178032	0	6.44245	ns
MMAA	12	13	15	82	25	7	0.0864696	1	3807	1.58928	0.927059	24.575	1.71432	0	4.61912	ns
MMAB	953	1326	896	893	1049	664	0.689316	0.847985	11047	-0.061147	0.15295	935.357	-0.399783	0	9.86937	ns
MMACHC	412	392	311	294	296	324	0.845771	0.932313	12596	-0.0484024	0.248834	334.592	-0.194517	0	8.38626	ns
MMADHC	1359	1880	1376	1460	1529	1226	0.394251	0.632488	7875	0.0996071	0.116919	1442.57	0.851934	0	10.4944	ns
MMD	24	40	40	28	26	40	0.86621	1	12931	0.118558	0.703714	33.0645	0.168474	0	5.04721	ns
MME	58	57	44	50	75	115	0.105275	0.28378	4140	0.886841	0.547499	69.0987	1.6198	0	6.11059	ns
MMGT1	1053	1426	1168	726	760	565	1.53628e-05	0.000305364	498	-0.611694	0.141484	914.223	-4.32342	0	9.8364	down
MMP15	70	55	33	5	50	14	0.243191	1	5994	-0.968315	0.829713	36.3092	-1.16705	0	5.18226	ns
MMP24OS	753	981	603	793	539	444	0.309724	0.552357	6843	-0.18487	0.181994	659.552	-1.0158	0	9.36534	ns
MMS19	915	1119	737	893	872	557	0.778385	0.897203	11986	-0.0441274	0.1568	822.554	-0.281425	0	9.68397	ns
MMS22L	436	569	386	535	586	376	0.0935393	0.263023	3940	0.324451	0.193469	471.945	1.67702	0	8.88248	ns
MMUT	340	588	335	515	461	335	0.184195	0.405247	5240	0.285789	0.215211	417.185	1.32795	0	8.70454	ns
MN1	1	6	7	5	23	11	0.207466	1	5571	1.72721	1.37019	9.15557	1.26056	0	3.19465	ns
MNAT1	273	375	241	322	220	113	0.394388	0.632488	7893	-0.260065	0.305353	244.78	-0.851686	0	7.93534	ns
MND1	347	474	304	472	392	217	0.565941	0.766287	9832	0.13888	0.241934	354.822	0.574039	0	8.47095	ns
MNS1	37	58	61	34	29	45	0.658733	1	10752	-0.275289	0.623302	43.545	-0.441663	0	5.44444	ns
MNT	124	174	98	59	132	97	0.672237	0.835645	10912	-0.185062	0.437416	111.41	-0.423079	0	6.79974	ns
MNX1	720	1046	709	1066	607	683	0.413142	0.649969	8094	0.150665	0.184102	784.947	0.818377	0	9.61645	ns
MOB1A	667	812	651	422	413	227	4.55102e-05	0.000752563	599	-0.811142	0.198928	506.976	-4.07756	0	8.98577	down
MOB1B	18	34	88	21	34	23	0.388382	1	7807	-0.669316	0.775969	36.0915	-0.862555	0	5.17359	ns
MOB2	136	164	142	229	76	184	0.359427	0.601015	7444	0.375765	0.410019	154.565	0.916458	0	7.27207	ns
MOB3B	89	137	97	104	42	96	0.736305	0.873392	11539	-0.159901	0.474836	92.1265	-0.33675	0	6.52554	ns
MOB4	564	785	503	660	648	404	0.577363	0.773363	9948	0.101424	0.18201	576.284	0.557241	0	9.17064	ns
MOCOS	3	27	8	37	10	18	0.32106	1	6993	1.06184	1.0701	16.5825	0.992281	0	4.05159	ns
MOCS1	132	142	116	227	188	190	0.00549952	0.0363397	1549	0.855504	0.308154	166.778	2.77622	0	7.38179	up
MOCS2	1379	1529	1318	1185	1023	940	0.0911645	0.259158	3895	-0.209603	0.124078	1200.8	-1.68929	0	10.2298	ns
MOCS3	297	256	335	343	360	230	0.351832	0.593772	7361	0.247364	0.265686	300.958	0.931041	0	8.23342	ns
MOGS	449	697	444	572	467	364	0.825357	0.921752	12412	0.042342	0.191888	483.317	0.22066	0	8.91683	ns
MOK	118	233	91	200	165	198	0.0779815	0.234135	3655	0.636957	0.36139	165.746	1.76252	0	7.37283	ns
MON1A	72	150	82	66	159	113	0.34056	0.581741	7238	0.442303	0.464088	106.277	0.953059	0	6.73169	ns
MON1B	697	584	583	608	608	478	0.749316	0.880196	11670	0.0610152	0.190946	585.882	0.319542	0	9.19447	ns
MON2	250	296	192	257	320	189	0.31445	0.556328	6901	0.272521	0.270915	245.674	1.00593	0	7.9406	ns
MORC2	399	530	337	387	375	259	0.671146	0.834726	10889	-0.090226	0.212509	368.938	-0.424575	0	8.52723	ns
MORC3	111	123	114	163	203	125	0.0408761	0.151451	2875	0.701245	0.342943	139.492	2.04478	0	7.12404	ns
MORC4	339	501	382	286	293	240	0.120621	0.310023	4379	-0.34705	0.22359	329.425	-1.55217	0	8.36381	ns
MORF4L1	4894	7675	6338	6099	5733	3868	0.547095	0.752323	9637	-0.0600046	0.0996559	5598.62	-0.602118	0	12.4509	ns
MORF4L2	2567	3360	2941	3211	2864	2697	0.0350348	0.136087	2727	0.20744	0.0984081	2904.2	2.10796	0	11.5039	ns
MORN1	226	238	298	200	178	181	0.42004	0.656607	8181	-0.240431	0.298171	217.349	-0.806352	0	7.76387	ns
MORN2	390	518	541	346	186	277	0.0207488	0.0945563	2289	-0.623896	0.26979	365.486	-2.31253	0	8.51367	ns
MORN4	173	119	142	195	165	89	0.59122	0.78312	10077	0.200625	0.373556	144.523	0.537069	0	7.17515	ns
MOSPD1	175	170	119	160	86	52	0.248508	0.486679	6058	-0.477587	0.413861	120.865	-1.15398	0	6.91726	ns
MOSPD2	220	224	216	234	291	220	0.15505	0.363137	4865	0.390069	0.274326	233.559	1.42192	0	7.86764	ns
MOSPD3	229	336	255	330	260	195	0.563385	0.764588	9790	0.144952	0.25086	260.397	0.57782	0	8.02457	ns
MOV10	308	330	288	401	392	361	0.0140831	0.0730434	1996	0.539669	0.219812	346.616	2.45514	0	8.4372	ns
MOXD1	315	329	282	401	332	224	0.316332	0.557877	6935	0.236449	0.235972	307.334	1.00202	0	8.26366	ns
MPC1	1167	1138	821	694	750	548	0.00867276	0.0511272	1744	-0.434756	0.165641	826.392	-2.62469	0	9.69068	ns
MPC2	2082	2283	1605	1459	1290	1126	0.000573848	0.00609071	941	-0.402215	0.116798	1588.19	-3.44368	0	10.6332	ns
MPDU1	564	728	586	594	596	476	0.772165	0.894004	11876	0.048249	0.166638	579.025	0.289544	0	9.17748	ns
MPDZ	133	222	196	214	178	180	0.360624	0.601615	7456	0.283233	0.309823	185.006	0.914177	0	7.53143	ns
MPG	1180	1221	963	787	597	342	3.12284e-05	0.000554615	558	-0.787191	0.189032	807.811	-4.16432	0	9.65787	down
MPHOSPH10	836	895	857	1276	838	704	0.0653278	0.208693	3406	0.307305	0.166741	885.32	1.84301	0	9.79005	ns
MPHOSPH6	800	1024	696	800	794	659	0.641919	0.815368	10616	0.0691584	0.148722	778.618	0.465017	0	9.60477	ns
MPHOSPH8	333	400	245	454	515	246	0.0403753	0.15014	2865	0.515628	0.251539	357.369	2.04989	0	8.48127	ns
MPHOSPH9	703	912	654	730	764	455	0.948007	0.978745	13659	-0.0110357	0.169233	682.152	-0.0652102	0	9.41395	ns
MPI	1087	1355	1022	1152	921	857	0.870878	0.942533	12970	-0.0209777	0.129059	1041	-0.162544	0	10.0237	ns
MPLKIP	1097	1611	1193	1073	926	1009	0.377983	0.618079	7679	-0.130907	0.148485	1125.61	-0.881618	0	10.1365	ns
MPND	65	164	91	112	83	71	0.959181	0.983892	13763	-0.0224455	0.438545	93.7033	-0.0511817	0	6.55003	ns
MPP1	628	644	507	563	472	490	0.988896	0.996353	14026	0.0026141	0.187836	542.09	0.0139169	0	9.08239	ns
MPP2	312	483	266	243	336	159	0.290182	0.532766	6582	-0.297528	0.281292	286.724	-1.05772	0	8.16352	ns
MPP3	14	18	11	12	39	1	0.708677	1	11226	0.439331	1.17583	15.1888	0.373633	0	3.92494	ns
MPP7	173	181	140	92	98	59	0.0318771	0.127288	2645	-0.787356	0.366903	118.549	-2.14595	0	6.88934	ns
MPPE1	67	101	31	71	98	87	0.202856	0.428673	5511	0.654556	0.514	75.3325	1.27346	0	6.2352	ns
MPPED2	44	25	54	83	50	59	0.174548	0.391797	5113	0.803862	0.592061	53.319	1.35774	0	5.73658	ns
MPRIP	1094	1627	1150	723	811	457	4.35187e-06	0.000102191	421	-0.745794	0.162347	929.358	-4.59383	0	9.86009	down
MPST	856	1030	649	876	607	672	0.988393	0.996189	14018	-0.00254582	0.174991	763.044	-0.0145483	0	9.57562	ns
MPV17	736	743	643	707	751	610	0.27964	0.521984	6447	0.178799	0.165381	690.679	1.08113	0	9.43187	ns
MPV17L2	636	838	675	1118	919	700	0.000161179	0.00213151	753	0.554755	0.147026	803.53	3.77318	0	9.65021	ns
MPZL1	862	1134	885	837	571	554	0.031833	0.127216	2642	-0.341019	0.158872	780.167	-2.1465	0	9.60764	ns
MPZL2	109	148	114	126	64	18	0.188316	0.41097	5298	-0.705784	0.536482	90.2905	-1.31558	0	6.4965	ns
MPZL3	38	61	21	76	49	13	0.595627	1	10113	0.378916	0.713994	40.4804	0.530699	0	5.33915	ns
MR1	39	51	78	56	42	46	0.961931	0.984783	13793	-0.0276216	0.578699	51.6527	-0.0477306	0	5.69077	ns
MRAP2	14	50	24	33	25	18	0.961487	1	13788	0.0382153	0.791414	25.9964	0.0482874	0	4.70024	ns
MRE11	849	878	728	833	746	555	0.997513	0.999124	14114	-0.000478418	0.153461	747.779	-0.00311752	0	9.54647	ns
MREG	107	118	74	102	69	15	0.335922	0.577317	7180	-0.547404	0.568877	75.8328	-0.962253	0	6.24475	ns
MRFAP1	8527	9994	7421	7591	7090	5380	0.00957522	0.0549013	1796	-0.157005	0.0606007	7452.24	-2.5908	0	12.8635	ns
MRFAP1L1	777	772	655	657	321	404	0.0335465	0.132144	2686	-0.475155	0.223552	578.25	-2.12548	0	9.17555	ns
MRGBP	304	468	337	364	218	261	0.50821	0.723944	9225	-0.166557	0.251738	315.564	-0.661627	0	8.30179	ns
MRI1	926	1126	926	945	873	644	0.623481	0.80441	10424	-0.0666988	0.135864	883.726	-0.490923	0	9.78746	ns
MRM2	820	1140	993	909	978	780	0.612505	0.797676	10269	0.0763061	0.150654	920.92	0.5065	0	9.84693	ns
MRM3	426	420	343	489	508	356	0.0551279	0.185984	3202	0.392026	0.204407	419.013	1.91787	0	8.71085	ns
MROH1	25	28	40	1	1	20	0.155985	1	4878	-1.68658	1.18882	18.9858	-1.4187	0	4.24685	ns
MROH7-TTC4	234	376	336	452	384	253	0.10255	0.279189	4092	0.400182	0.245117	332.381	1.63261	0	8.37669	ns
MRPL1	383	590	356	506	431	323	0.471684	0.695891	8795	0.147971	0.205589	418.869	0.719742	0	8.71036	ns
MRPL10	946	1242	1058	1165	851	723	0.773158	0.894184	11939	-0.0416035	0.144333	971.247	-0.288246	0	9.9237	ns
MRPL11	1231	1826	1332	1181	1181	919	0.12452	0.315938	4441	-0.19226	0.125163	1239.87	-1.53608	0	10.276	ns
MRPL12	1349	1769	1250	1190	1325	1178	0.998557	0.999464	14122	0.000244597	0.135228	1318.54	0.00180878	0	10.3647	ns
MRPL13	2172	2312	2211	1971	1978	1580	0.535428	0.745005	9481	-0.0679472	0.109638	2001.45	-0.619742	0	10.9668	ns
MRPL14	3120	3582	2617	2711	2473	2306	0.364719	0.605547	7528	-0.0867637	0.0957224	2740.93	-0.906409	0	11.4205	ns
MRPL15	1426	1777	1256	1508	1778	1305	0.0309821	0.125085	2610	0.271446	0.125827	1486.45	2.1573	0	10.5377	ns
MRPL16	1634	1578	1411	1536	1190	1198	0.844866	0.93191	12586	-0.0263368	0.134596	1401.41	-0.195673	0	10.4527	ns
MRPL17	1130	1456	900	1182	924	971	0.69259	0.850099	11080	0.0588325	0.148814	1069.81	0.395343	0	10.0631	ns
MRPL18	2118	2871	1960	2127	1873	1627	0.437452	0.669186	8390	-0.0759332	0.0977886	2039.3	-0.776503	0	10.9939	ns
MRPL19	1362	1324	1050	1088	1035	589	0.0922061	0.260694	3918	-0.275788	0.163782	1038.93	-1.68387	0	10.0209	ns
MRPL2	565	828	650	932	865	931	0.000113324	0.00161827	698	0.662216	0.171553	797.527	3.86014	0	9.63939	up
MRPL20	8559	10472	7594	7093	6814	5771	0.000888353	0.00867975	1024	-0.209738	0.0631038	7507.55	-3.32369	0	12.8741	ns
MRPL21	5088	6112	4496	4597	3979	2853	0.00150447	0.0131812	1147	-0.251552	0.0792585	4369.28	-3.17382	0	12.0932	ns
MRPL22	2291	3087	2189	2765	2502	2286	0.0141668	0.0733618	1999	0.229694	0.0936379	2479.54	2.45301	0	11.2759	ns
MRPL24	1853	2671	1867	1769	1896	1216	0.148878	0.354334	4776	-0.169902	0.117701	1816.4	-1.4435	0	10.8269	ns
MRPL27	2136	2345	2004	1714	1694	1518	0.11338	0.297637	4271	-0.174723	0.110362	1863.69	-1.58318	0	10.8639	ns
MRPL28	1436	1722	1530	1307	1017	1100	0.0881771	0.253751	3837	-0.231049	0.135505	1322.57	-1.70509	0	10.3691	ns
MRPL3	2656	3181	2624	2355	2191	1941	0.0748334	0.228235	3593	-0.162038	0.0909568	2434.51	-1.78148	0	11.2494	ns
MRPL30	1117	1263	1079	952	886	956	0.630626	0.808961	10495	-0.0738001	0.15348	1027.58	-0.480845	0	10.005	ns
MRPL32	1916	2305	1887	2175	1904	1573	0.284228	0.527844	6489	0.100708	0.0940434	1921.96	1.07087	0	10.9084	ns
MRPL33	1861	1858	1478	1683	1202	955	0.0755065	0.229222	3609	-0.244396	0.137504	1459.09	-1.77738	0	10.5109	ns
MRPL34	2179	2421	1955	1813	1377	1038	0.000209342	0.00268327	776	-0.437485	0.118001	1731.71	-3.70747	0	10.758	ns
MRPL35	480	674	432	381	539	438	0.88705	0.951247	13106	0.0314107	0.221143	481.795	0.142038	0	8.91227	ns
MRPL36	3365	3477	2929	2563	2655	2574	0.404155	0.642024	8008	-0.0958623	0.114912	2884.43	-0.834223	0	11.4941	ns
MRPL37	4553	5649	4369	4075	3439	2588	2.2967e-05	0.000427977	531	-0.321608	0.0759602	3972.19	-4.2339	0	11.9557	ns
MRPL38	583	834	804	963	630	634	0.266533	0.50616	6295	0.208411	0.187575	728.888	1.11108	0	9.50955	ns
MRPL39	1265	1912	1291	1880	1433	1019	0.233175	0.467729	5874	0.163549	0.13718	1421.83	1.19222	0	10.4735	ns
MRPL4	2270	2719	1995	1911	1817	1256	0.00697729	0.0432217	1657	-0.277204	0.102747	1928.45	-2.69793	0	10.9132	ns
MRPL40	2069	2078	1803	2152	1690	1216	0.707411	0.859074	11212	-0.046688	0.12439	1787.21	-0.375336	0	10.8035	ns
MRPL41	4757	5613	4314	4081	3297	2974	0.000151772	0.0020456	739	-0.287869	0.075992	4049.58	-3.78815	0	11.9836	ns
MRPL42	2639	2846	2058	1962	1925	1993	0.353471	0.595005	7385	-0.118726	0.127955	2197.61	-0.927877	0	11.1017	ns
MRPL43	1979	2162	1584	1752	1792	1364	0.971333	0.989402	13865	-0.00402331	0.111957	1733.72	-0.0359362	0	10.7597	ns
MRPL44	364	573	361	463	445	304	0.547977	0.753115	9644	0.125458	0.208821	406.16	0.600794	0	8.6659	ns
MRPL46	995	1114	945	1541	1297	1204	6.74486e-07	2.05457e-05	323	0.620072	0.124799	1179.61	4.96857	0	10.2041	up
MRPL47	1180	1186	927	958	697	907	0.473783	0.696893	8821	-0.127671	0.178227	960.346	-0.716337	0	9.90741	ns
MRPL48	871	1000	855	1119	847	590	0.550961	0.75581	9662	0.0947738	0.158931	857.457	0.596321	0	9.74392	ns
MRPL49	1072	1220	769	1221	1193	924	0.0150134	0.0761425	2042	0.349105	0.143543	1049.69	2.43206	0	10.0357	ns
MRPL50	264	320	372	336	295	151	0.658577	0.827538	10750	-0.126835	0.287036	281.276	-0.441878	0	8.13584	ns
MRPL51	7353	8827	7076	5110	4656	3269	2.45792e-19	3.75433e-17	64	-0.63128	0.0702153	5806.4	-8.99064	0	12.5034	down
MRPL52	3321	3345	2634	2479	2416	1605	0.00363782	0.0263374	1403	-0.317157	0.109065	2551.36	-2.90797	0	11.3171	ns
MRPL53	1577	1654	1584	1478	1217	1316	0.748639	0.879717	11663	-0.0442619	0.138131	1451.92	-0.320435	0	10.5037	ns
MRPL54	1436	2189	1547	1474	1471	905	0.111299	0.294373	4235	-0.212876	0.133684	1448.32	-1.59238	0	10.5002	ns
MRPL55	3076	3679	2577	3015	2711	2049	0.579734	0.775061	9972	-0.0488918	0.0882884	2772.9	-0.553773	0	11.4372	ns
MRPL57	2452	2821	2049	1984	1906	2012	0.583046	0.777632	10001	-0.0683646	0.124539	2166.82	-0.548941	0	11.0814	ns
MRPL58	827	932	871	996	753	845	0.221467	0.452923	5725	0.199703	0.163338	863.147	1.22264	0	9.75346	ns
MRPL9	2994	3498	3143	3161	2906	2104	0.682721	0.843266	10994	-0.0371085	0.0907846	2899.02	-0.408753	0	11.5013	ns
MRPS10	1847	2359	1692	2720	1968	1633	0.00545238	0.0361438	1543	0.30806	0.110852	1992.77	2.77902	0	10.9606	ns
MRPS11	790	988	654	956	598	529	0.922568	0.967609	13424	-0.0173784	0.17879	728.289	-0.0972	0	9.50837	ns
MRPS14	1556	2074	1769	1728	1574	1187	0.606213	0.793082	10216	-0.057253	0.111066	1606.69	-0.515486	0	10.6499	ns
MRPS15	1645	1715	1506	1335	1150	1051	0.0409804	0.151554	2881	-0.248393	0.121539	1368.03	-2.04373	0	10.4179	ns
MRPS16	3044	3611	2751	2282	2346	2085	0.00973352	0.0554213	1809	-0.255455	0.098816	2620.27	-2.58516	0	11.3555	ns
MRPS17	858	914	765	651	750	378	0.0898127	0.256916	3869	-0.322024	0.189829	695.251	-1.69639	0	9.44139	ns
MRPS18A	942	1064	680	1032	1050	982	0.00693782	0.0431214	1652	0.430692	0.159526	952.044	2.69981	0	9.89489	ns
MRPS18C	309	466	329	304	303	447	0.437336	0.669186	8387	0.216616	0.278893	359.421	0.7767	0	8.48953	ns
MRPS2	2114	2522	2051	2786	2658	2142	4.89659e-06	0.000112302	431	0.398192	0.0871476	2353.55	4.56917	0	11.2006	ns
MRPS21	7134	8124	6743	6362	5454	4386	0.000227983	0.00287212	790	-0.234383	0.0635908	6189.66	-3.6858	0	12.5956	ns
MRPS22	803	891	673	932	893	1056	0.00301275	0.0226798	1343	0.532997	0.179676	879.295	2.96643	0	9.7802	ns
MRPS23	1970	2460	1986	2149	1989	1676	0.410355	0.64776	8070	0.0770676	0.0936118	1999.87	0.823269	0	10.9657	ns
MRPS24	5651	6188	4965	3873	4771	3489	0.0126134	0.067484	1934	-0.247611	0.0992626	4707.42	-2.4945	0	12.2007	ns
MRPS25	1283	1151	989	1162	1380	869	0.221712	0.453252	5727	0.195379	0.159886	1123.06	1.22199	0	10.1332	ns
MRPS26	1778	1998	1594	1851	1445	1257	0.787118	0.901129	12065	-0.0296737	0.10988	1614.91	-0.270055	0	10.6572	ns
MRPS27	974	1356	887	1156	1246	635	0.469084	0.693746	8772	0.1227	0.169483	1009.27	0.72397	0	9.9791	ns
MRPS28	597	715	383	543	422	467	0.989794	0.996829	14033	0.00276689	0.216301	508.921	0.0127918	0	8.9913	ns
MRPS30	505	572	448	825	910	532	1.53186e-05	0.000305364	496	0.77395	0.178987	627.123	4.32406	0	9.2926	up
MRPS31	148	178	90	264	272	97	0.035203	0.136363	2735	0.793694	0.37687	170.039	2.10602	0	7.40972	ns
MRPS33	2195	2688	1953	2250	1930	1660	0.940647	0.975446	13598	-0.00696052	0.0934844	2062.45	-0.0744564	0	11.0101	ns
MRPS34	10125	13130	10599	11662	9599	7098	0.434242	0.666018	8363	-0.0528661	0.0676078	10075.5	-0.781953	0	13.2986	ns
MRPS35	2053	2437	1675	2060	1917	1387	0.901288	0.957126	13244	0.0131739	0.106211	1870.6	0.124035	0	10.8693	ns
MRPS5	1653	1821	1320	1744	1360	1006	0.862474	0.937874	12903	-0.022313	0.128809	1441.29	-0.173226	0	10.4931	ns
MRPS6	1576	1865	1400	1394	1108	994	0.0287783	0.118821	2549	-0.253492	0.115935	1348.41	-2.18651	0	10.397	ns
MRPS7	2847	3174	2583	2556	2763	2217	0.757224	0.885161	11746	0.0303175	0.0980741	2644.79	0.309129	0	11.3689	ns
MRPS9	677	690	629	889	675	532	0.12355	0.314372	4424	0.261384	0.169725	670.483	1.54004	0	9.38906	ns
MRRF	379	548	375	367	496	240	0.916681	0.964807	13365	-0.025288	0.241725	388.027	-0.104615	0	8.60001	ns
MRS2	578	696	496	377	437	400	0.137782	0.337224	4631	-0.300409	0.202418	485.17	-1.4841	0	8.92235	ns
MRTFA	124	82	87	81	96	44	0.606344	0.793082	10217	-0.242358	0.470325	83.5967	-0.5153	0	6.38537	ns
MRTFB	253	352	182	239	221	162	0.699183	0.854355	11142	-0.107705	0.278724	226.344	-0.386423	0	7.82238	ns
MRTO4	4761	5221	4338	4852	4964	3670	0.110906	0.293651	4230	0.124026	0.0778016	4554.61	1.59413	0	12.1531	ns
MSANTD2	29	60	40	31	77	17	0.813572	1	12320	0.165071	0.699984	40.7847	0.235821	0	5.34996	ns
MSANTD3	124	246	150	195	172	270	0.0958357	0.266891	3978	0.588764	0.35353	194.026	1.66539	0	7.6001	ns
MSANTD3-TMEFF1	99	250	197	85	42	90	0.0205889	0.0940293	2283.5	-1.05905	0.457388	121.105	-2.31544	0	6.92011	ns
MSANTD4	112	221	158	197	175	231	0.0949737	0.265242	3967	0.568251	0.340326	182.743	1.66973	0	7.51368	ns
MSH2	665	835	652	716	730	529	0.554308	0.75832	9689	0.0917698	0.155196	673.354	0.591317	0	9.39522	ns
MSH3	547	564	487	520	518	421	0.656297	0.826059	10730	0.0815508	0.183247	501.834	0.445032	0	8.97107	ns
MSH6	2442	2614	2551	3813	3329	2515	5.98575e-08	2.29159e-06	257	0.53865	0.0993962	2855.03	5.41923	0	11.4793	ns
MSI1	90	89	45	78	19	23	0.247412	0.485594	6040	-0.735973	0.636292	53.8666	-1.15666	0	5.75132	ns
MSI2	816	1052	759	879	632	511	0.282605	0.525723	6476	-0.171454	0.159568	748.629	-1.07449	0	9.54811	ns
MSL1	815	909	771	962	843	506	0.651546	0.822394	10692	0.0757739	0.167784	779.693	0.451616	0	9.60676	ns
MSL2	103	175	154	241	221	68	0.264871	0.504707	6275	0.454717	0.407836	154.76	1.11495	0	7.27389	ns
MSL3	479	631	465	429	489	320	0.509763	0.725315	9237	-0.128562	0.195025	455.47	-0.659207	0	8.83121	ns
MSMO1	319	314	295	372	476	424	0.00434807	0.0303409	1460	0.685142	0.240254	370.712	2.85174	0	8.53416	up
MSN	203	263	208	299	305	164	0.160602	0.371541	4946	0.383981	0.273676	235.111	1.40305	0	7.8772	ns
MSRB1	824	992	658	665	603	381	0.0291166	0.119915	2555	-0.380052	0.174184	659.552	-2.1819	0	9.36534	ns
MSRB2	756	1047	918	794	628	334	0.0249822	0.10743	2439	-0.455744	0.203305	713.795	-2.24168	0	9.47937	ns
MSRB3	507	929	564	590	566	450	0.695531	0.852538	11101	-0.0747131	0.190906	581.03	-0.391361	0	9.18247	ns
MSTO1	103	136	120	266	131	208	0.00606834	0.0391517	1588	0.977925	0.356378	162.08	2.74407	0	7.34056	up
MSX1	913	1301	941	953	835	733	0.483036	0.70367	8926	-0.0960036	0.136869	920.529	-0.701428	0	9.84632	ns
MSX2	744	893	875	1312	1454	987	1.4555e-07	5.28437e-06	271	0.783104	0.148933	1044.02	5.2581	0	10.0279	up
MT1F	38	71	56	69	9	104	0.530675	0.741689	9437	0.458645	0.73152	59.0377	0.626976	0	5.88357	ns
MT1X	43	98	73	33	34	28	0.108247	0.289728	4180	-0.92907	0.578455	48.844	-1.60612	0	5.61011	ns
MT2A	3463	4133	3501	3183	2791	2356	0.0109598	0.0605474	1868	-0.201268	0.0791155	3154.88	-2.54398	0	11.6234	ns
MTA1	1754	2342	1911	1515	1704	864	0.0147168	0.0751238	2029	-0.361009	0.147998	1618.41	-2.43927	0	10.6604	ns
MTA2	969	1386	967	1483	1530	861	0.00406053	0.0288251	1432	0.429172	0.149359	1172.75	2.87342	0	10.1957	ns
MTA3	305	397	213	519	279	299	0.0701709	0.2189	3500	0.481728	0.26603	327.986	1.81081	0	8.35749	ns
MTAP	561	737	521	618	461	404	0.658165	0.827246	10747	-0.0786574	0.177778	534.137	-0.442448	0	9.06107	ns
MTARC1	663	1022	611	479	481	578	0.152749	0.359802	4834	-0.303835	0.212488	621.692	-1.42989	0	9.28006	ns
MTARC2	130	263	180	150	139	144	0.660689	0.82883	10766	-0.147778	0.336654	162.99	-0.438963	0	7.34864	ns
MTBP	71	52	19	27	17	50	0.70273	1	11170	-0.287054	0.752163	39.1012	-0.381638	0	5.28914	ns
MTCH1	3763	4689	3622	3126	3044	1878	9.12339e-05	0.00134178	678	-0.383641	0.0980478	3229.31	-3.9128	0	11.657	ns
MTCL1	30	66	37	57	39	19	0.986817	1	14001	-0.0108311	0.655527	39.1646	-0.0165228	0	5.29148	ns
MTDH	4374	5344	4464	3381	3533	2626	9.20301e-06	0.000196417	464	-0.357053	0.0805063	3836.55	-4.4351	0	11.9056	ns
MTERF1	72	121	88	106	106	66	0.632231	0.809838	10509	0.199621	0.417104	90.6754	0.478589	0	6.50264	ns
MTERF2	4	9	56	39	26	20	0.691632	1	11072	0.392321	0.989108	25.9586	0.396641	0	4.69814	ns
MTERF3	92	200	166	157	194	162	0.250661	0.489236	6086	0.411059	0.357833	160.586	1.14875	0	7.3272	ns
MTERF4	208	333	167	446	142	136	0.570975	0.768957	9888	0.216	0.38121	227.027	0.566616	0	7.82672	ns
MTF1	260	531	385	220	260	107	0.00943198	0.0543018	1788	-0.798162	0.30746	277.081	-2.59599	0	8.11416	ns
MTF2	390	604	548	551	602	510	0.0961637	0.267461	3984	0.338342	0.203362	529.968	1.66374	0	9.04976	ns
MTFMT	274	427	338	200	236	277	0.333393	0.574777	7155	-0.275599	0.284916	286.694	-0.967302	0	8.16337	ns
MTFP1	1231	1371	1008	1114	1029	1002	0.814722	0.915071	12333	0.0324568	0.138504	1107.27	0.234339	0	10.1128	ns
MTFR1	402	395	335	362	431	307	0.441624	0.672362	8439	0.171495	0.222879	367.387	0.769454	0	8.52116	ns
MTFR1L	314	333	307	343	261	240	0.910798	0.962137	13317	0.0264491	0.236085	294.205	0.112032	0	8.20068	ns
MTFR2	268	239	248	340	466	365	0.00100681	0.0095988	1049	0.850583	0.258645	325.645	3.28862	0	8.34715	up
MTG1	685	836	556	723	526	607	0.684874	0.844542	11014	0.0743774	0.183276	643.265	0.405822	0	9.32927	ns
MTG2	585	716	612	885	778	610	0.00284103	0.0217701	1319	0.456352	0.152911	689.655	2.98443	0	9.42973	ns
MTHFD1	2220	2763	2201	2442	1939	1991	0.617516	0.800387	10372	0.0525672	0.105266	2219.34	0.499374	0	11.1159	ns
MTHFD1L	1094	1293	1045	1561	1331	1151	0.0001001	0.00146125	683	0.450953	0.115916	1233.43	3.89035	0	10.2685	ns
MTHFD2	1990	2253	1778	2593	2277	2164	9.37512e-06	0.000198369	468	0.448136	0.101134	2162.23	4.43111	0	11.0783	ns
MTHFD2L	24	17	14	23	24	24	0.481646	1	8901	0.591674	0.840855	21.1848	0.703658	0	4.40496	ns
MTHFR	270	362	273	258	122	175	0.109196	0.291173	4195	-0.484839	0.302681	234.496	-1.60182	0	7.87342	ns
MTHFS	891	1186	738	1006	965	649	0.446828	0.676877	8499	0.114947	0.151104	880.399	0.760714	0	9.78201	ns
MTHFSD	126	98	99	244	111	38	0.449924	0.677998	8568	0.383423	0.507481	114.486	0.755542	0	6.83902	ns
MTIF2	252	399	240	212	319	178	0.746116	0.878745	11634	-0.0920647	0.284357	258.049	-0.323765	0	8.0115	ns
MTIF3	181	247	198	223	134	98	0.397481	0.635748	7925	-0.275914	0.32609	172.85	-0.846129	0	7.43337	ns
MTLN	392	438	382	400	299	327	0.923921	0.967842	13440	-0.0209757	0.21965	366.834	-0.0954958	0	8.51898	ns
MTM1	36	78	17	18	34	30	0.649205	1	10669	-0.342435	0.752823	33.778	-0.454867	0	5.07801	ns
MTMR1	408	483	304	337	265	250	0.25264	0.491123	6118	-0.261382	0.228488	330.282	-1.14396	0	8.36755	ns
MTMR11	15	9	19	17	8	39	0.397979	1	7932	0.847558	1.00275	19.0487	0.845237	0	4.25162	ns
MTMR12	218	192	82	131	52	87	0.163354	0.374998	4985	-0.639579	0.458848	121.56	-1.39388	0	6.92552	ns
MTMR14	493	485	506	321	375	285	0.0765822	0.231204	3631	-0.389843	0.220142	402.06	-1.77087	0	8.65127	ns
MTMR2	547	631	428	451	303	256	0.0295309	0.121064	2566	-0.464761	0.213553	418.263	-2.17633	0	8.70827	ns
MTMR3	84	116	74	112	56	57	0.864421	0.938952	12920	-0.0782396	0.458214	80.0762	-0.170749	0	6.3233	ns
MTMR4	356	437	357	328	471	287	0.560456	0.762701	9761	0.136855	0.23508	366.487	0.582165	0	8.51762	ns
MTMR6	220	176	181	122	231	144	0.995404	0.998069	14097	-0.0020551	0.356743	177.765	-0.00576075	0	7.47383	ns
MTMR7	9	55	24	54	50	19	0.353034	1	7377	0.721376	0.776741	33.5673	0.928721	0	5.06898	ns
MTO1	246	220	178	361	270	86	0.436029	0.66788	8378	0.291891	0.374739	218.47	0.778916	0	7.77129	ns
MTOR	199	256	180	239	234	115	0.787586	0.901238	12075	0.0821606	0.304923	197.057	0.269447	0	7.62247	ns
MTPAP	537	608	536	882	605	556	0.00640891	0.0406035	1618	0.481168	0.176505	613.563	2.72609	0	9.26107	ns
MTPN	3897	4126	3335	2593	2039	1677	1.42362e-11	9.59381e-10	146	-0.645956	0.0956196	2832.62	-6.75548	0	11.4679	down
MTR	1072	1239	902	1151	1137	964	0.0631507	0.204254	3361	0.243519	0.131056	1062.67	1.85813	0	10.0535	ns
MTRES1	179	162	125	135	68	235	0.654672	0.82491	10714	0.206805	0.462359	153.303	0.447282	0	7.26024	ns
MTREX	569	786	446	740	762	656	0.00453088	0.0312838	1477	0.507165	0.178666	652.824	2.83862	0	9.35055	ns
MTRF1	161	242	102	197	102	223	0.391231	0.629932	7842	0.343667	0.400831	169.778	0.857387	0	7.40751	ns
MTRF1L	263	248	184	285	186	232	0.410633	0.648038	8071	0.239431	0.291002	230.702	0.822781	0	7.84988	ns
MTRFR	764	1007	657	1052	1254	884	4.3438e-05	0.000725613	593	0.625919	0.153097	929.206	4.08839	0	9.85985	up
MTRR	373	407	333	473	295	364	0.296939	0.539329	6679	0.243514	0.23347	369.895	1.04302	0	8.53097	ns
MTSS2	192	217	190	141	189	156	0.8255	0.921752	12414	-0.0690671	0.313263	178.396	-0.220476	0	7.47894	ns
MTURN	265	340	260	241	140	191	0.202281	0.428193	5500	-0.366992	0.287819	232.474	-1.27508	0	7.86092	ns
MTUS1	151	255	208	178	285	110	0.766085	0.889172	11832	0.104196	0.35024	192.136	0.2975	0	7.58598	ns
MTX2	864	761	661	856	652	587	0.677581	0.839637	10949	0.0730234	0.175636	717.937	0.415767	0	9.48771	ns
MTX3	129	203	88	197	108	91	0.732287	0.871391	11494	0.134302	0.3926	130.242	0.342084	0	7.02505	ns
MUL1	427	406	369	357	283	282	0.444371	0.675042	8473	-0.172863	0.226014	347.223	-0.764833	0	8.43972	ns
MUS81	278	325	299	536	308	346	0.0132191	0.0697425	1960	0.601763	0.242861	346.285	2.47781	0	8.43582	ns
MUTYH	138	119	68	171	208	108	0.0427917	0.155843	2926	0.785746	0.387882	134.066	2.02574	0	7.0668	ns
MVB12A	474	766	538	777	500	313	0.904604	0.959301	13268	0.0273276	0.228019	538.673	0.119848	0	9.07327	ns
MVB12B	74	81	110	142	58	4	0.661456	0.829371	10795	-0.321253	0.733616	73.7215	-0.437903	0	6.20401	ns
MVD	41	67	79	85	101	78	0.139725	0.340024	4660	0.711504	0.481782	75.5669	1.47682	0	6.23968	ns
MVK	96	113	48	124	89	118	0.156157	0.364428	4884	0.627864	0.442745	97.6535	1.41812	0	6.6096	ns
MX1	4	13	2	29	10	5	0.273697	1	6387	1.42989	1.30633	9.92132	1.09459	0	3.31053	ns
MXD1	106	89	66	93	86	61	0.861477	0.937638	12891	0.0774508	0.443858	81.806	0.174495	0	6.35413	ns
MXD3	49	56	35	82	52	104	0.0528043	0.180209	3159	1.04162	0.537883	64.678	1.93652	0	6.0152	ns
MXD4	1051	1352	851	747	785	626	0.0175037	0.0842144	2158	-0.357754	0.150573	871.266	-2.37595	0	9.76697	ns
MXI1	1029	1106	932	933	578	413	0.00860384	0.0508161	1740	-0.497772	0.189454	797.564	-2.62741	0	9.63946	ns
MXRA7	326	502	346	367	273	189	0.217152	0.447354	5681	-0.296992	0.240648	319.674	-1.23414	0	8.32046	ns
MYADM	260	370	277	242	277	72	0.209001	0.436501	5590	-0.449604	0.357875	236.805	-1.25632	0	7.88755	ns
MYB	24	5	17	15	17	12	0.941878	1	13609	0.0765525	1.04996	15.155	0.0729097	0	3.92172	ns
MYBBP1A	735	897	647	921	1029	501	0.106387	0.286074	4152	0.30136	0.186641	768.714	1.61465	0	9.5863	ns
MYBL1	52	42	94	21	50	49	0.515724	0.730313	9302	-0.424983	0.65387	51.8758	-0.64995	0	5.69699	ns
MYBL2	4422	5614	4628	3287	3139	2548	5.64454e-11	3.58301e-09	155	-0.490732	0.0748882	3808.72	-6.55286	0	11.8951	ns
MYC	376	412	289	808	683	618	4.9485e-11	3.18224e-09	153	1.19087	0.181191	535.452	6.57248	0	9.06461	up
MYCBP	1085	1427	1035	1104	828	626	0.0628157	0.203566	3355	-0.267132	0.143581	980.006	-1.86049	0	9.93665	ns
MYCBP2	196	229	172	205	227	98	0.96391	0.985853	13809	0.0147478	0.325933	181.662	0.045248	0	7.50511	ns
MYCL	60	49	35	33	11	56	0.756482	1	11738	-0.229017	0.738518	40.8031	-0.310104	0	5.35061	ns
MYD88	76	132	67	67	31	76	0.491127	0.709834	9054	-0.366916	0.532908	72.4907	-0.688517	0	6.17972	ns
MYDGF	2544	2743	1894	2812	2703	2142	0.00283757	0.0217606	1318	0.312054	0.104547	2437	2.98481	0	11.2509	ns
MYEF2	363	633	303	358	357	145	0.187563	0.409918	5289	-0.384552	0.291809	339.105	-1.31782	0	8.40559	ns
MYG1	653	658	465	614	453	586	0.524281	0.736809	9380	0.13549	0.21278	565.829	0.63676	0	9.14422	ns
MYH10	2303	2601	2193	2359	2673	2178	0.0230698	0.102199	2366	0.247187	0.108784	2362.55	2.27228	0	11.2061	ns
MYH14	102	138	191	112	125	110	0.790651	0.902858	12101	-0.104814	0.39483	128.588	-0.265465	0	7.00661	ns
MYH9	1233	1357	1089	1378	1267	1012	0.0884119	0.254129	3841	0.202979	0.11913	1202.99	1.70384	0	10.2324	ns
MYL12A	2286	2552	2233	2377	2079	1824	0.670137	0.834227	10881	0.0409555	0.0961486	2186.44	0.42596	0	11.0944	ns
MYL12B	2326	3017	2083	1909	2204	1387	0.065519	0.208848	3413	-0.213846	0.116113	2084.71	-1.8417	0	11.0256	ns
MYL5	10	44	3	17	18	63	0.205796	1	5549	1.26218	0.997607	26.8935	1.26521	0	4.74919	ns
MYL6	8319	9938	7753	7181	7037	4564	0.000391712	0.0044799	870	-0.266187	0.0750751	7222.14	-3.54561	0	12.8182	ns
MYL6B	679	803	854	833	405	458	0.211691	0.440344	5617	-0.27919	0.223543	652.975	-1.24893	0	9.35088	ns
MYLIP	187	177	208	224	209	157	0.437907	0.669285	8398	0.232395	0.299581	191.86	0.775732	0	7.58391	ns
MYLPF	16	28	59	66	9	11	0.830967	1	12460	-0.192903	0.903688	30.2325	-0.213462	0	4.91803	ns
MYNN	94	107	104	118	85	87	0.736237	0.873392	11537	0.134484	0.399253	97.813	0.33684	0	6.61195	ns
MYO10	764	1022	718	874	974	645	0.160287	0.370986	4943	0.214557	0.152806	815.48	1.40411	0	9.67151	ns
MYO18A	93	199	95	157	198	91	0.260249	0.499968	6209	0.440826	0.391566	134.296	1.1258	0	7.06927	ns
MYO1B	305	395	377	412	352	368	0.189676	0.412972	5312	0.295989	0.22568	365.941	1.31154	0	8.51547	ns
MYO1C	1088	1104	795	884	694	723	0.352284	0.594023	7369	-0.152215	0.163642	861.656	-0.930168	0	9.75097	ns
MYO1D	225	375	249	282	293	215	0.608369	0.794064	10239	0.129201	0.252147	266.282	0.512403	0	8.05681	ns
MYO1E	119	241	202	187	266	66	0.878396	0.946712	13029	0.0637779	0.416841	172.958	0.153003	0	7.43428	ns
MYO3A	84	91	78	98	179	82	0.0981957	0.271542	4016	0.71158	0.430305	101.652	1.65366	0	6.6675	ns
MYO5A	467	614	422	395	287	83	0.014294	0.0737448	2006	-0.823434	0.336124	354.099	-2.44979	0	8.46801	ns
MYO5B	119	117	83	30	66	132	0.792363	0.903413	12122	-0.149633	0.56842	92.308	-0.263244	0	6.52838	ns
MYO5C	324	308	241	394	306	94	0.99148	0.997339	14051	0.00377646	0.353637	266.083	0.0106789	0	8.05573	ns
MYO6	1001	1271	922	1373	1153	1004	0.002904	0.0220637	1331	0.365194	0.122642	1104.23	2.97772	0	10.1088	ns
MYO7A	30	47	26	13	40	11	0.575754	1	9930	-0.457203	0.817022	26.5196	-0.559597	0	4.72899	ns
MYO9A	418	571	467	451	675	322	0.392974	0.631282	7860	0.199916	0.234029	473.758	0.854236	0	8.88801	ns
MYO9B	92	126	99	154	96	116	0.256539	0.495811	6165	0.432558	0.38124	112.702	1.13461	0	6.81636	ns
MYORG	25	120	55	21	18	35	0.127634	1	4482	-1.08622	0.712979	42.6629	-1.5235	0	5.41491	ns
MYPOP	201	224	154	81	93	19	0.0021728	0.0175936	1242	-1.42583	0.465116	120.003	-3.06554	0	6.90693	down
MYSM1	64	56	75	157	252	49	0.00733306	0.0448264	1678	1.36501	0.509081	107.958	2.68133	0	6.75433	up
MZF1	52	66	20	43	68	37	0.572207	1	9902	0.355271	0.629015	46.4588	0.564805	0	5.53788	ns
MZT1	990	1157	832	707	466	427	4.42316e-05	0.000733887	597	-0.689811	0.168898	729.978	-4.08419	0	9.51171	down
MZT2A	3451	3483	2989	2903	2812	2713	0.918301	0.965604	13382	-0.0110874	0.108091	3017.98	-0.102575	0	11.5594	ns
MZT2B	6447	7263	6220	5815	4879	4685	0.0426644	0.155791	2919	-0.156196	0.0770584	5759.07	-2.02698	0	12.4916	ns
N4BP1	239	291	303	159	141	83	0.0021193	0.0172614	1235	-0.941577	0.306405	193.78	-3.07298	0	7.59828	down
N4BP2	276	422	280	355	298	336	0.265758	0.505371	6288	0.267255	0.240146	323.615	1.11289	0	8.33813	ns
N4BP2L1	10	28	45	3	13	25	0.500834	1	9157	-0.697751	1.0365	20.8255	-0.673178	0	4.38028	ns
N4BP2L2	261	309	371	471	334	411	0.0238484	0.104194	2398	0.581976	0.257561	361.768	2.25956	0	8.49892	ns
N6AMT1	232	387	276	332	372	372	0.0368596	0.141004	2773	0.524218	0.251144	328.001	2.08732	0	8.35756	ns
NAA10	2610	3098	2138	2391	1874	1708	0.0908168	0.258475	3890	-0.173282	0.102467	2236.38	-1.6911	0	11.127	ns
NAA15	489	451	355	514	526	413	0.0638579	0.205797	3375	0.37862	0.204309	454.253	1.85317	0	8.82735	ns
NAA16	217	255	217	185	267	327	0.16422	0.37637	4996	0.449767	0.323336	248.274	1.39102	0	7.95579	ns
NAA20	3201	3430	2778	2861	2655	2444	0.840432	0.92954	12541	-0.0192694	0.0957056	2844.86	-0.20134	0	11.4741	ns
NAA25	711	807	699	644	635	631	0.9288	0.96958	13496	0.0153195	0.171445	679.308	0.089355	0	9.40792	ns
NAA30	257	364	194	487	352	189	0.0636261	0.205184	3373	0.529662	0.285564	296.976	1.85479	0	8.2142	ns
NAA35	766	1038	650	1305	1199	1030	3.74403e-08	1.50357e-06	245	0.760125	0.138141	992.969	5.50252	0	9.95561	up
NAA38	3112	3417	2596	2240	1858	1780	4.10441e-05	0.00069268	587	-0.413208	0.100745	2425.37	-4.10152	0	11.244	ns
NAA40	215	215	140	132	150	159	0.727185	0.869208	11446	-0.118255	0.338963	166.001	-0.348873	0	7.37505	ns
NAA50	1363	1631	1212	1229	1272	948	0.576565	0.772865	9939	-0.066922	0.119844	1244.68	-0.558409	0	10.2816	ns
NAA60	288	346	271	387	322	303	0.0850479	0.24801	3773	0.382524	0.222124	316.194	1.72212	0	8.30467	ns
NAA80	75	85	46	27	66	98	0.714233	0.862462	11283	0.220307	0.601639	67.1362	0.366177	0	6.06902	ns
NAAA	330	344	352	231	297	223	0.35558	0.597082	7405	-0.236118	0.255589	291.066	-0.923819	0	8.1852	ns
NAB1	206	247	84	210	178	182	0.341457	0.582524	7249	0.346695	0.364448	180.975	0.95129	0	7.49964	ns
NAB2	101	118	60	182	223	134	0.00129321	0.0117269	1109	1.17739	0.365935	136.382	3.21748	0	7.09151	up
NABP1	50	88	97	19	13	21	0.00256058	1	1287	-1.90929	0.633036	45.4843	-3.01609	0	5.5073	ns
NABP2	2960	3361	2738	2052	1769	1754	3.04513e-06	7.58506e-05	396	-0.47597	0.10197	2367.73	-4.66775	0	11.2093	ns
NACA	6868	8330	6732	6213	6031	5632	0.401669	0.639589	7973	-0.064993	0.0774977	6511.19	-0.838644	0	12.6687	ns
NACA2	9681	11596	9400	9336	8388	7653	0.405444	0.643207	8019	-0.0512037	0.0615476	9153.43	-0.831937	0	13.1601	ns
NACC1	68	138	65	68	75	34	0.441834	0.672526	8442	-0.386104	0.502021	70.4226	-0.769099	0	6.13797	ns
NACC2	370	498	478	211	207	232	0.00141443	0.0125942	1129	-0.81197	0.254401	322.248	-3.19169	0	8.33203	down
NADK	423	441	408	228	328	380	0.517776	0.732115	9324	-0.182217	0.281731	366.238	-0.646777	0	8.51664	ns
NADK2	235	285	210	271	180	316	0.281403	0.524543	6462	0.334257	0.310309	249.984	1.07717	0	7.96569	ns
NADSYN1	157	169	144	96	225	53	0.742779	0.876179	11609	-0.148579	0.452744	136.131	-0.328175	0	7.08886	ns
NAE1	3393	4036	3186	3164	3079	2562	0.542715	0.749652	9594	-0.048661	0.0799408	3167.77	-0.608713	0	11.6293	ns
NAF1	190	306	248	276	211	175	0.87286	0.943915	12982	0.0437772	0.273563	228.065	0.160026	0	7.8333	ns
NAGA	325	393	324	226	126	133	0.00113071	0.0105073	1078	-0.902137	0.277086	242.857	-3.25581	0	7.92396	down
NAGK	214	264	229	314	298	209	0.0927748	0.261625	3927	0.419477	0.249549	251.208	1.68094	0	7.97274	ns
NAGLU	370	452	286	410	405	245	0.522824	0.735527	9367	0.145641	0.227921	351.217	0.638998	0	8.45622	ns
NAGPA	251	268	258	315	178	223	0.757993	0.885349	11753	0.0873676	0.283552	245.2	0.308118	0	7.93782	ns
NAIF1	124	118	144	172	122	69	0.876727	0.94605	13013	0.0613815	0.395705	121.681	0.155119	0	6.92696	ns
NALCN	26	21	23	15	6	3	0.172454	1	5087	-1.42669	1.04568	14.7861	-1.36436	0	3.88616	ns
NALF2	116	166	85	103	118	23	0.422771	0.658484	8216	-0.412932	0.51512	95.6136	-0.801623	0	6.57914	ns
NAMPT	405	467	465	564	260	348	0.983153	0.994678	13963	0.00544625	0.257918	409.803	0.0211162	0	8.67879	ns
NANOS1	233	344	228	80	133	45	0.000118921	0.00168597	703	-1.43438	0.372727	165.456	-3.84834	0	7.37031	down
NANP	77	178	136	102	103	101	0.807217	0.910595	12258	-0.0994843	0.407693	113.277	-0.244018	0	6.82372	ns
NANS	911	1075	935	1461	1144	994	9.73825e-05	0.00142581	681	0.507205	0.130152	1076.3	3.89702	0	10.0719	ns
NAP1L1	5253	6640	4967	5871	4961	4874	0.100962	0.276243	4065	0.12745	0.0777033	5336.65	1.64021	0	12.3817	ns
NAP1L2	34	55	29	7	73	22	0.94921	1	13670	0.0527302	0.827801	35.7566	0.0636991	0	5.16014	ns
NAP1L3	44	56	47	24	15	20	0.110433	1	4223	-1.08976	0.682697	32.8232	-1.59625	0	5.03664	ns
NAPA	446	619	370	404	254	407	0.519394	0.733083	9340	-0.166042	0.257718	406.966	-0.644279	0	8.66876	ns
NAPB	59	67	79	113	76	10	0.937501	0.973516	13574	0.0516081	0.658168	64.1212	0.0784117	0	6.00273	ns
NAPG	155	396	229	235	418	324	0.0616	0.20049	3332	0.611364	0.327079	291.537	1.86916	0	8.18754	ns
NARF	421	544	462	322	390	257	0.110873	0.293642	4229	-0.343032	0.215164	387.487	-1.59428	0	8.59801	ns
NARS1	1857	2132	1718	2187	2419	1874	0.000150952	0.00204294	736	0.404781	0.106816	2015.05	3.7895	0	10.9766	ns
NARS2	124	160	97	134	168	99	0.408196	0.645304	8050	0.298366	0.360749	127.576	0.827073	0	6.99521	ns
NASP	3074	3819	3261	3674	3371	3254	0.00837619	0.049768	1729	0.247385	0.0938304	3375.87	2.63652	0	11.721	ns
NAT10	303	433	237	384	308	183	0.837137	0.927753	12511	0.05415	0.26343	295.94	0.205557	0	8.20916	ns
NAT14	629	733	654	737	842	451	0.275876	0.517164	6407	0.202929	0.186237	660.465	1.08963	0	9.36734	ns
NAT8L	343	384	240	166	141	195	0.0232174	0.102507	2373	-0.684295	0.301473	236.863	-2.26984	0	7.88791	ns
NAT9	207	212	150	455	329	348	1.53518e-06	4.10453e-05	368	1.2134	0.252445	286.5	4.8066	0	8.16239	up
NATD1	59	88	49	86	18	25	0.508349	0.724036	9226	-0.429485	0.649346	50.8931	-0.661411	0	5.6694	ns
NAV1	200	248	189	125	227	194	0.911564	0.962433	13324	0.0375385	0.337985	195.628	0.111065	0	7.61197	ns
NAV2	35	59	38	57	56	49	0.332302	1	7143	0.539758	0.556746	48.4887	0.969487	0	5.59958	ns
NAXD	336	431	286	479	649	251	0.0264312	0.111804	2480	0.587107	0.264484	396.623	2.21982	0	8.63162	ns
NAXE	4399	4962	3856	3158	3127	2248	2.98865e-07	1.01423e-05	289	-0.420889	0.0821381	3504.48	-5.12416	0	11.775	ns
NBAS	154	223	173	139	101	202	0.933434	0.97179	13538	-0.0319204	0.382165	164.568	-0.0835252	0	7.36254	ns
NBDY	2905	3241	2440	2565	2069	1854	0.0479609	0.168351	3058	-0.189101	0.0956159	2444.66	-1.97772	0	11.2554	ns
NBEA	203	378	239	309	304	154	0.691344	0.848993	11070	0.114366	0.288053	254.564	0.397032	0	7.99189	ns
NBEAL1	4704	5763	4583	7002	6556	4953	2.18935e-16	2.56441e-14	84	0.510545	0.0621765	5533.08	8.21123	0	12.4339	ns
NBL1	367	485	347	319	173	206	0.0290518	0.11985	2551	-0.56303	0.257942	303.347	-2.18278	0	8.24482	ns
NBN	1248	1209	1268	1140	1056	894	0.63452	0.811417	10530	-0.0684414	0.143974	1118.51	-0.475375	0	10.1274	ns
NBPF11	49	70	25	68	82	31	0.355179	0.597082	7397	0.548885	0.593652	52.3201	0.924591	0	5.70929	ns
NBPF12	11	14	16	25	32	36	0.0821502	1	3731	1.42839	0.821698	23.2501	1.73834	0	4.53916	ns
NBPF19	45	58	34	38	67	22	0.876947	1	13015	0.0985592	0.636522	42.5269	0.15484	0	5.41031	ns
NBPF20	97	100	106	237	224	206	2.12007e-05	0.000400372	524	1.34976	0.317452	165.059	4.25185	0	7.36684	up
NBPF3	95	103	88	28	92	49	0.334039	0.575546	7159	-0.520392	0.538703	74.009	-0.96601	0	6.20963	ns
NBR1	482	551	489	583	638	479	0.0381184	0.144582	2804	0.373637	0.18019	532.505	2.07358	0	9.05665	ns
NCAM1	509	414	392	236	313	297	0.126031	0.318607	4460	-0.405248	0.264878	355.004	-1.52994	0	8.47169	ns
NCAPD2	2252	2453	2065	1929	1615	1559	0.0774706	0.232814	3648	-0.190017	0.107625	1935.14	-1.76555	0	10.9182	ns
NCAPD3	577	757	535	783	698	455	0.134237	0.3316	4586	0.256666	0.171385	618.471	1.4976	0	9.27256	ns
NCAPG	1372	1512	1111	1691	1601	1693	5.58648e-05	0.000889407	622	0.559492	0.138844	1498.97	4.02963	0	10.5498	ns
NCAPG2	969	1063	758	746	857	718	0.844305	0.931709	12580	-0.0319619	0.162747	836.361	-0.19639	0	9.70798	ns
NCAPH	183	234	256	311	217	142	0.594751	0.786209	10108	0.162501	0.305473	218.349	0.531964	0	7.77049	ns
NCAPH2	524	715	450	697	467	546	0.195594	0.419818	5417	0.255822	0.197667	556.629	1.29421	0	9.12057	ns
NCBP1	534	572	439	499	433	345	0.726419	0.868965	11437	-0.0658428	0.18818	458.818	-0.349893	0	8.84178	ns
NCBP2	765	927	830	664	655	650	0.45087	0.678235	8585	-0.126751	0.168113	736.262	-0.753965	0	9.52408	ns
NCBP2AS2	884	919	830	701	773	680	0.686486	0.845772	11028	-0.0664825	0.164712	786.671	-0.403629	0	9.61962	ns
NCBP3	467	484	324	568	460	340	0.146969	0.351576	4749	0.305094	0.210364	431.367	1.45032	0	8.75277	ns
NCDN	1326	1679	1254	1775	1385	1123	0.060413	0.197869	3311	0.217576	0.115869	1392.71	1.87777	0	10.4437	ns
NCEH1	22	57	71	67	22	18	0.628395	1	10469	-0.350116	0.723398	40.8587	-0.483987	0	5.35257	ns
NCK1	48	89	84	85	135	154	0.0255957	0.109411	2454	1.03553	0.463888	102.312	2.23229	0	6.67683	ns
NCK2	237	270	193	215	263	64	0.594229	0.785836	10103	-0.204913	0.384655	197.656	-0.532718	0	7.62685	ns
NCKAP1	808	889	772	691	559	606	0.265372	0.505028	6283	-0.188014	0.168807	706.922	-1.11378	0	9.46541	ns
NCKAP1L	58	7	35	5	13	40	0.618889	1	10390	-0.503873	1.01296	27.6419	-0.497426	0	4.78879	ns
NCKAP5	43	141	58	88	85	3	0.712721	0.861726	11263	-0.283547	0.770081	63.8282	-0.368204	0	5.99612	ns
NCKAP5L	50	81	84	109	56	41	0.843571	0.93163	12570	0.102558	0.519734	67.8632	0.197328	0	6.08456	ns
NCKIPSD	183	207	213	258	320	181	0.0666639	0.211378	3435	0.525997	0.286814	225.268	1.83393	0	7.8155	ns
NCL	6400	7662	6239	7163	5832	5206	0.387242	0.626965	7796	0.0564221	0.0652558	6287.99	0.864631	0	12.6184	ns
NCLN	699	703	668	660	386	404	0.11361	0.298084	4275	-0.321487	0.203194	570.437	-1.58217	0	9.15592	ns
NCOA1	169	216	175	118	140	71	0.100054	0.274641	4053	-0.56792	0.345326	142.094	-1.64459	0	7.1507	ns
NCOA2	79	88	67	92	92	23	0.965278	0.986879	13815	-0.0235174	0.540233	70.3076	-0.0435319	0	6.13561	ns
NCOA3	101	131	119	155	51	62	0.635492	0.811693	10544	-0.219266	0.462574	99.2028	-0.474011	0	6.63231	ns
NCOA4	1025	1143	1081	1182	1324	1210	0.00522125	0.0350183	1523	0.421089	0.150763	1161.61	2.79306	0	10.1819	ns
NCOA5	211	312	193	308	164	70	0.527591	0.739357	9413	-0.242146	0.383331	197.635	-0.631688	0	7.62669	ns
NCOA6	249	232	151	224	141	107	0.482207	0.703401	8910	-0.234357	0.333482	177.211	-0.702758	0	7.46932	ns
NCOA7	84	70	103	121	122	44	0.542525	0.749652	9589	0.293189	0.481427	88.8927	0.608999	0	6.47399	ns
NCOR1	1377	1718	1267	1176	1395	992	0.610807	0.796201	10257	-0.0664931	0.130655	1289.7	-0.508922	0	10.3328	ns
NCOR2	598	608	496	409	400	289	0.0273835	0.11482	2503	-0.42723	0.193667	452.05	-2.20601	0	8.82034	ns
[truncated: 3,777,534 more chars]
