## Supplementai Table 2 for "Simultaneous measurement of nascent transcriptome and translatome using 4-thiouridine metabolic RNA labeling and translating ribosome affinity purification"

### Sheet: deltaTE (Total reads)
	log2FC_total	padj_total	log2FC_trap	padj_trap	regulation
A1BG	0.129031	0.391584	-0.00287768	0.992853	ns
PSMC6	0.0115034	0.964726	0.45318	0.0648725	ns
PSMD10	-0.248609	0.142747	-0.104037	0.699673	ns
PSMD11	-0.0877962	0.347502	0.0640968	0.631838	ns
PSMD12	0.0694253	0.587344	0.11537	0.47636	ns
PSMD13	0.0963623	0.498171	0.212925	0.230312	ns
PSMD14	-0.0839168	0.601395	0.179109	0.347834	ns
PSMC5	-0.179686	0.0831557	0.0398948	0.83242	ns
PSMD2	-0.0486068	0.766765	0.1534	0.387399	ns
PSMD4	0.0200138	0.915017	0.281214	0.0316788	ns
PSMD6	-0.174765	0.234041	0.26309	0.210018	ns
PSMD7	0.0103452	0.957027	0.206106	0.0941843	ns
PSMD8	-0.0505386	0.651301	0.0392861	0.774532	ns
PSMD9	0.0372661	0.849388	0.0581645	0.797442	ns
PSME3	-0.0794398	0.530588	-0.0927836	0.593278	ns
PSMD3	-0.0990555	0.505031	0.174342	0.373918	ns
PSMC3IP	0.224074	0.184931	0.28508	0.279868	ns
PSMC3	0.0397294	0.834283	0.393888	0.0119138	ns
PSMC2	-0.086193	0.488092	0.1545	0.266661	ns
PSENEN	-0.132355	0.348973	-0.0178669	0.946044	ns
PSIP1	0.00807452	0.965333	-0.111522	0.595179	ns
PSKH1	-0.131401	0.470835	-0.431578	0.138547	ns
PSMA1	-0.152397	0.163099	0.134395	0.450178	ns
PSMA2	-0.258345	0.00356283	-0.106195	0.47795	ns
PSMA3	-0.149994	0.211986	0.276897	0.053034	ns
PSMA4	-0.223741	0.00125399	-0.124025	0.312223	ns
PSMA5	0.0525203	0.751012	0.195987	0.255567	ns
PSMA6	-0.122936	0.332953	-0.257337	0.095321	ns
PSMB1	-0.274056	0.000802033	-0.0613484	0.663973	ns
PSMB10	0.00634311	0.98175	-0.195401	0.435406	ns
PSMB2	-0.178494	0.0378179	-0.0970575	0.490851	ns
PSMB4	-0.0707306	0.535088	0.132019	0.314797	ns
PSMB5	-0.193019	0.019329	0.0241102	0.867317	ns
PSMB6	-0.12991	0.204902	0.0406126	0.773886	ns
PSME3IP1	-0.0494968	0.792225	0.0232066	0.938912	ns
PSEN1	0.0325509	0.888071	-0.007734	0.980691	ns
PSME4	0.0204392	0.921889	0.0511143	0.867317	ns
PSMG1	0.0496568	0.757148	0.0863108	0.578843	ns
PTGES3	-0.224885	0.00172065	0.00119521	0.999714	ns
PTGES3L-AARSD1	0.0798426	0.658546	0.571268	0.0147814	ns
PTGFRN	-0.391664	0.0452654	0.0694471	0.820476	ns
PTGR2	0.00348097	0.987726	-0.109731	0.552545	ns
PTK2	-0.0371895	0.853308	-0.0948846	0.730638	ns
PTK7	-0.848893	1.044e-07	-0.432895	0.124624	ns
PTGES2	-0.0671995	0.736795	-0.0620329	0.837904	ns
PTMS	-0.346269	0.07922	-0.274876	0.250857	ns
PTP4A1	0.114191	0.281163	-0.0802265	0.658421	ns
PTP4A2	-0.109548	0.178781	-0.397026	0.000147272	ns
PTPA	-0.226256	0.206766	-0.0269817	0.934888	ns
PTPMT1	-0.107268	0.495602	-0.338557	0.116217	ns
PTPN1	0.102283	0.392392	-0.0403251	0.884925	ns
PTPN11	-0.110977	0.452395	-0.399985	0.0816999	ns
PTOV1	-0.0402856	0.838252	-0.0226416	0.938574	ns
PTER	-0.0373932	0.854914	-0.0129376	0.970711	ns
PTDSS2	-0.0120553	0.957981	0.147926	0.547034	ns
PTDSS1	-0.246729	0.0218183	-0.133096	0.473214	ns
PSMG2	0.103672	0.547512	0.159351	0.483414	ns
PSMG3	0.284632	0.0203244	0.0674888	0.732338	ns
PSMG4	-0.156134	0.346693	-0.196142	0.390082	ns
PSPC1	-0.018252	0.93548	-0.0633391	0.834135	ns
PSPH	0.786524	5.29105e-05	0.376506	0.137503	ns
PSRC1	-0.176728	0.332445	-0.00762324	0.982713	ns
PSTK	0.100695	0.596214	0.292407	0.28084	ns
PSTPIP2	-0.0756166	0.681101	-0.0957173	0.708053	ns
PTAR1	0.00884965	0.973093	-0.170105	0.469114	ns
PTBP1	-0.0909429	0.292312	-0.0686154	0.672149	ns
PTBP2	0.221494	0.0821282	-0.0596714	0.843284	ns
PTBP3	-0.0169194	0.936175	-0.24865	0.323101	ns
PTCD1	0.0434366	0.841595	0.381451	0.147724	ns
PTCD3	0.0475695	0.790833	-0.019338	0.951644	ns
PTCH1	0.050177	0.804559	-0.103502	0.567245	ns
PSMF1	-0.187191	0.0888214	-0.0550585	0.813242	ns
PTPN12	0.269917	0.124609	-0.060262	0.799465	ns
PSD3	-0.109332	0.531925	-0.0523872	0.859744	ns
PRXL2A	-0.349785	0.0984303	-0.525189	0.0468388	ns
PRKD3	0.344941	0.053213	0.115587	0.678095	ns
PRKDC	0.0803744	0.672113	0.103684	0.694586	ns
PRKG1	-0.0259477	0.90956	0.0829155	0.773886	ns
PRKRA	0.0551403	0.788322	-0.107289	0.696806	ns
PRKRIP1	0.368879	0.0505833	0.663246	0.011829	ns
PRMT1	0.149137	0.293707	0.148781	0.448532	ns
PRKD2	-0.184777	0.297082	0.0315812	0.918938	ns
PRMT2	-0.171277	0.182838	-0.509883	0.00988993	ns
PRMT5	0.102828	0.325424	0.0754662	0.63114	ns
PRMT6	-0.102774	0.564691	-0.401283	0.134238	ns
PRMT7	-0.0731927	0.700192	0.201412	0.438302	ns
PRMT9	-0.0548277	0.743461	0.0831873	0.56654	ns
PRNP	0.273813	0.0730264	0.383837	0.095953	ns
PROCR	0.0108057	0.966128	-0.0302075	0.926986	ns
PRMT3	0.00660388	0.981288	0.121287	0.654959	ns
PRKD1	0.347649	0.0509303	0.494215	0.11798	ns
PRKCZ	0.659004	0.00194669	0.420722	0.127426	ns
PRKCSH	-0.148911	0.419984	0.0242982	0.940754	ns
PRKAA2	0.16627	0.182186	0.223133	0.358286	ns
PRKAB2	0.172685	0.30013	0.327026	0.236954	ns
PRKACB	0.0360069	0.864309	-0.109305	0.602958	ns
PRKAG1	0.196576	0.283265	0.299413	0.26306	ns
PRKAG2	-0.187801	0.310797	-0.144096	0.149391	ns
PRKAR1A	-0.0777982	0.542136	0.0478013	0.850068	ns
PRKAR1B	-0.064415	0.670353	0.0267027	0.927164	ns
PRKAR2A	-0.176184	0.0335383	-0.262279	0.0559136	ns
PRKCA	-0.0396425	0.856203	0.0746592	0.776015	ns
PRKCB	-0.21417	0.169595	-0.443666	0.0849182	ns
PRKCD	0.0124622	0.957036	0.132406	0.60166	ns
PRKCE	-0.00983537	0.957981	-0.0490441	0.682541	ns
PRKCH	-0.0199683	0.920263	-0.0447399	0.879027	ns
PRKCI	-0.0416223	0.849388	-0.0827784	0.772829	ns
PRKCQ	0.0652961	0.600995	0.0632933	0.693679	ns
PROK2	0.0779968	0.653134	-0.0514023	0.763786	ns
PRXL2C	-0.0751343	0.695673	-0.411236	0.172164	ns
PRORP	-0.216252	0.219975	-0.0915535	0.745125	ns
PROSER1	0.464809	0.00262461	0.0168992	0.962334	ns
PRR14L	-0.0418266	0.850501	-0.206973	0.315976	ns
PRR5-ARHGAP8	0.0414171	0.850718	0.209154	0.418443	ns
PRRC1	0.277118	0.0154761	0.379479	0.0554329	ns
PRRC2B	-0.113139	0.302025	-0.0178504	0.941704	ns
PRRC2C	0.177008	0.220504	0.41595	0.0357923	ns
PRRG1	0.0918463	0.569501	0.023368	0.925885	ns
PRR14	0.405761	0.0495544	0.133007	0.627182	ns
PRRG4	0.381592	0.0557759	-0.156248	0.547002	ns
PRRX1	-0.12751	0.409603	0.0392364	0.842029	ns
PRSS16	0.157952	0.318714	0.201235	0.364402	ns
PRSS23	0.0887267	0.577254	-0.0909425	0.688904	ns
PRTG	-0.0371193	0.869722	-1.18293	0.0275161	ns
PRUNE1	-0.186065	0.30072	0.0221852	0.948331	ns
PRUNE2	-0.0650564	0.744917	-0.174628	0.434001	ns
PRRT3	0.00904288	0.966128	0.0378993	0.853829	ns
PRR13	-0.157782	0.314603	-0.148128	0.473318	ns
PRPSAP2	0.12096	0.424097	0.299999	0.177052	ns
PRPSAP1	-0.00213434	0.993017	-0.169833	0.519409	ns
PROSER2	0.308318	0.0949115	0.662179	0.0108979	ns
PROSER3	0.451665	0.0678726	-0.0472313	0.60499	ns
PROX1	0.120086	0.487693	-0.0343436	0.691138	ns
PRPF18	0.0626185	0.748365	0.0325175	0.920661	ns
PRPF19	-0.26518	0.125078	-0.023616	0.944441	ns
PRPF3	0.20611	0.247171	0.149235	0.57848	ns
PRPF38A	0.0231433	0.891996	0.162659	0.421804	ns
PRPF38B	0.145489	0.227321	0.416909	0.00633578	ns
PRPF39	0.165211	0.325407	-0.135136	0.589678	ns
PRPF4	0.127611	0.438061	0.0193333	0.952258	ns
PRPF40A	0.0233139	0.887887	0.047615	0.794999	ns
PRPF4B	-0.0362383	0.868298	-0.216565	0.393723	ns
PRPF6	0.161768	0.29906	0.176431	0.437226	ns
PRPS1	0.00778125	0.972756	0.0342733	0.900247	ns
PRPS2	-0.056805	0.772215	-0.185104	0.475777	ns
PROS1	-0.757962	0.0244956	-0.265655	0.259446	ns
PTPN13	0.238348	0.101957	0.160252	0.535684	ns
PTPN14	0.0554178	0.715698	0.126518	0.616549	ns
PTPN18	-0.187132	0.300549	-0.0214586	0.943633	ns
RAB3IP	-0.0861556	0.571777	-0.0291761	0.926641	ns
RAB40B	-0.114154	0.535088	-0.130441	0.584794	ns
RAB40C	-0.0181772	0.937118	0.227593	0.389767	ns
RAB4B	0.0493993	0.790159	0.0804293	0.756322	ns
RAB4B-EGLN2	0.113953	0.541017	-0.0754461	0.799329	ns
RAB5A	0.267662	0.0954354	0.530623	0.0408198	ns
RAB3GAP2	-0.0271075	0.899906	-0.0055782	0.988815	ns
RAB5B	-0.104054	0.56779	-0.142023	0.599847	ns
RAB5IF	-0.0924403	0.40252	-0.250501	0.0230803	ns
RAB6A	-0.0475867	0.800048	-0.0636554	0.829144	ns
RAB6B	0.0804821	0.648868	-0.141629	0.473733	ns
RAB7A	-0.277619	0.00820212	-0.19712	0.18645	ns
RAB8A	-0.380228	0.0139187	-0.0360397	0.908772	ns
RAB8B	-0.0354538	0.874425	-0.0551282	0.840149	ns
RAB5C	-0.228239	0.0557957	-0.54417	0.00146767	ns
RAB3GAP1	0.111123	0.495824	0.429986	0.0847205	ns
RAB3D	-0.0369842	0.830978	-0.0303808	0.891367	ns
RAB3B	-0.143481	0.42389	-0.421793	0.111622	ns
RAB21	0.0187224	0.927423	-0.132915	0.593278	ns
RAB22A	-0.00636755	0.980754	-0.767836	0.0472202	ns
RAB23	0.0146943	0.950683	-0.0545413	0.840514	ns
RAB24	0.437886	0.0173491	0.308398	0.169187	ns
RAB27A	0.0342644	0.864333	-0.414433	0.155905	ns
RAB28	0.146199	0.425504	-0.0801573	0.780956	ns
RAB29	-0.31187	0.0447273	0.000191327	0.999938	ns
RAB2A	-0.117854	0.335288	-0.213059	0.167497	ns
RAB2B	0.311336	0.0602774	-0.000363765	0.999062	ns
RAB31	-0.379307	8.48584e-06	-0.335408	0.0570813	ns
RAB33B	1.38204	3.41881e-07	0.788947	0.0592383	ns
RAB34	-0.131989	0.404401	-0.321122	0.0571882	ns
RAB35	0.0512981	0.796364	0.0235259	0.942232	ns
RAB36	-0.0129767	0.948564	0.0533577	0.8405	ns
RAB39B	1.22906	0.000165972	0.302796	0.190274	ns
RABAC1	-0.0578042	0.779252	-0.0677505	0.810588	ns
RAB1B	-0.0123424	0.959217	-0.0752267	0.785441	ns
RABEP1	-0.0760605	0.559518	-0.00321988	0.989051	ns
RABEPK	0.00759194	0.97851	-0.18138	0.460842	ns
RAD52	0.673475	0.020558	0.827589	0.0604023	ns
RAD54B	0.311347	0.0717169	0.413727	0.150224	ns
RAD54L	0.214119	0.225459	0.741734	0.0139575	ns
RAD54L2	-0.0284599	0.898093	-0.0984221	0.708381	ns
RAD9A	0.317812	0.139478	0.624715	0.0819871	ns
RADIL	-0.0447588	0.803704	0.22498	0.239268	ns
RAD51D	0.210503	0.219683	0.312634	0.236527	ns
RADX	0.100665	0.579203	-0.125559	0.61131	ns
RAI1	0.0348341	0.877227	-0.0504909	0.867704	ns
RAI14	0.198786	0.0395363	0.00684153	0.979217	ns
RALA	0.086503	0.630467	-0.179532	0.477104	ns
RALB	-0.00430767	0.985688	-0.168981	0.501994	ns
RALBP1	-0.00102722	0.99463	-0.5201	0.0969241	ns
RALGAPA1	0.0536021	0.786251	-0.0460026	0.672435	ns
RAF1	0.119516	0.432937	0.0503983	0.877136	ns
RAD51C	0.0078939	0.976717	0.0870716	0.65975	ns
RAD51B	0.0160755	0.930549	-0.0115749	0.970697	ns
RAD51AP1	0.394507	0.00095875	0.348418	0.0652409	ns
RABGAP1	-0.0472204	0.816534	0.119806	0.661931	ns
RABGAP1L	0.0364415	0.860323	0.0513452	0.871178	ns
RABGEF1	0.177425	0.330776	0.806722	0.0386077	ns
RABIF	0.206536	0.229913	0.254235	0.289208	ns
RABL2A	0.00477899	0.986589	-0.030217	0.902711	ns
RABL2B	-0.0524006	0.803238	-0.147092	0.569453	ns
RABL3	-0.0763768	0.696807	0.0571045	0.847788	ns
RACGAP1	-0.0115078	0.963262	0.275808	0.30104	ns
RAD1	0.290958	0.0172536	0.2742	0.146383	ns
RAD18	0.218839	0.100124	0.482951	0.0213724	ns
RAD21	0.0328778	0.86873	0.342079	0.0782426	ns
RAD23A	-0.186612	0.10488	-0.491237	0.000365461	ns
RAD23B	-0.0405129	0.809615	-0.180922	0.389767	ns
RAD50	0.0480805	0.758432	0.329226	0.0180029	ns
RAD51	0.119397	0.526985	0.66063	0.0367499	ns
RABEP2	-0.0939665	0.592556	-0.154404	0.507864	ns
RAB1A	-0.107716	0.494899	-0.0888228	0.72432	ns
RAB18	0.191539	0.104066	-0.00665876	0.97974	ns
RAB15	-0.0304893	0.873561	-0.0907955	0.575047	ns
PURA	-0.239438	0.00372753	0.00959893	0.970697	ns
PUS1	0.173513	0.167162	0.402078	0.0282286	ns
PUS10	0.204311	0.181452	0.116318	0.299325	ns
PUS3	0.177081	0.287328	0.327434	0.154739	ns
PUS7	-0.0794548	0.674773	-0.0979523	0.725423	ns
PUS7L	0.143705	0.346555	0.104791	0.710707	ns
PUM3	0.0761784	0.644352	0.422412	0.0509045	ns
PUSL1	0.1153	0.531925	0.00946435	0.980487	ns
PWP1	0.0984424	0.316248	0.0925799	0.585202	ns
PWWP2A	0.195301	0.189015	-0.00147685	0.997411	ns
PWWP2B	-0.010184	0.965715	-0.0811262	0.7134	ns
PWWP3A	0.0386976	0.864309	0.119314	0.657653	ns
PXDC1	0.0833168	0.604715	-0.010875	0.963088	ns
PXDN	-0.48951	0.00616056	-0.123964	0.649918	ns
PVR	0.0568118	0.780709	0.0592154	0.843887	ns
PUM2	0.148882	0.277238	-0.133059	0.62576	ns
PUM1	-0.0623885	0.59666	0.0961544	0.703084	ns
PUDP	-0.14649	0.426712	-0.347467	0.212423	ns
PTPN2	-0.0764033	0.688937	0.295599	0.248925	ns
PTPN21	0.0139146	0.942576	0.0435837	0.771916	ns
PTPN23	0.0429404	0.845719	-0.104223	0.679137	ns
PTPN3	0.00115861	0.996371	0.130967	0.525321	ns
PTPN4	0.144844	0.430992	0.0267749	0.928946	ns
PTPN9	0.317045	0.0381875	-0.0335768	0.919626	ns
PTPRA	-0.070717	0.719533	-0.197671	0.421254	ns
PTPRD	-0.00608901	0.980754	-0.0859557	0.719818	ns
PTPRG	-0.0557705	0.790833	-0.293245	0.275664	ns
PTPRM	0.0408467	0.800384	-0.1342	0.350349	ns
PTPRU	-0.0618047	0.715146	-0.117313	0.582297	ns
PTRH1	0.0665504	0.680573	0.133865	0.595663	ns
PTRH2	-0.018127	0.936619	0.232149	0.294928	ns
PTRHD1	-0.0156631	0.938382	-0.31867	0.0366742	ns
PTTG1IP	0.0037097	0.985545	-0.275415	0.0234259	ns
PXK	0.18109	0.320704	0.183287	0.438397	ns
PXMP4	-0.0818449	0.674613	-0.341723	0.221134	ns
PXN	-0.227968	0.164668	0.167492	0.521107	ns
PXYLP1	-0.0258146	0.890363	-0.0312174	0.864372	ns
QTRT2	0.218768	0.247171	0.123106	0.630353	ns
R3HCC1	-0.280377	0.0924958	-0.425192	0.0472836	ns
R3HCC1L	0.0800271	0.585435	1.79535	0.00104985	ns
R3HDM1	-0.037771	0.858984	-0.21096	0.374682	ns
R3HDM2	0.0105292	0.962526	-0.0612711	0.748164	ns
RAB10	-0.0844826	0.554685	-0.088528	0.687433	ns
RAB11A	-0.153805	0.177961	-0.00487228	0.991099	ns
RAB11B	-0.044218	0.842997	-0.19521	0.442537	ns
RAB11FIP1	-0.117052	0.522033	-0.0796488	0.782671	ns
RAB11FIP2	0.339763	0.0235745	-0.0846718	0.774473	ns
RAB11FIP4	-0.0827153	0.628139	0.133248	0.603442	ns
RAB11FIP5	-0.230761	0.221304	-0.198011	0.408936	ns
RAB12	-0.126378	0.43499	-0.542486	0.0343813	ns
RAB13	-0.00697907	0.975569	-0.0180228	0.958287	ns
RAB14	0.026366	0.890363	0.0462799	0.867704	ns
QSOX2	0.0613801	0.768438	-0.0343759	0.912573	ns
PRKAA1	0.356865	0.0294842	-0.00174498	0.99662	ns
QSOX1	-0.56607	0.0118276	0.153488	0.567749	ns
QRSL1	0.337226	0.0661517	0.215868	0.411352	ns
PYCR1	0.135975	0.452395	-0.0205409	0.949159	ns
PYCR2	0.135739	0.255896	0.289567	0.0528908	ns
PYGB	-0.0840667	0.667158	0.157629	0.551893	ns
PYGL	-0.128948	0.453206	0.209739	0.395081	ns
PYGO1	-0.0325096	0.87927	-0.0631265	0.799198	ns
PYGO2	-0.0542615	0.797124	0.0665875	0.827504	ns
PYM1	-0.0399939	0.852645	-0.0111312	0.97365	ns
PYROXD1	0.433198	0.016046	-0.0920356	0.681386	ns
PYURF	0.0771662	0.63318	-0.305262	0.124706	ns
QDPR	-0.0910096	0.631143	-0.0610737	0.838041	ns
QKI	0.00307053	0.988704	-0.172375	0.400962	ns
QPCT	-0.00140285	0.994833	-0.0496831	0.875144	ns
QPCTL	0.229389	0.230329	0.0308718	0.861921	ns
QPRT	-0.289353	0.0208264	0.0488417	0.849513	ns
QRICH1	0.304461	0.0724295	0.0448604	0.890148	ns
QSER1	0.0046039	0.986664	-0.156949	0.47027	ns
PRIMPOL	0.0162889	0.937576	0.133984	0.459102	ns
PRIM2	-0.0617229	0.761786	0.126384	0.644586	ns
PRIM1	0.285493	0.0653733	0.257161	0.290703	ns
PNPLA3	0.0788783	0.649061	0.0823701	0.756284	ns
PNPLA8	0.569671	0.0212384	0.0990911	0.720722	ns
PNPO	-0.0599454	0.740859	-0.0401958	0.887056	ns
PNPT1	0.102068	0.54033	-0.0155769	0.962334	ns
PNRC1	0.607846	8.68995e-05	0.411997	0.124251	ns
PNRC2	0.402168	0.00262792	0.378229	0.102532	ns
PNPLA2	0.0300135	0.891913	0.186283	0.421851	ns
POC1A	0.293632	0.113948	0.239657	0.351889	ns
POC1B-GALNT4	-0.0696499	0.719828	-0.0357824	0.891367	ns
POC5	0.295195	0.0983991	0.361381	0.196374	ns
PODXL	-0.391401	0.0717169	0.0593713	0.843485	ns
PODXL2	-0.132493	0.391192	-0.152843	0.315865	ns
POFUT1	-0.0078596	0.974386	-0.0822576	0.776174	ns
POFUT2	0.117449	0.53275	0.0647216	0.805423	ns
POC1B	0.034765	0.878782	-0.0304073	0.922992	ns
PNP	0.0338914	0.839706	0.197559	0.223427	ns
PNO1	0.0623507	0.73251	-0.0641717	0.816748	ns
PNN	0.130118	0.295848	0.528015	3.42952e-06	ns
PMF1	-0.0402918	0.850679	0.176953	0.46153	ns
PML	-0.0527637	0.776932	-0.331196	0.194836	ns
PMM1	0.0458693	0.832528	0.0515541	0.871178	ns
PMM2	0.457278	0.00086622	0.176363	0.477104	ns
PMPCA	-0.0222494	0.910205	-0.0934608	0.692537	ns
PMPCB	0.125522	0.272649	0.258193	0.0808094	ns
PMS1	0.180416	0.303155	0.582379	0.0514933	ns
PMS2	-0.00840832	0.965293	0.0813296	0.554907	ns
PMVK	-0.0995462	0.596214	-0.0350124	0.91269	ns
PNISR	0.00152168	0.993087	0.013031	0.962489	ns
PNKD	-0.00430673	0.986664	0.123541	0.6131	ns
PNKP	0.0325862	0.875785	0.106025	0.700487	ns
PNMA1	0.227215	0.0819061	-0.105196	0.666898	ns
PNMA2	-0.0635043	0.751852	-0.112255	0.685852	ns
PNMA6A	-0.0360741	0.856529	0.129411	0.616877	ns
POGK	0.294859	0.0323931	0.21689	0.385363	ns
PMEPA1	0.537348	0.0180225	0.139386	0.599847	ns
POGLUT1	0.150253	0.374743	-0.104721	0.707903	ns
POGLUT3	-0.0302223	0.888123	-0.0515119	0.871461	ns
POLL	0.392921	0.0969338	0.125789	0.627979	ns
POLM	-0.085345	0.601307	-0.0100676	0.961537	ns
POLQ	-0.001631	0.994044	-0.169339	0.470902	ns
POLR1A	-0.0342395	0.876335	-0.0872252	0.761575	ns
POLR1B	0.0360853	0.857396	0.333437	0.150468	ns
POLR1C	0.174908	0.224322	0.263585	0.222977	ns
POLK	0.400751	0.0152864	0.0256671	0.93801	ns
POLR1D	0.0217582	0.911474	0.0107611	0.97262	ns
POLR1G	-0.102158	0.544031	0.0305107	0.920277	ns
POLR2B	-0.0885641	0.57188	0.279698	0.163538	ns
POLR2C	-0.074473	0.632524	0.039917	0.88554	ns
POLR2D	0.0908191	0.562321	-0.0102678	0.976125	ns
POLR2E	-0.206925	0.0336937	-0.0276858	0.865022	ns
POLR2G	0.0154047	0.929278	0.21464	0.103056	ns
POLR1F	0.0763521	0.698397	0.235072	0.370902	ns
POLI	0.126319	0.409231	0.0733213	0.659682	ns
POLH	-0.238473	0.208309	-0.0372567	0.86089	ns
POLG2	0.108936	0.555104	0.635941	0.0740859	ns
POGZ	0.234714	0.0645194	0.391313	0.144428	ns
POLA1	0.0423836	0.813119	0.138094	0.605843	ns
POLA2	0.0635389	0.746406	0.361529	0.133728	ns
POLB	0.142264	0.419174	-0.0540325	0.86089	ns
POLD1	-0.056064	0.771456	0.1555	0.531101	ns
POLD2	-0.0802995	0.558272	0.10442	0.605173	ns
POLD3	0.0214415	0.9234	0.0954757	0.687433	ns
POLD4	0.214552	0.18831	-0.0845225	0.731244	ns
POLDIP2	-0.0530426	0.709133	-0.243876	0.128903	ns
POLDIP3	0.0770069	0.686921	0.313947	0.189334	ns
POLE	-0.00900812	0.971325	0.0581465	0.851388	ns
POLE2	0.12626	0.480396	-0.00359529	0.992853	ns
POLE3	0.223739	0.0571105	0.17367	0.350901	ns
POLE4	-0.150145	0.395479	-0.326015	0.182311	ns
POLG	-0.217953	0.158232	-0.102435	0.710518	ns
POGLUT2	0.0459636	0.829922	-0.0753046	0.752876	ns
PM20D2	-0.0134998	0.944364	-0.362062	0.0913954	ns
PLXND1	-0.537086	0.0653733	-0.0769778	0.340963	ns
PLXNB2	-0.284929	0.162576	-0.290676	0.259747	ns
PLAGL2	-0.108946	0.557667	-0.0828413	0.770818	ns
PLAT	-0.0973292	0.558452	-0.171161	0.44638	ns
PLAUR	0.0660145	0.733628	0.0844067	0.765968	ns
PLBD2	-0.293005	0.129152	-0.885409	0.0241367	ns
PLCB1	0.0352716	0.874425	-0.226434	0.386473	ns
PLCB3	0.0175252	0.932413	-0.0182712	0.942617	ns
PLAG1	0.300247	0.131004	0.043266	0.818318	ns
PLCB4	0.0387113	0.860323	-0.0293398	0.915837	ns
PLCE1	-0.0726221	0.692153	-0.2466	0.147181	ns
PLCG1	-0.121526	0.4945	-0.110059	0.667598	ns
PLCG2	0.0346072	0.852645	-0.0284381	0.84576	ns
PLD1	-0.0439801	0.818152	-0.0385418	0.797442	ns
PLD3	-0.0893406	0.622398	-0.0598199	0.836561	ns
PLD6	0.220707	0.161916	0.160863	0.541904	ns
PLCD3	-0.0054458	0.982229	-0.803276	0.0490373	ns
PLAC1	-0.0797879	0.672539	-0.327442	0.231553	ns
PLAAT3	-0.0924354	0.619663	0.0476133	0.877136	ns
PLAAT1	-0.0419767	0.797955	0.00914322	0.972001	ns
PKD2	0.116351	0.494711	-0.0352657	0.85578	ns
PKDCC	0.107781	0.547563	-0.236198	0.280511	ns
PKIA	0.00243832	0.992318	-0.109084	0.4823	ns
PKIB	-0.0141335	0.946912	-0.13887	0.449619	ns
PKIG	-0.0471904	0.811238	0.000704817	0.999504	ns
PKMYT1	0.117437	0.492562	0.366434	0.0726428	ns
PKN1	0.0592561	0.727356	-0.200578	0.310224	ns
PKN2	0.264699	0.0477191	0.0185379	0.958287	ns
PKN3	0.110239	0.55555	0.20545	0.436086	ns
PKNOX1	-0.0234731	0.913387	-0.222896	0.364819	ns
PKP2	-0.0299587	0.893249	-0.467418	0.12266	ns
PKP4	0.106989	0.470685	-0.0700896	0.811904	ns
PLA2G12A	-0.0476543	0.786251	-0.335172	0.137574	ns
PLA2G15	-0.118435	0.525966	-0.0476966	0.873107	ns
PLAA	0.277636	0.162787	0.167677	0.499839	ns
PLEKHA1	0.0878685	0.631143	-0.230524	0.378181	ns
PLEKHA2	-0.113443	0.412049	-0.102805	0.465639	ns
PLEKHA3	0.0837722	0.645629	-0.00156212	0.996933	ns
PLEKHA5	0.0465545	0.802741	-0.0441572	0.88973	ns
PLOD1	0.0579868	0.779772	-0.0893455	0.754971	ns
PLOD2	0.0183274	0.933656	-0.068177	0.818817	ns
PLOD3	-0.122064	0.511687	-0.174964	0.497422	ns
PLP2	-0.233049	0.0778344	-0.312331	0.0387466	ns
PLPBP	-0.276185	0.0796654	-0.190819	0.462033	ns
PLPP1	0.190248	0.295488	0.323417	0.222364	ns
PLPP3	-0.0842947	0.661455	0.227217	0.367782	ns
PLPP5	0.593269	0.0114124	0.0107245	0.973493	ns
PLPP6	0.128232	0.491084	0.0723651	0.788965	ns
PLRG1	0.206917	0.206905	-0.00157816	0.996933	ns
PLS1	0.191659	0.295777	0.0350834	0.890458	ns
PLS3	0.0587016	0.665688	-0.0625895	0.768655	ns
PLSCR1	-0.121192	0.511687	-0.024512	0.938574	ns
PLXNA2	0.0725627	0.662921	-0.0152873	0.958055	ns
PLXNA3	-0.258264	0.184068	0.044224	0.8402	ns
PLK4	-0.036829	0.84937	-0.160839	0.347834	ns
POLR2H	-0.177903	0.166548	-0.357941	0.0379324	ns
PLK3	0.929227	0.00753888	0.0589353	0.773891	ns
PLIN3	-0.229172	0.218154	0.0728687	0.808187	ns
PLEKHA7	0.0319329	0.870322	-0.0883537	0.502991	ns
PLEKHA8	-0.109141	0.558769	-0.152973	0.445661	ns
PLEKHB2	-0.155585	0.330776	-0.186174	0.469064	ns
PLEKHF1	0.0981811	0.600804	0.233263	0.36558	ns
PLEKHF2	0.284466	0.1647	0.0695534	0.723963	ns
PLEKHG2	-0.169575	0.346693	-0.141888	0.418093	ns
PLEKHG3	-0.087993	0.644352	0.136164	0.551029	ns
PLEKHG4	-0.222889	0.203831	-0.0155488	0.939472	ns
PLEKHH2	-0.0579661	0.739817	0.0286412	0.793669	ns
PLEKHH3	0.209567	0.266121	-0.0373237	0.901061	ns
PLEKHJ1	0.0240391	0.916792	0.0199983	0.95102	ns
PLEKHM2	-0.0302446	0.892412	-0.00335971	0.992853	ns
PLEKHM3	0.000217043	0.999853	-0.000736671	0.998319	ns
PLEKHO1	0.295515	0.125078	-0.126579	0.642876	ns
PLGRKT	-0.035541	0.850569	-0.00332769	0.992901	ns
PLK1	-0.0813932	0.554937	0.21408	0.17246	ns
RALGAPA2	-0.292761	0.138585	-0.154655	0.549088	ns
POLR2I	-0.140195	0.273326	-0.46733	7.53998e-06	ns
POLR2J3	-0.0575831	0.719828	-0.206461	0.426687	ns
PPP2R2D	0.0714292	0.680218	-0.0513857	0.863692	ns
PPP2R3A	0.0469923	0.801183	0.111204	0.468017	ns
PPP2R3C	0.00355963	0.990269	-0.0429832	0.894671	ns
PPP2R5A	0.0396105	0.857607	0.202397	0.443754	ns
PPP2R5C	-0.0916022	0.530576	-0.192268	0.345113	ns
PPP2R5D	-0.0694614	0.716387	0.120275	0.616227	ns
PPP2R2C	-0.0716118	0.674997	-0.275359	0.102647	ns
PPP2R5E	0.0204009	0.908709	-0.413548	0.0361825	ns
PPP3CB	-0.0165714	0.93957	-0.591131	0.0210415	ns
PPP3CC	0.108781	0.529924	0.017682	0.935142	ns
PPP3R1	0.367985	0.0383597	-0.0927879	0.744619	ns
PPP4C	-0.127355	0.371679	-0.0202245	0.941704	ns
PPP4R1	0.0547511	0.783274	-0.0275904	0.933073	ns
PPP4R2	0.0459208	0.787853	-0.0572474	0.83845	ns
PPP3CA	-0.124304	0.377229	-0.271319	0.180592	ns
PPP2R2A	0.0866366	0.465448	0.0952526	0.605841	ns
PPP2R1B	-0.225905	0.21356	0.0246973	0.940754	ns
PPP2R1A	-0.265107	0.0821282	-0.0322464	0.911188	ns
PPP1R1A	-0.0288002	0.874804	-0.0662039	0.703713	ns
PPP1R2	-0.0455652	0.809305	-0.167775	0.508944	ns
PPP1R21	0.0419668	0.851303	-0.0209257	0.938574	ns
PPP1R26	-0.256725	0.194232	-0.0738321	0.758907	ns
PPP1R35	0.22838	0.139438	0.373944	0.0639018	ns
PPP1R3D	-0.0937953	0.579912	-0.0700167	0.720536	ns
PPP1R3E	0.0424997	0.845092	0.00739443	0.985097	ns
PPP1R3F	-0.0225222	0.893123	-0.156207	0.342116	ns
PPP1R42	0.0745467	0.665688	0.362184	0.168332	ns
PPP1R7	-0.130499	0.445772	0.0860299	0.724351	ns
PPP1R8	0.114322	0.490094	-0.0659071	0.827747	ns
PPP1R9A	0.15496	0.373742	0.0582579	0.625789	ns
PPP1R9B	0.00622872	0.979151	0.0318895	0.891367	ns
PPP2CA	0.113066	0.247171	0.256138	0.0366484	ns
PPP2CB	-0.0726224	0.650177	-0.106359	0.641423	ns
PPP4R3A	0.443942	0.00031334	0.0605877	0.828243	ns
PPP1R15B	0.308226	0.0129979	-0.107827	0.67294	ns
PPP4R3B	-0.00345321	0.988823	-0.124779	0.484132	ns
PPP6C	-0.0826349	0.62819	-0.165887	0.49241	ns
PRDM6	0.0963447	0.60591	0.0086881	0.977037	ns
PRDX2	0.0128993	0.956114	0.0930263	0.698989	ns
PRDX3	-0.120099	0.235332	-0.125229	0.409366	ns
PRDX5	-0.11665	0.476838	0.0947267	0.670033	ns
PRDX6	-0.155851	0.105019	-0.194819	0.101839	ns
PREB	0.10365	0.548058	-0.00882134	0.978653	ns
PRDM5	-0.0285342	0.888123	-0.0220244	0.903686	ns
PRELID2	-0.0908925	0.631143	-0.801292	0.0506971	ns
PRELID3B	-0.120442	0.433092	-0.62902	0.00427665	ns
PREP	0.140383	0.411762	-0.0166672	0.960111	ns
PREPL	-0.0680393	0.719533	0.119986	0.663487	ns
PRICKLE1	0.137638	0.458406	0.393142	0.168751	ns
PRICKLE2	0.0763409	0.639925	0.0233271	0.865852	ns
PRICKLE3	0.00418313	0.985545	0.0799859	0.667879	ns
PRELID3A	0.801093	0.0153533	0.393662	0.169309	ns
PRDM4	0.183075	0.243108	0.0521846	0.86819	ns
PRDM2	-0.0825657	0.615481	-0.137464	0.609809	ns
PRDM16	-0.125733	0.458205	-0.242283	0.275502	ns
PPP6R1	-0.0546576	0.796579	-0.235325	0.34976	ns
PPP6R2	0.129673	0.469601	-0.107645	0.615441	ns
PPP6R3	0.11158	0.503279	0.376163	0.138847	ns
PPRC1	0.0154533	0.948961	0.646205	0.0387583	ns
PPT1	-0.259302	0.0500297	0.00215038	0.996915	ns
PPTC7	-0.154156	0.294132	-0.291471	0.227165	ns
PPWD1	0.225921	0.173344	0.378462	0.182057	ns
PQBP1	0.021642	0.916792	0.101766	0.634511	ns
PRADC1	-0.130836	0.405407	-0.114854	0.659542	ns
PRAF2	0.024179	0.916865	-0.285955	0.280501	ns
PRC1	0.143129	0.189569	0.328963	0.0143821	ns
PRCC	-0.105829	0.53604	-0.342342	0.118091	ns
PRCP	-0.126011	0.465448	-0.0631735	0.827747	ns
PRDM13	0.104299	0.577078	0.191752	0.470979	ns
PRDM15	0.102724	0.537436	0.0263957	0.893855	ns
PPP5C	0.0593429	0.773817	0.260422	0.327702	ns
PPP1R14C	-0.202084	0.177961	-0.404709	0.0946038	ns
PPP1R14B	-0.191604	0.130386	-0.440151	0.0177847	ns
PPP1R13B	0.133318	0.470107	0.248782	0.333012	ns
POP1	0.0748685	0.696491	0.0663968	0.819486	ns
POP4	-0.310684	0.0188248	-0.270141	0.0685957	ns
POP5	-0.109168	0.502634	0.0442641	0.864332	ns
POPDC3	-0.133136	0.409539	-0.153742	0.534811	ns
POR	-0.0467726	0.829922	0.0544832	0.853713	ns
POT1	0.11533	0.536447	0.0117459	0.973377	ns
POMT2	-0.160881	0.375756	0.106295	0.69909	ns
POU2F1	-0.0952893	0.530588	0.223949	0.349119	ns
POU3F3	-0.197167	0.281163	-0.0981654	0.596412	ns
POU4F1	-0.263078	0.118677	-0.127658	0.634554	ns
PPA1	-0.145155	0.215274	-0.0572148	0.794222	ns
PPA2	0.00568426	0.980754	0.0100807	0.977037	ns
PPAN	0.141526	0.448011	0.77559	0.0157548	ns
PPARA	-0.169108	0.288661	-0.0304842	0.869774	ns
POU3F2	0.114378	0.502918	0.0935528	0.741864	ns
POMT1	-0.23378	0.140134	-0.0738809	0.798312	ns
POMK	-0.0254642	0.874758	0.303362	0.183814	ns
POMGNT2	-0.266583	0.157296	-1.2103	0.00084693	ns
POLR2K	-0.0759005	0.6585	-0.189367	0.314369	ns
POLR2M	0.198707	0.228405	-0.0213949	0.944441	ns
POLR3A	0.145576	0.293856	0.286237	0.24549	ns
POLR3B	0.200804	0.277033	0.121853	0.61006	ns
POLR3C	0.0427952	0.84937	0.132334	0.626572	ns
POLR3D	0.277339	0.131897	0.056695	0.85578	ns
POLR3F	0.099674	0.59344	0.228326	0.376743	ns
POLR3G	-0.530641	0.0169251	-0.323371	0.209561	ns
POLR3GL	0.0445649	0.833444	-0.0298093	0.919155	ns
POLR3H	-0.0814941	0.615481	0.154423	0.450178	ns
POLR3K	0.0829348	0.56779	0.186199	0.131194	ns
POLRMT	0.055755	0.757192	0.133154	0.5294	ns
POM121	-0.0572819	0.783511	-0.168695	0.483282	ns
POM121C	-0.102459	0.563732	-0.240506	0.359497	ns
POMGNT1	-0.265699	0.127644	-0.445324	0.0818143	ns
PPARG	-0.302928	0.0947741	-1.45317	0.00197782	ns
PPARGC1A	0.45265	0.0839724	0.0573012	0.417213	ns
PPARGC1B	-0.0248208	0.913828	0.598656	0.0579137	ns
PPAT	0.111065	0.53117	0.29294	0.247431	ns
PPM1D	0.305624	0.0435212	0.345268	0.151436	ns
PPM1E	0.023865	0.913189	-0.0222557	0.93171	ns
PPM1F	-0.617624	0.000219177	-0.179005	0.480852	ns
PPM1G	-0.0579007	0.71101	0.0839709	0.673642	ns
PPM1H	-0.0933034	0.59422	-0.122479	0.525646	ns
PPM1K	0.32747	0.0403569	0.225738	0.386974	ns
PPM1L	0.0309769	0.891757	0.0905064	0.686639	ns
PPME1	-0.00664705	0.980627	0.202218	0.442846	ns
PPOX	0.322433	0.136867	0.444639	0.149916	ns
PPP1CA	-0.10862	0.449079	-0.223576	0.149161	ns
PPP1CB	-0.00316174	0.985745	-0.100947	0.687651	ns
PPP1CC	-0.0239664	0.87192	-0.168678	0.27514	ns
PPP1R12A	0.203232	0.185745	0.15928	0.558541	ns
PPP1R12B	0.00679268	0.980754	-0.0555612	0.842757	ns
PPP1R12C	0.0337199	0.878832	0.0945111	0.669842	ns
PPM1B	0.213761	0.248767	0.0883847	0.746682	ns
POLR2J	-0.0630351	0.694624	-0.378102	0.0126281	ns
PPM1A	0.11821	0.522255	0.0182417	0.95933	ns
PPIP5K1	-0.0133261	0.949739	0.0244852	0.800872	ns
PPCDC	0.484734	0.0155776	0.394481	0.0900977	ns
PPCS	0.1708	0.290141	0.246219	0.259446	ns
PPDPF	-0.174112	0.130671	-0.364334	0.000319086	ns
PPFIBP1	0.340645	0.0635366	0.112379	0.686796	ns
PPHLN1	-0.0385548	0.786155	0.0186603	0.947697	ns
PPIB	-0.0171669	0.916892	0.0436569	0.830196	ns
PPIC	-0.152295	0.39337	-0.503175	0.0261149	ns
PPID	-0.0914775	0.631143	-0.155128	0.548549	ns
PPIE	0.330713	0.0399743	0.316415	0.184982	ns
PPIF	-0.186192	0.0298597	-0.112881	0.360457	ns
PPIH	-0.102838	0.477973	0.136509	0.532532	ns
PPIL1	0.108153	0.458406	0.231491	0.197593	ns
PPIL2	0.284845	0.135635	0.0310293	0.921445	ns
PPIL3	0.0269683	0.908638	-0.124058	0.639289	ns
PPIL4	0.206151	0.245909	0.503679	0.0951259	ns
PPIP5K2	0.0281655	0.895317	-0.0147869	0.968071	ns
PKD1	-0.0595699	0.677234	-0.0490675	0.752876	ns
RALGAPB	0.0677628	0.738302	0.25942	0.319516	ns
RALGPS1	0.0618472	0.721337	0.137548	0.409002	ns
RSF1	0.010987	0.965978	-0.0658012	0.78247	ns
RSKR	-0.0638459	0.754757	-0.0266718	0.934916	ns
RSL24D1	0.266003	0.0132863	0.0938331	0.683492	ns
RSPH3	-0.0392706	0.856463	-0.223155	0.368688	ns
RSPRY1	0.0199729	0.933277	-0.202591	0.441766	ns
RSRC1	-0.0922925	0.596214	-0.242862	0.280051	ns
RSBN1L	-0.0115145	0.963521	0.0918557	0.735348	ns
RSRP1	-0.13661	0.402979	-0.216647	0.41054	ns
RTCA	0.00605462	0.98175	-0.000685654	0.998319	ns
RTCB	-0.00403273	0.982834	0.169358	0.322693	ns
RTEL1-TNFRSF6B	0.120724	0.407023	-0.0223482	0.920277	ns
RTF1	-0.0601776	0.768359	0.0695234	0.820214	ns
RTF2	-0.126629	0.348455	-0.113202	0.554159	ns
RTKN	0.0802573	0.668975	0.254331	0.336911	ns
RSU1	-0.407317	0.0101963	-0.0225893	0.944183	ns
RSBN1	-0.0509622	0.810254	-0.148695	0.525043	ns
RSAD1	0.0400059	0.851303	0.0934469	0.737276	ns
RRS1	0.0321326	0.888123	0.0719192	0.812526	ns
RRAGA	-0.146727	0.293147	-0.103183	0.656764	ns
RRAGC	0.149734	0.257291	0.109884	0.640722	ns
RRAS2	0.182795	0.275315	-0.213452	0.418443	ns
RRBP1	-0.0468415	0.829432	0.227571	0.331769	ns
RREB1	0.127588	0.472112	0.124264	0.470807	ns
RRM1	-0.0223732	0.875968	0.216326	0.0209145	ns
RRM2	0.113045	0.268525	-0.074709	0.663487	ns
RRM2B	-0.00278376	0.990768	0.00300905	0.994933	ns
RRP12	0.0476356	0.816976	0.260549	0.287155	ns
RRP15	-0.0361477	0.845092	-0.00201918	0.998859	ns
RRP1B	-0.0113575	0.961256	0.223275	0.148028	ns
RRP36	-0.117538	0.332035	-0.0720056	0.713762	ns
RRP7A	-0.0331608	0.833444	0.13778	0.345113	ns
RRP8	0.213506	0.238311	0.762357	0.00255813	ns
RRP9	0.0413924	0.850819	0.24822	0.300269	ns
RTKN2	0.0583072	0.778792	-0.0149652	0.959653	ns
RPUSD4	-0.00755094	0.976429	0.287648	0.284749	ns
RTL10	0.0730723	0.712278	0.466408	0.113641	ns
RTL8B	-0.398637	0.0458942	-0.180405	0.486961	ns
RWDD2A	0.706684	0.0174397	0.696884	0.0761678	ns
RWDD2B	0.0980376	0.574545	0.0618485	0.828243	ns
RWDD3	-0.0410233	0.847681	0.00394685	0.990121	ns
RWDD4	-0.181347	0.323025	-0.499734	0.0990736	ns
RXRA	-0.494133	0.0485984	-0.46768	0.136932	ns
RXYLT1	-0.0208575	0.918364	-0.222952	0.271004	ns
RWDD1	-0.150476	0.199069	-0.289439	0.0826019	ns
RYBP	0.29942	0.138836	0.0944006	0.684564	ns
S100A11	-0.222021	0.227763	-0.0801538	0.765749	ns
S100A13	-0.0900911	0.639925	-0.156808	0.552231	ns
S100PBP	0.0207782	0.931532	0.57496	0.0764128	ns
SAAL1	0.166859	0.284935	0.238117	0.285033	ns
SAC3D1	0.119051	0.449079	0.365186	0.019911	ns
SACM1L	0.0440355	0.82465	-0.00831892	0.982695	ns
RYK	-0.340902	0.0613528	-0.100695	0.70691	ns
RUVBL2	-0.0113059	0.958295	-0.00208751	0.996468	ns
RUVBL1	0.00181391	0.993017	0.221661	0.137168	ns
RUSF1	-0.028655	0.898178	0.0794429	0.781467	ns
RTN4	-0.0404352	0.787789	-0.0929291	0.631838	ns
RTN4IP1	0.137903	0.426744	0.272182	0.305902	ns
RTN4R	-0.0424299	0.821142	-0.194902	0.290198	ns
RTRAF	-0.0253761	0.878089	-0.119506	0.439919	ns
RTTN	0.179181	0.315004	-0.0381981	0.890154	ns
RUBCN	-0.112924	0.545403	-0.157258	0.351345	ns
RUFY2	0.047088	0.826192	0.0442523	0.8402	ns
RUFY3	-0.0364834	0.863355	-0.136007	0.614394	ns
RUNDC1	0.124462	0.476132	0.158428	0.543243	ns
RUNDC3B	0.258771	0.177961	-0.0960887	0.584197	ns
RUNX1	-0.0153901	0.949106	0.00452372	0.989051	ns
RUNX1T1	0.149106	0.421378	-0.0288343	0.919155	ns
RUNX2	-0.0183449	0.920109	-0.00423808	0.981209	ns
RUNX3	-0.125051	0.492789	-0.200547	0.442846	ns
RUSC1	-0.0159882	0.945427	-0.347773	0.128856	ns
RTL6	0.0141259	0.952128	0.0293906	0.935547	ns
SACS	0.153553	0.368312	0.1937	0.46691	ns
RPUSD3	-0.0345468	0.836148	0.0912171	0.593278	ns
RPUSD1	0.193132	0.277316	0.146254	0.567749	ns
RPL29	-0.247139	0.000184963	-0.0991513	0.397719	ns
RPL3	0.0313779	0.881689	0.0764504	0.789534	ns
RPL30	-0.0275287	0.822531	0.157106	0.0177228	ns
RPL31	-0.14615	0.166585	0.189385	0.169356	ns
RPL32	-0.178005	0.166231	0.0896602	0.115943	ns
RPL34	-0.13015	0.0872088	-0.0240736	0.867216	ns
RPL27	-0.203235	0.000982939	-0.00293249	0.982695	ns
RPL35	-0.136974	0.0683171	-0.101616	0.218934	ns
RPL36AL	-0.36548	8.44077e-05	-0.0767809	0.6131	ns
RPL38	-0.139768	0.146832	-0.113077	0.322894	ns
RPL39	-0.0325759	0.792125	-0.011695	0.934688	ns
RPL39L	-0.0980476	0.601205	-0.310278	0.24739	ns
RPL41	-0.111256	0.337549	0.0313753	0.867393	ns
RPL7	-0.0144281	0.93548	-0.394779	0.0924609	ns
RPL36A	0.0899988	0.620061	0.295701	0.253961	ns
RPL26L1	-0.30945	0.00719202	-0.216992	0.185469	ns
RPL24	-0.259119	0.101801	0.114477	0.576385	ns
RPL23A	-0.307157	0.0399526	-0.106565	0.674316	ns
RPAIN	0.0390797	0.816434	0.0533154	0.806071	ns
RPAP1	-0.10518	0.573255	0.0574843	0.853029	ns
RPAP2	0.0844758	0.651621	0.226344	0.389023	ns
RPAP3	0.217062	0.227697	0.0272517	0.935752	ns
RPE	0.0340894	0.880194	0.168735	0.520771	ns
RPF1	0.00680486	0.977222	0.219319	0.241296	ns
RPGR	0.37946	0.0719325	-0.135643	0.592025	ns
RPGRIP1L	-0.0945597	0.612573	-0.113916	0.680878	ns
RPIA	-0.141059	0.449992	-0.168283	0.522489	ns
RPL10A	0.0798391	0.543435	0.335113	0.00050693	ns
RPL17-C18orf32	-0.0932308	0.598279	-0.15165	0.543018	ns
RPL18	-0.102402	0.176104	0.044486	0.659682	ns
RPL21	0.00814446	0.969807	0.134245	0.500062	ns
RPL22	-0.155543	0.184736	0.175756	0.239276	ns
RPL23	-0.214068	0.00020369	-0.0348481	0.890148	ns
RPL8	-0.0713856	0.452581	0.143104	0.0379914	ns
RPUSD2	-0.023296	0.918449	0.0180364	0.959979	ns
RPL9	-0.0283346	0.888071	0.0114071	0.972553	ns
RPLP1	0.0799627	0.488092	0.35374	0.139114	ns
RPS20	-0.046123	0.676559	0.115922	0.237664	ns
RPS24	-0.164124	0.00691217	0.230352	0.197596	ns
RPS5	-0.190502	0.0249645	-0.0243358	0.843288	ns
RPS6KA2	-0.145319	0.325809	-0.0552246	0.512906	ns
RPS6KA3	0.0261178	0.898774	-0.0104305	0.972001	ns
RPS6KA4	-0.101903	0.53604	-0.16735	0.44225	ns
RPS19BP1	-0.0287006	0.880194	-0.311533	0.0730735	ns
RPS6KA5	0.312854	0.0318268	0.36389	0.178818	ns
RPS6KB1	0.177516	0.194387	0.249606	0.32616	ns
RPS6KB2	-0.0703257	0.712278	-0.610128	0.0160385	ns
RPS6KC1	0.0593887	0.704909	-0.0770415	0.678271	ns
RPS7	-0.0475426	0.771155	0.0255627	0.778317	ns
RPSA	-0.025299	0.90956	0.117359	0.634313	ns
RPTOR	-0.180274	0.287328	-0.0190229	0.951644	ns
RPS6KA6	-0.0267331	0.888407	-0.0788113	0.596412	ns
RPS16	-0.100902	0.497024	-0.0173103	0.846325	ns
RPS15A	-0.0741403	0.59883	0.0464252	0.805238	ns
RPS14	-0.248886	0.000859843	-0.0628211	0.516582	ns
RPLP2	-0.177398	0.0191748	0.0591412	0.5995	ns
RPN1	-0.0161582	0.943694	-0.210861	0.356278	ns
RPN2	-0.180572	0.0547022	-0.113884	0.457818	ns
RPP14	0.305733	0.0399743	0.141885	0.574147	ns
RPP25L	0.0271179	0.908396	0.154003	0.539353	ns
RPP30	-0.0361519	0.864988	0.0684428	0.788162	ns
RPP40	0.135977	0.464078	0.229384	0.377972	ns
RPRD1A	-0.172992	0.235046	-0.445186	0.093712	ns
RPRD1B	0.124972	0.481863	0.0250269	0.939567	ns
RPRD2	0.0850335	0.633865	0.171434	0.521107	ns
RPRM	0.0307795	0.891741	0.363683	0.129234	ns
RPRML	0.0242782	0.916672	0.152685	0.550762	ns
RPS10	0.110812	0.418873	0.324154	0.158795	ns
RPS10-NUDT3	-0.224913	0.135463	-0.342246	0.171106	ns
RPS12	0.113287	0.53604	0.90992	0.00014241	ns
RPLP0	-0.00437799	0.980754	0.143367	0.167297	ns
SAE1	0.0159065	0.927316	0.0361588	0.871178	ns
SAFB	-0.144389	0.369517	0.163105	0.523885	ns
SALL1	-0.0644991	0.742801	-0.228092	0.300247	ns
SEC13	-0.0666952	0.666711	0.244672	0.111325	ns
SEC14L1	-0.129231	0.477054	-0.184249	0.462908	ns
SEC16A	-0.216609	0.129318	0.0078254	0.984821	ns
SEC22A	0.338298	0.0651206	0.0267251	0.93539	ns
SEC22B	0.0355636	0.874421	0.0282552	0.93171	ns
SEC22C	0.0821681	0.672539	-0.0594239	0.843773	ns
SEC11A	-0.153541	0.195539	0.144771	0.289192	ns
SEC23A	0.103313	0.544606	-0.311532	0.246924	ns
SEC23IP	0.00839084	0.970939	0.164509	0.516502	ns
SEC24A	0.134039	0.446851	0.232309	0.377438	ns
SEC24B	0.194899	0.295848	-0.0210375	0.938574	ns
SEC24C	-0.0497128	0.797955	-0.191993	0.409119	ns
SEC24D	1.0073	6.2483e-05	0.112435	0.633357	ns
SEC61A1	0.23189	0.155671	0.183038	0.453823	ns
SEC23B	0.0291645	0.888407	0.116019	0.629297	ns
SDSL	0.0471252	0.796364	-0.115881	0.659542	ns
SDR39U1	0.144674	0.316232	0.0671179	0.771845	ns
SDK2	-0.106061	0.469601	-0.0897581	0.64692	ns
SDAD1	0.141536	0.422697	0.483417	0.0405252	ns
SDC1	-0.402457	0.0670228	-0.121687	0.640722	ns
SDC2	-0.164385	0.314603	-0.554439	0.029845	ns
SDC4	-0.109342	0.555713	-0.100759	0.712954	ns
SDCBP	-0.162426	0.218154	0.00791995	0.983826	ns
SDF2	-0.290823	0.140154	-0.293199	0.268341	ns
SDF4	-0.137104	0.181972	-0.14059	0.361587	ns
SDHA	-0.0612884	0.727824	0.0119189	0.972001	ns
SDHAF1	0.260738	0.139247	0.0527839	0.867216	ns
SDHAF2	-0.139177	0.451462	-0.0670406	0.814811	ns
SDHAF3	-0.120915	0.492789	-0.147994	0.569006	ns
SDHB	-0.169182	0.12024	-0.0953697	0.660777	ns
SDHC	-0.321391	0.00636374	-0.0758509	0.727342	ns
SDHD	-0.164825	0.322842	-0.139356	0.601556	ns
SDK1	-0.128846	0.476008	-0.0120256	0.964769	ns
SEC61A2	-0.0713884	0.717093	0.1186	0.642497	ns
SCYL3	0.635002	0.0379204	0.15122	0.315511	ns
SEC61B	-0.366547	0.00140762	-0.116143	0.479435	ns
SEC62	-0.0290706	0.852234	0.225918	0.107813	ns
SEMA4B	-0.0828007	0.483617	-0.00909589	0.956153	ns
SEMA4D	0.0166956	0.927316	-0.076718	0.660777	ns
SEMA4F	-0.0338809	0.855287	-0.0210084	0.0978834	ns
SEMA6A	-0.053156	0.76694	0.00584866	0.989051	ns
SENP1	0.0689099	0.698397	0.0939267	0.731803	ns
SENP2	-0.0530568	0.786251	-0.377407	0.156565	ns
SEMA3E	-0.0611659	0.755643	-0.0597622	0.827504	ns
SENP3	-0.0518631	0.80447	-0.0792589	0.660039	ns
SENP5	0.0769608	0.695673	0.151465	0.569453	ns
SENP6	0.283711	0.00410513	0.0859473	0.729004	ns
SENP7	0.0411437	0.792952	0.0278138	0.85327	ns
SENP8	-0.160845	0.341311	-0.000543783	0.998319	ns
SEPHS2	0.0745925	0.544031	0.0235104	0.922012	ns
SEPSECS	0.471223	0.0688008	0.222927	0.311618	ns
SENP3-EIF4A1	-0.0792229	0.351094	0.00813324	0.961537	ns
SEMA3C	-0.0242771	0.914667	-0.571304	0.101062	ns
SEMA3A	0.048045	0.772166	-0.107066	0.215935	ns
SELENOW	-0.133597	0.469202	0.20239	0.443402	ns
SEC63	0.288389	0.0124715	0.0506552	0.843837	ns
SECISBP2	0.16026	0.386903	-0.144791	0.542549	ns
SECISBP2L	-0.0279869	0.896555	0.0180448	0.932813	ns
SEH1L	-0.00397115	0.986664	-0.12988	0.606193	ns
SEL1L	1.47405	2.30311e-19	0.564281	0.0961573	ns
SEL1L3	-0.0979577	0.601847	-1.00056	0.0370178	ns
SELENBP1	-0.0137913	0.953339	0.330476	0.202269	ns
SELENOF	-0.054537	0.702947	-0.210557	0.178655	ns
SELENOH	-0.0516494	0.73272	-0.0540578	0.777658	ns
SELENOI	0.174613	0.327902	-0.0614929	0.808139	ns
SELENOM	0.166298	0.330776	-0.096851	0.7134	ns
SELENON	-0.210467	0.263593	-0.179852	0.490627	ns
SELENOO	0.0457193	0.829432	-0.132238	0.572954	ns
SELENOS	0.309945	0.0178138	0.386837	0.0517848	ns
SELENOT	-0.03821	0.84937	-0.288413	0.136949	ns
SEC61G	-0.269348	0.0486826	-0.162	0.352114	ns
SCYL2	0.262725	0.128947	0.10082	0.686084	ns
SCYL1	0.175057	0.306824	0.243825	0.254743	ns
SCRN3	0.0349219	0.877061	0.159117	0.542699	ns
SARNP	0.0581879	0.699398	0.152003	0.362767	ns
SARS1	0.137622	0.404973	0.717914	6.99037e-05	ns
SART1	-0.11337	0.542033	0.165333	0.529002	ns
SART3	0.0951715	0.542136	0.139029	0.54892	ns
SASH1	0.233453	0.213322	0.237017	0.328236	ns
SASS6	0.417417	0.0785664	0.0595702	0.690792	ns
SARM1	-0.613366	5.97537e-05	-0.094513	0.720684	ns
SAT2	0.0807549	0.674662	-0.0532587	0.85743	ns
SATB2	-0.0535164	0.800153	-0.102845	0.692991	ns
SAV1	0.143951	0.376872	-0.0163156	0.962334	ns
SAYSD1	-0.189862	0.269818	0.0414104	0.897445	ns
SBDS	0.162208	0.177961	0.128686	0.515184	ns
SBF2	0.0168263	0.944836	0.027343	0.930709	ns
SBK1	-0.0609321	0.739794	-0.0302151	0.890458	ns
SATB1	-0.103597	0.530493	-0.334088	0.198484	ns
SARAF	0.0297921	0.880194	-0.227762	0.26306	ns
SAR1B	0.0224094	0.922051	-0.267194	0.263468	ns
SAR1A	-0.0927531	0.490902	-0.01491	0.959328	ns
SALL2	-0.247526	0.148267	-0.0921692	0.737544	ns
SAMD10	-0.025091	0.892649	-0.0359143	0.890448	ns
SAMD11	0.177808	0.138663	0.0860487	0.659561	ns
SAMD12	0.0667902	0.675113	-0.0259986	0.843034	ns
SAMD5	0.0527358	0.803238	-0.0621081	0.810768	ns
SAMD8	0.102292	0.585765	0.146431	0.557704	ns
SAMHD1	-0.122155	0.429706	-0.186392	0.425064	ns
SAMM50	0.0632278	0.675113	0.232009	0.126355	ns
SANBR	0.0751279	0.703772	-0.0610971	0.803367	ns
SAP130	0.171352	0.349574	0.145446	0.55293	ns
SAP18	-0.131959	0.198997	-0.0470627	0.771552	ns
SAP30	0.000282637	0.99993	0.166026	0.529884	ns
SAP30BP	0.305755	0.0371959	0.217542	0.372128	ns
SAP30L	-0.062777	0.757881	-0.216115	0.400962	ns
SAPCD2	-0.346267	0.00262308	-0.121685	0.518128	ns
SBNO1	-0.0873003	0.639065	-0.221709	0.398719	ns
SC5D	0.282306	0.0358164	0.361819	0.0843255	ns
SCAF11	0.141073	0.180231	0.0728676	0.777491	ns
SCAF4	-0.267857	0.121527	-0.12688	0.640837	ns
SCIN	-0.0135763	0.954031	-0.107526	0.682983	ns
SCLT1	0.0736579	0.709133	0.291497	0.272693	ns
SCLY	-0.0102208	0.968132	-0.012808	0.97015	ns
SCMH1	0.0842073	0.663108	0.0145409	0.96727	ns
SCML1	0.201276	0.139247	-0.29822	0.191689	ns
SCML2	0.0608833	0.770457	0.0289802	0.921445	ns
SCN8A	0.027171	0.898093	-0.00374867	0.988425	ns
SCN9A	-0.147209	0.409539	0.126816	0.590359	ns
SCNM1	0.206793	0.237326	0.684583	0.00445066	ns
SCO1	-0.0737327	0.650694	0.14424	0.481903	ns
SCO2	0.21369	0.187571	0.310435	0.103144	ns
SCOC	-0.0231141	0.908258	-0.220678	0.319987	ns
SCPEP1	-0.05618	0.788322	0.0143865	0.97264	ns
SCRN1	-0.0483856	0.808276	-0.0284806	0.931711	ns
SCRN2	-0.0446626	0.826241	0.166135	0.500062	ns
SCHIP1	0.0347734	0.878143	0.100494	0.724265	ns
RPA3	-0.143219	0.389223	-0.175204	0.413588	ns
SCFD2	-0.131797	0.47651	-0.0172415	0.960788	ns
SCD5	-0.0754884	0.701977	-0.151377	0.574506	ns
SCAF8	0.213605	0.22325	0.40695	0.158795	ns
SCAI	0.0371193	0.856807	-0.0263627	0.85743	ns
SCAMP1	-0.044986	0.82482	-0.0496341	0.869525	ns
SCAMP2	-0.183961	0.175238	-0.103016	0.610995	ns
SCAMP4	0.0306102	0.847678	0.00982618	0.964715	ns
SCAMP5	-0.358914	0.113429	-0.118928	0.377438	ns
SCAND1	0.1018	0.592556	0.10006	0.715545	ns
SCAP	-0.212343	0.18832	-0.577332	0.0129911	ns
SCAPER	0.0764235	0.666476	0.179341	0.47563	ns
SCARA3	-0.438589	0.0637636	-0.180852	0.432181	ns
SCARB1	-0.178974	0.137565	-0.0977374	0.665077	ns
SCARB2	-0.170674	0.275446	-0.241832	0.315865	ns
SCARF2	-0.130804	0.45636	-0.859887	0.0437283	ns
SCCPDH	-0.0189105	0.935815	-0.0993132	0.719409	ns
SCD	0.0773403	0.487228	0.0557528	0.807887	ns
SCFD1	0.0886744	0.51008	0.0686395	0.79527	ns
RPA2	0.150468	0.225459	0.238085	0.167799	ns
RPA1	-0.10084	0.532269	0.0315766	0.911188	ns
RP9	0.397704	0.0164768	0.353287	0.111622	ns
RBPMS2	0.014797	0.941828	-0.0970647	0.609809	ns
RBSN	0.283136	0.0562005	0.43357	0.0976135	ns
RC3H1	0.101079	0.579381	-0.0454937	0.879566	ns
RCAN3	-0.132746	0.473772	-0.217418	0.386473	ns
RCBTB1	-0.0474233	0.812122	-0.127304	0.491074	ns
RCC1	-0.0191531	0.90956	0.0231071	0.935494	ns
RBPMS	0.134886	0.465488	-0.0426046	0.894671	ns
RCC1L	0.0126292	0.955716	-0.183669	0.411352	ns
RCHY1	0.409679	0.0392811	0.016341	0.963088	ns
RCL1	0.297027	0.0935779	0.451937	0.0946038	ns
RCN1	-0.0311871	0.882252	-0.198342	0.413569	ns
RCOR1	0.143641	0.436549	0.0283783	0.927256	ns
RCOR3	0.22527	0.20201	0.05605	0.844841	ns
RDH10	-0.0277499	0.897389	-0.0208852	0.941319	ns
RCCD1	0.178187	0.32948	0.0406782	0.902711	ns
RBPJ	0.0894255	0.477973	0.198968	0.287435	ns
RBP7	-0.258053	0.128596	-0.251848	0.239268	ns
RBP1	-0.0848847	0.662091	-0.33975	0.219745	ns
RBM43	0.248334	0.188757	0.118736	0.509866	ns
RBM45	-0.0105139	0.964839	-0.0200137	0.938912	ns
RBM47	0.049523	0.809823	0.0211868	0.940525	ns
RBM48	0.00276839	0.99106	0.208849	0.368688	ns
RBM4B	0.0444805	0.838902	0.00141665	0.998319	ns
RBM5	0.0484249	0.796051	0.625265	0.0462847	ns
RBM6	0.0410746	0.830978	0.241349	0.336668	ns
RBM7	0.0825598	0.662105	-0.0351376	0.901845	ns
RBM8A	-0.219901	0.00506806	-0.0640801	0.652521	ns
RBMS1	-0.0713887	0.624949	-0.460408	0.0297674	ns
RBMS2	-0.118636	0.519803	-0.0727676	0.582676	ns
RBMS3	-0.0544233	0.796364	-0.359319	0.187602	ns
RBMX	-0.0363904	0.808439	0.14144	0.37675	ns
RBMX2	0.0761794	0.599808	0.227743	0.194502	ns
RBMXL1	-0.0456632	0.807843	-0.0856583	0.755157	ns
RDH11	-0.159338	0.220518	-0.171892	0.44638	ns
RBM42	-0.0546975	0.772166	0.253424	0.102647	ns
RDH14	0.0530465	0.80447	0.0174508	0.962489	ns
RECQL	-0.0731287	0.703772	-0.0374821	0.908732	ns
RETREG1	0.0222556	0.922578	0.00539441	0.990121	ns
RETREG2	-0.433415	0.075559	-0.106428	0.657565	ns
RETSAT	0.113871	0.542136	0.125728	0.64537	ns
REV1	0.131012	0.475188	0.0815826	0.773891	ns
REV3L	0.295396	0.00633068	0.147077	0.549774	ns
REX1BD	0.0959095	0.608762	0.15127	0.518662	ns
REST	-0.0376387	0.840874	0.0850324	0.690342	ns
REXO2	-0.0524602	0.715253	-0.0789567	0.664892	ns
RFC2	0.0142	0.951576	0.0650049	0.813729	ns
RFC3	0.0785999	0.615481	0.151093	0.505174	ns
RFC4	0.226202	0.199711	0.539019	0.0173531	ns
RFC5	0.0262615	0.890363	-0.141268	0.570243	ns
RFESD	0.0658202	0.712757	0.10205	0.593557	ns
RFFL	0.074386	0.707586	-0.0199623	0.941319	ns
REXO5	0.0567295	0.78451	0.101858	0.700948	ns
RESF1	-0.0218171	0.889185	-0.0425809	0.652381	ns
RERE	-0.121328	0.406848	-0.0433329	0.8904	ns
RER1	-0.0359472	0.830033	-0.26849	0.0519407	ns
RECQL4	-0.16936	0.354868	-0.0191105	0.951958	ns
RECQL5	0.0483063	0.813357	0.165921	0.473405	ns
REEP1	0.00398729	0.988107	-0.0504758	0.861687	ns
REEP2	-0.085111	0.642654	-0.290362	0.26306	ns
REEP3	-0.161602	0.29798	-0.662409	0.0162156	ns
REEP4	0.0603703	0.759393	0.232741	0.380043	ns
REEP5	-0.290379	0.00465121	-0.237528	0.0796596	ns
REEP6	0.01991	0.918596	-0.135854	0.58031	ns
REL	0.372441	0.0328825	0.275614	0.309895	ns
RELA	0.448823	0.0083024	-0.000829977	0.998319	ns
RELCH	0.0650871	0.72645	0.128256	0.452596	ns
RELL1	-0.119724	0.52026	0.00756469	0.982713	ns
RELT	-0.0292204	0.892412	-0.0864587	0.741003	ns
REPIN1	0.134108	0.431036	0.000146709	0.999935	ns
REPS1	0.295171	0.0547493	0.20421	0.395081	ns
RDX	-0.0974293	0.477973	-0.0294283	0.9111	ns
RBM41	0.0660356	0.720963	0.423056	0.100904	ns
RBM4	0.00450315	0.986867	0.266969	0.100636	ns
RBM38	-0.0705189	0.717965	-0.248178	0.335821	ns
RAPGEF1	-0.00282386	0.990591	0.0503889	0.873217	ns
RAPGEF2	0.184616	0.316248	-0.0180314	0.950966	ns
RAPGEF5	0.100066	0.577254	0.0177054	0.926438	ns
RAPGEF6	0.195767	0.274947	0.0194682	0.945306	ns
RAPH1	0.124365	0.504655	0.0528674	0.816492	ns
RARA	0.0974855	0.505406	0.432091	0.147724	ns
RAP2C	-0.00687862	0.980655	-0.312383	0.257056	ns
RARS1	-0.0418486	0.758374	0.269256	0.0304281	ns
RASA1	0.126191	0.49375	0.0910295	0.744619	ns
RASA2	-0.0404236	0.854375	-0.13111	0.486857	ns
RASAL2	0.0516005	0.803028	0.119637	0.569453	ns
RASEF	0.223416	0.150075	0.35503	0.137574	ns
RASGEF1B	0.288005	0.158773	-0.0211969	0.943446	ns
RASGRF2	0.0468133	0.812771	-0.0899179	0.517295	ns
RARS2	-0.0332669	0.850564	0.297316	0.136723	ns
RAP2B	-0.0775039	0.692131	-0.109474	0.676385	ns
RAP1GDS1	0.246545	0.133023	-0.0977133	0.728166	ns
RAP1GAP2	-0.033147	0.88332	-0.0525102	0.833075	ns
RALGPS2	0.079074	0.685412	-0.231167	0.336424	ns
RALY	-0.0241032	0.90956	-0.0869628	0.707234	ns
RAMAC	0.0259424	0.908709	-0.00210898	0.992363	ns
RAMP1	0.123426	0.473772	-0.101548	0.703389	ns
RANBP1	-0.149936	0.133794	0.0451463	0.805941	ns
RANBP10	0.046186	0.833444	0.0856009	0.753261	ns
RANBP17	-0.112182	0.534839	-0.175748	0.492124	ns
RANBP2	-0.0835437	0.56221	0.260374	0.283242	ns
RANBP3	-0.0833268	0.651487	0.105535	0.705279	ns
RANBP6	-0.162863	0.357297	-0.46239	0.138701	ns
RANBP9	0.128137	0.469601	-0.0929336	0.740744	ns
RANGAP1	-0.00377349	0.985688	0.0392798	0.864372	ns
RANGRF	0.057001	0.731598	-0.157868	0.311618	ns
RAP1A	-0.166481	0.260896	-0.179478	0.438302	ns
RAP1B	0.0100077	0.963644	-0.0874836	0.745883	ns
RASGRP1	0.0364519	0.847772	0.0162389	0.939567	ns
RASL10B	-0.547111	0.00944282	-0.226754	0.390082	ns
RASSF3	-0.377796	0.0475191	-0.0172153	0.95796	ns
RASSF8	0.128618	0.491172	0.0406574	0.884519	ns
RBM14-RBM4	-0.0166951	0.922578	0.24355	0.140976	ns
RBM15	0.198612	0.246866	0.202269	0.442414	ns
RBM15B	0.0258215	0.896555	-0.0428742	0.889483	ns
RBM17	0.0779098	0.528658	-0.0129158	0.950198	ns
RBM18	-0.00722176	0.978565	-0.0694794	0.813356	ns
RBM19	-0.120514	0.52026	0.184494	0.486459	ns
RBM20	-0.0202821	0.922051	0.154685	0.445661	ns
RBM22	0.0342011	0.841586	0.227797	0.221945	ns
RBM23	0.0260854	0.892412	0.241274	0.207164	ns
RBM25	-0.0955011	0.452533	0.157438	0.282411	ns
RBM26	0.0262395	0.892412	0.0841771	0.770353	ns
RBM27	0.00855879	0.973326	-0.270787	0.309455	ns
RBM28	0.00786101	0.974951	0.112633	0.660519	ns
RBM3	0.0234366	0.881499	-0.174223	0.160142	ns
RBM33	0.142019	0.424097	0.0910602	0.743126	ns
RBM14	0.0381102	0.845988	0.0188701	0.940525	ns
RFK	0.0355397	0.857434	-0.387805	0.0696913	ns
RBM12B	-0.615846	9.1344e-05	-0.378497	0.182311	ns
RBM10	0.11621	0.529804	0.344205	0.146645	ns
RAVER1	-0.0705493	0.704171	0.014904	0.964769	ns
RAVER2	-0.0849425	0.664008	-0.374019	0.192003	ns
RB1	-0.0338109	0.854375	-0.0174233	0.957094	ns
RB1CC1	0.118564	0.310515	-0.134805	0.552634	ns
RBAK	0.492392	0.0062945	0.109931	0.664214	ns
RBBP4	-0.015463	0.93461	-0.0643554	0.817638	ns
RBBP5	0.0312182	0.890799	0.000710979	0.999714	ns
RBBP6	-0.413861	1.56619e-05	-0.0254623	0.908732	ns
RBBP7	0.0283744	0.828878	0.278105	0.000413199	ns
RBBP8	0.410205	0.000860009	0.103346	0.693679	ns
RBBP9	-0.0619303	0.751711	-0.453549	0.107301	ns
RBCK1	-0.189079	0.189997	-0.212934	0.350349	ns
RBFA	0.105966	0.571296	-0.214379	0.393306	ns
RBL1	0.338736	0.00776824	0.260122	0.320095	ns
RBL2	0.00359858	0.989557	-0.034763	0.90801	ns
RBM12	-0.136218	0.290931	-0.40088	0.052961	ns
RALGDS	0.0260985	0.895573	-0.036754	0.837928	ns
RFNG	0.0576189	0.784552	-0.0828137	0.774714	ns
RFTN1	0.0525613	0.795541	0.0124598	0.972001	ns
RNF166	0.408784	0.0108202	0.418909	0.0787883	ns
RNF167	-0.347186	0.0614	-0.306642	0.217686	ns
RNF168	0.245518	0.120221	0.217935	0.409258	ns
RNF169	0.820268	0.00108154	0.126513	0.536956	ns
RNF170	0.110174	0.544967	-0.0676421	0.806086	ns
RNF181	0.0168706	0.941828	0.0226635	0.937817	ns
RNF157	-0.0607432	0.761786	-0.104731	0.660855	ns
RNF182	0.0299969	0.885016	0.115632	0.567019	ns
RNF19A	0.40398	0.0864076	-0.0284287	0.702821	ns
RNF19B	0.0903291	0.574385	-0.0468766	0.771552	ns
RNF2	0.201587	0.266049	-0.0039238	0.992713	ns
RNF20	-0.0444924	0.838832	0.254796	0.340181	ns
RNF208	-0.0788939	0.59666	-0.0405087	0.85743	ns
RNF213	0.0114791	0.963644	0.127677	0.601454	ns
RNF185	0.132193	0.459197	0.0577326	0.838869	ns
RNF150	0.0051137	0.9854	0.293703	0.264826	ns
RNF149	-0.0341001	0.878833	0.32494	0.238001	ns
RNF146	0.108106	0.555104	0.129109	0.601821	ns
RNF103-CHMP3	-0.0777122	0.511687	0.0258898	0.931712	ns
RNF111	0.119721	0.511644	0.132373	0.604108	ns
RNF115	0.0694373	0.670227	-0.153688	0.516903	ns
RNF121	0.105504	0.575648	0.0574838	0.845032	ns
RNF123	-0.105523	0.570361	-0.0821584	0.768062	ns
RNF125	0.125533	0.464713	0.136457	0.268098	ns
RNF126	0.155457	0.207418	-0.152533	0.376088	ns
RNF13	0.0251829	0.913987	-0.0144155	0.966495	ns
RNF135	0.0632941	0.600579	0.0231562	0.914203	ns
RNF138	0.122352	0.446841	0.00309729	0.996933	ns
RNF139	0.09329	0.627919	-0.067069	0.811048	ns
RNF14	0.340591	0.0159549	0.361588	0.112091	ns
RNF141	-0.0884805	0.644352	-0.920898	0.0368215	ns
RNF144B	1.43128	0.000815213	0.119089	0.283905	ns
RNF145	-0.204679	0.255237	-0.56376	0.0830554	ns
RNF214	0.328172	0.130664	0.308404	0.224704	ns
RNF103	-0.0131835	0.953571	-0.0640181	0.804708	ns
RNF216	0.2632	0.0859594	0.689975	0.0119769	ns
RNF220	0.189051	0.136867	0.141845	0.512752	ns
RNPEPL1	-0.0157681	0.927385	-0.173416	0.229358	ns
RNPS1	-0.118346	0.286101	-0.0393987	0.867704	ns
RO60	0.027646	0.878832	-0.060452	0.814888	ns
ROBO1	0.303658	0.00328295	-0.037649	0.905801	ns
ROBO2	-0.0990438	0.51124	0.047882	0.757169	ns
ROBO3	0.0120746	0.952753	-0.0600316	0.807216	ns
RNPEP	-0.105838	0.543435	-0.0755811	0.787243	ns
ROCK1	-0.0604398	0.769714	0.0800587	0.68315	ns
ROGDI	-0.0894255	0.625364	-0.017397	0.952263	ns
ROMO1	-0.238407	0.00515576	-0.0517801	0.646199	ns
ROR1	0.0299992	0.894572	0.178834	0.501817	ns
ROR2	0.0571006	0.779772	-0.123199	0.536755	ns
RORA	0.0452975	0.824804	-0.0291178	0.927669	ns
RP2	0.179121	0.310797	0.0271035	0.904616	ns
ROCK2	0.0420849	0.828088	0.338451	0.176151	ns
RNPC3	-0.0335143	0.881197	0.260937	0.264508	ns
RNMT	0.0810266	0.675113	0.219538	0.403536	ns
RNGTT	0.108003	0.560732	-0.0194541	0.952263	ns
RNF24	0.3175	0.135709	0.0518598	0.850003	ns
RNF26	-0.139353	0.441925	-0.386218	0.165632	ns
RNF32	0.0757434	0.649061	-0.288632	0.0527735	ns
RNF34	-0.0342729	0.875968	0.190499	0.468017	ns
RNF38	-0.326394	0.135402	-0.0527174	0.715898	ns
RNF4	-0.148341	0.381232	-0.411072	0.163321	ns
RNF40	0.157357	0.23691	0.234406	0.237211	ns
RNF41	0.0989097	0.563075	-0.105876	0.698689	ns
RNF43	-0.389126	0.0815666	-0.371503	0.095837	ns
RNF44	-0.0532476	0.801887	-0.0311155	0.921445	ns
RNF6	0.226383	0.218219	-0.0529398	0.858067	ns
RNF7	-0.0723613	0.685914	-0.039213	0.899786	ns
RNF8	0.122965	0.403362	0.304001	0.0648613	ns
RNFT1	0.0326627	0.875968	-0.0635537	0.757169	ns
RNFT2	-0.301016	0.101412	-0.141655	0.596826	ns
RNF217	-0.205806	0.239367	-0.365395	0.189665	ns
RND2	-0.219695	0.2157	-0.0333142	0.918872	ns
RNASET2	-0.159571	0.302863	-0.0783273	0.765749	ns
RNASEK-C17orf49	-0.0777644	0.675113	-0.118982	0.606413	ns
RHEB	-0.0680847	0.650826	-0.258321	0.152778	ns
RHNO1	0.0374174	0.86576	-0.0643175	0.830592	ns
RHOB	-0.0366972	0.874648	-0.0154158	0.96311	ns
RHOBTB1	-0.0321157	0.865469	-0.0897076	0.519409	ns
RHOBTB2	0.0813481	0.60399	0.0524405	0.822323	ns
RHOBTB3	0.194835	0.0680353	-0.038448	0.876702	ns
RHBDL3	-0.0594369	0.723135	-0.0863135	0.569692	ns
RHOC	-0.394628	0.0344576	-0.360927	0.0963485	ns
RHOQ	0.00340102	0.988481	-0.112748	0.649918	ns
RHOT1	-0.108856	0.51912	-0.0799789	0.784175	ns
RHOT2	0.19309	0.211986	0.307889	0.131032	ns
RHOV	-0.0456833	0.765184	-0.192302	0.387117	ns
RHPN2	-0.0311307	0.890337	-0.136711	0.597408	ns
RIC1	0.0541719	0.752819	0.0296982	0.878344	ns
RHOG	0.162235	0.371044	0.283009	0.222472	ns
RHBDF2	-0.0127092	0.951976	0.11166	0.617481	ns
RHBDF1	0.0671259	0.680017	0.157647	0.490851	ns
RHBDD3	0.0199843	0.932413	0.260415	0.33066	ns
RFWD3	0.238986	0.0857316	0.668107	0.00697133	ns
RFX3	0.0795971	0.640754	0.0498262	0.452175	ns
RFX5	-0.0458964	0.829432	-0.0255071	0.937205	ns
RFX7	0.297349	0.125379	-0.126325	0.592668	ns
RFXANK	-0.0130284	0.952128	0.127395	0.641423	ns
RFXAP	0.308554	0.135635	0.0323648	0.905173	ns
RGL1	-0.0927193	0.534069	-0.0187344	0.812668	ns
RGMA	-0.38492	0.101451	-1.68092	0.0106977	ns
RGMB	0.679525	0.00262461	0.0767282	0.761575	ns
RGP1	0.0822644	0.624382	0.0657836	0.825944	ns
RGS10	0.0573855	0.78227	-0.250146	0.301263	ns
RGS19	0.117509	0.531925	-0.265027	0.325509	ns
RGS7	0.303772	0.138663	-0.127046	0.584197	ns
RHBDD1	0.0153476	0.944836	0.0619592	0.815114	ns
RHBDD2	-0.0759251	0.698535	-0.11072	0.685083	ns
RIC8A	-0.0254013	0.908638	-0.0201338	0.950985	ns
RIC8B	-0.0643521	0.740859	-0.0163892	0.959653	ns
RICTOR	-0.0737895	0.71101	0.0276841	0.888724	ns
RIDA	-0.299524	0.113278	-0.165668	0.523734	ns
RLF	0.324879	0.0988923	0.0915305	0.709807	ns
RLIM	-0.108226	0.316289	0.0599453	0.799465	ns
RMC1	0.357796	0.0825013	0.244987	0.340198	ns
RMDN1	-0.0491413	0.809148	0.198064	0.421356	ns
RMDN2	-0.00589456	0.979028	0.01104	0.964517	ns
RMDN3	-0.0469671	0.823268	-0.230433	0.37313	ns
RMI1	0.186421	0.315004	0.273759	0.30175	ns
RMI2	-0.0716605	0.695819	0.184441	0.421197	ns
RMND1	0.00726765	0.980754	0.312827	0.254787	ns
RMND5A	-0.0388319	0.855287	-0.164959	0.526073	ns
RMND5B	0.265412	0.122125	0.351418	0.194935	ns
RNASEH1	0.0874454	0.514347	-0.186088	0.380418	ns
RNASEH2A	-0.0215401	0.915401	0.0233928	0.934192	ns
RNASEH2B	0.108128	0.429021	-0.0117409	0.96958	ns
RNASEH2C	-0.00915246	0.969326	-0.085662	0.712004	ns
RITA1	-0.0567399	0.778792	-0.28117	0.263645	ns
RFT1	-0.0622363	0.761786	0.126755	0.644601	ns
RIT1	0.0433937	0.841361	-0.020244	0.948043	ns
RIPK4	0.655998	0.0242078	0.0950313	0.680878	ns
RIF1	0.19247	0.231701	0.189802	0.45506	ns
RILPL1	0.0389126	0.841561	-0.0766301	0.655983	ns
RILPL2	0.0788657	0.685412	-0.493887	0.10786	ns
RIMKLA	-0.201148	0.276301	-0.391126	0.17773	ns
RIMKLB	0.099449	0.600995	-0.12834	0.591535	ns
RIMS2	0.00532696	0.980754	-0.0018	0.994048	ns
RIMS4	-0.112064	0.529012	-0.157146	0.520523	ns
RIN3	0.0409434	0.80832	0.069741	0.443114	ns
RINT1	0.032823	0.875968	-0.0695119	0.816748	ns
RIOK2	0.624504	0.000180027	0.382876	0.142934	ns
RIOK3	0.310927	0.0557957	0.0528554	0.866933	ns
RIOX1	-0.0102183	0.96807	0.02608	0.938574	ns
RIOX2	0.0408882	0.852645	-0.00844974	0.98083	ns
RIPK1	0.133611	0.44148	0.0349355	0.891367	ns
RIPK2	0.534461	0.0061767	0.327504	0.234482	ns
RIPOR1	0.058344	0.780259	-0.245536	0.349119	ns
PJA2	0.454207	0.00465121	0.159451	0.540453	ns
PJA1	-0.00181067	0.994044	0.327805	0.235605	ns
PITX2	-0.0453147	0.837583	0.00938246	0.980691	ns
NBPF11	0.0770798	0.679103	0.0833947	0.665388	ns
NBPF19	-0.0115257	0.948894	0.000746824	0.999002	ns
NBPF3	-0.0928821	0.624949	-0.110959	0.540632	ns
NBR1	-0.121472	0.453206	0.258653	0.283905	ns
NCAM1	-0.232557	0.162679	-0.205426	0.42787	ns
NCAPD2	-0.171396	0.181192	-0.165344	0.315865	ns
NBN	0.0538562	0.742104	-0.0428352	0.877583	ns
NCAPD3	0.101935	0.53604	0.173162	0.473064	ns
NCAPG2	-0.0712797	0.669981	-0.0225399	0.938912	ns
NCAPH	0.0857414	0.661899	0.0569312	0.845984	ns
NCAPH2	0.0606553	0.761786	0.148245	0.571359	ns
NCBP1	0.0781571	0.667815	-0.0377581	0.909212	ns
NCBP2	-0.178789	0.266049	-0.0922026	0.718251	ns
NCBP2AS2	-0.000492127	0.998111	-0.0473994	0.872436	ns
NCAPG	0.0611221	0.692153	0.485562	0.00568488	ns
NBL1	-0.00562262	0.982369	-0.357197	0.19662	ns
NBEA	-0.0738314	0.686675	0.0445532	0.890148	ns
NBDY	-0.139472	0.254596	-0.167669	0.259813	ns
NAPB	0.19295	0.257145	-0.0236457	0.887805	ns
NAPG	0.142104	0.424105	0.400488	0.153788	ns
NARF	-0.0877813	0.644352	-0.207972	0.41572	ns
NARS1	0.157595	0.140844	0.361855	0.0132434	ns
NARS2	0.105138	0.573287	0.0861524	0.741864	ns
NAT10	0.193027	0.287114	0.0218015	0.949159	ns
NAT14	0.191714	0.283401	0.117211	0.659682	ns
NAT8L	-0.662841	0.00380655	-0.382789	0.18367	ns
NAT9	0.435092	0.0503567	1.07245	0.000736765	ns
NATD1	-0.0844122	0.577254	-0.0756312	0.636748	ns
NAV1	-0.0638387	0.757148	-0.0097041	0.976449	ns
NAV2	-0.0633979	0.63318	0.0772508	0.681794	ns
NAXD	0.414547	0.0270134	0.346012	0.196228	ns
NAXE	-0.122844	0.315277	-0.398312	0.000195133	ns
NBAS	-0.0564515	0.786251	-0.0390681	0.891367	ns
NCBP3	-0.0233251	0.915122	0.195585	0.440589	ns
NAPA	-0.0820925	0.672493	-0.0974418	0.725828	ns
NCDN	-0.169862	0.176023	0.177841	0.342048	ns
NCK1	0.112301	0.50243	0.399785	0.169187	ns
NDEL1	0.43061	0.01605	0.155765	0.560968	ns
NDFIP1	-0.1539	0.253462	-0.585289	0.00126016	ns
NDFIP2	-0.0223019	0.911474	-0.0748701	0.792179	ns
NDOR1	0.27601	0.157296	0.747534	0.0572682	ns
NDRG1	0.14325	0.206904	0.164487	0.380043	ns
NDRG2	-0.155112	0.389607	-0.033454	0.909831	ns
NDC80	0.316022	0.0610319	0.656515	0.00716604	ns
NDRG3	-0.109725	0.53604	-0.0929861	0.727342	ns
NDST1	-0.654414	0.000158701	-0.506921	0.0847779	ns
NDST2	-0.00163651	0.993087	-0.0617969	0.768655	ns
NDUFA1	-0.211481	0.0250833	-0.136237	0.195544	ns
NDUFA10	-0.0581644	0.739326	0.0385149	0.891367	ns
NDUFA11	-0.0372247	0.833444	-0.211335	0.0847205	ns
NDUFA12	-0.153032	0.215919	-0.0914081	0.574644	ns
NDRG4	0.0360336	0.871004	0.053779	0.859744	ns
NDC1	-0.100477	0.542534	-0.403802	0.0563535	ns
NCSTN	-0.0805794	0.655012	0.0531782	0.864679	ns
NCR3LG1	0.101409	0.563075	0.314503	0.231571	ns
NCK2	-0.0444586	0.837583	-0.112464	0.65035	ns
NCKAP1	0.070447	0.666476	-0.137301	0.573843	ns
NCKAP5	0.0464427	0.804151	-0.0654975	0.590006	ns
NCKAP5L	0.00344672	0.985509	0.0109929	0.965978	ns
NCKIPSD	0.0362493	0.873139	0.239224	0.364819	ns
NCLN	-0.34583	0.0495595	-0.236198	0.320906	ns
NCOA1	-0.107919	0.564654	-0.21033	0.396328	ns
NCOA2	0.0857206	0.661455	-0.0264935	0.909079	ns
NCOA3	0.0242399	0.916672	-0.0705391	0.75625	ns
NCOA4	0.152788	0.206904	0.349647	0.0596846	ns
NCOA5	0.0156491	0.948988	-0.125584	0.609809	ns
NCOA6	0.134415	0.469433	-0.0874742	0.752876	ns
NCOA7	0.137479	0.456125	0.0479382	0.835035	ns
NCOR1	0.030256	0.84937	-0.0572422	0.821498	ns
NCOR2	-0.274195	0.0859594	-0.287896	0.246924	ns
NCEH1	0.0415809	0.826673	-0.0316307	0.829293	ns
NDUFA13	-0.362672	0.00261069	-0.0184888	0.941344	ns
NAP1L1	-0.127004	0.0851644	0.114186	0.391592	ns
NANP	0.116942	0.532452	-0.0138207	0.963343	ns
MYO10	-0.171537	0.162576	0.155568	0.493705	ns
MYO18A	0.0548897	0.783915	0.145586	0.558451	ns
MYO1B	-0.0638323	0.752011	0.172996	0.512831	ns
MYO1C	-0.114833	0.470107	-0.104785	0.676375	ns
MYO1D	0.230878	0.174984	0.0638377	0.836232	ns
MYO1E	0.122675	0.510992	-0.00606386	0.984475	ns
MYNN	0.537378	0.0225766	0.0320413	0.910683	ns
MYO3A	0.0133287	0.957394	0.16242	0.462908	ns
MYO5B	-0.00560757	0.980754	-0.0679848	0.700599	ns
MYO5C	0.0919609	0.618065	-0.044245	0.884925	ns
MYO6	0.00798371	0.96817	0.30961	0.0900977	ns
MYO9A	0.125161	0.37936	0.0873571	0.760255	ns
MYO9B	0.00860815	0.972641	0.112617	0.641822	ns
MYORG	-0.379794	0.0870062	-0.0992978	0.479357	ns
MYO5A	-0.105239	0.56065	-0.742193	0.0286768	ns
MYLIP	-0.293934	0.135963	0.0941015	0.732916	ns
MYL6B	-0.157167	0.329338	-0.201096	0.41862	ns
MYL12B	-0.145374	0.295648	-0.192904	0.220883	ns
MXI1	0.0683342	0.670227	-0.43328	0.0446741	ns
MXRA7	-0.101524	0.586698	-0.155913	0.559657	ns
MYADM	-0.260171	0.176253	-0.228442	0.359641	ns
MYBBP1A	-0.0859014	0.631143	0.193868	0.406695	ns
MYBL1	-0.142619	0.406503	-0.0535927	0.768076	ns
MYCBP	-0.123235	0.446258	-0.214433	0.306107	ns
MYCBP2	-0.0166098	0.944921	-0.00914376	0.977969	ns
MYD88	0.00237455	0.992318	-0.0681819	0.715898	ns
MYDGF	0.138889	0.277316	0.284777	0.0480428	ns
MYEF2	-0.212323	0.207757	-0.233925	0.369958	ns
MYG1	0.11695	0.530898	0.0681822	0.821885	ns
MYH10	-0.17829	0.0723284	0.208966	0.193327	ns
MYH14	-0.148614	0.409024	-0.0134005	0.965051	ns
MYH9	-0.160714	0.100995	0.16494	0.40336	ns
MYL12A	-0.14966	0.215749	0.0363741	0.867317	ns
MYPOP	-0.0132899	0.951976	-1.22289	0.0134883	ns
NANS	0.157768	0.32407	0.447735	0.00978055	ns
MYSM1	0.2182	0.195539	0.257753	0.17397	ns
MZT1	-0.0933774	0.550806	-0.620751	0.00289023	ns
NACA	-0.139992	0.100509	-0.0646163	0.639435	ns
NACC1	-0.70929	0.0294494	-0.0711369	0.745125	ns
NADK	0.0772043	0.696055	-0.116331	0.668882	ns
NADK2	0.0565769	0.787853	0.10516	0.699623	ns
NADSYN1	-0.0583783	0.733713	-0.082645	0.713546	ns
NAE1	-0.116529	0.27133	-0.0429388	0.814223	ns
NABP1	0.114331	0.504655	-0.926902	0.0590925	ns
NAF1	-0.00526833	0.984789	0.0210064	0.950966	ns
NAGK	-0.254514	0.19364	0.211573	0.425483	ns
NAGLU	0.0921286	0.630977	0.0757019	0.801455	ns
NAGPA	-0.00430885	0.986664	0.0273399	0.935752	ns
NAIF1	-0.0923955	0.584121	0.0119054	0.969342	ns
NALF2	-0.144491	0.386594	-0.128949	0.534367	ns
NAMPT	0.312003	0.0302153	-0.0199412	0.951644	ns
NAGA	-0.323783	0.116564	-0.704767	0.0330801	ns
NAB1	0.0269845	0.908638	0.130687	0.588005	ns
NAAA	-0.0522235	0.80706	-0.112274	0.683492	ns
NAA60	0.0121915	0.96065	0.216063	0.410483	ns
MZT2A	-0.0371998	0.822375	-0.0105155	0.964382	ns
MZT2B	-0.0746785	0.522809	-0.14901	0.150468	ns
N4BP1	0.110987	0.550543	-0.624004	0.0705041	ns
N4BP2	0.208177	0.183198	0.130686	0.634313	ns
N4BP2L2	0.189446	0.183609	0.421522	0.115771	ns
N6AMT1	0.022928	0.922578	0.32664	0.221945	ns
NAA10	-0.156993	0.186615	-0.149304	0.368688	ns
NAA15	0.112864	0.493582	0.248516	0.328236	ns
NAA16	0.262335	0.100303	0.150713	0.563681	ns
NAA20	-0.0714359	0.586089	-0.0171255	0.940525	ns
NAA25	0.117508	0.320041	0.00492042	0.991196	ns
NAA30	0.139874	0.442494	0.287272	0.283935	ns
NAA38	-0.144961	0.256744	-0.381181	0.00336856	ns
NAA40	0.0185052	0.939838	-0.0386006	0.896815	ns
NAA50	-0.139502	0.251798	-0.0529697	0.833075	ns
MZF1	0.0745471	0.68545	0.0514253	0.783123	ns
NDUFA4	-0.17934	0.09298	-0.0862994	0.567749	ns
NDUFA5	-0.172223	0.225986	-0.0996188	0.698237	ns
NDUFA7	-0.0791858	0.54033	-0.160021	0.175517	ns
NIP7	-0.220693	0.0939316	0.0046441	0.991196	ns
NIPA2	0.0213966	0.922578	-0.181617	0.486857	ns
NIPAL1	-0.202569	0.27711	-0.387648	0.13467	ns
NIPAL3	-0.186064	0.234038	-0.0862838	0.7642	ns
NIPBL	0.0237149	0.916792	0.28159	0.293981	ns
NIPSNAP1	-0.116314	0.489424	0.0744464	0.784639	ns
NINL	0.0732313	0.658878	-0.0188381	0.895577	ns
NIPSNAP2	-0.220789	0.0544597	-0.446892	0.00333553	ns
NISCH	-0.144912	0.424097	0.0528468	0.829522	ns
NIT1	0.0669276	0.743461	0.0803463	0.784536	ns
NIT2	-0.109794	0.531925	-0.142992	0.570896	ns
NKAP	0.066142	0.741671	0.0706293	0.812526	ns
NKAPD1	0.140753	0.303087	0.353623	0.057131	ns
NKD1	0.00108652	0.996555	-0.0158036	0.94751	ns
NIPSNAP3A	0.157704	0.388428	0.158116	0.553583	ns
NINJ1	-0.0275469	0.894343	-0.129802	0.594047	ns
NIN	-0.0496359	0.788083	0.213911	0.393697	ns
NIFK	0.216391	0.137888	0.556583	0.00151281	ns
NFYA	0.0522208	0.805893	-0.121808	0.626447	ns
NFYB	-0.0142357	0.951976	-0.10407	0.709401	ns
NFYC	0.051045	0.796364	0.0761303	0.790028	ns
NGDN	0.278515	0.0633602	0.808908	6.63003e-07	ns
NGLY1	0.181581	0.288795	0.21305	0.409935	ns
NGRN	0.00647774	0.976873	0.0724387	0.672435	ns
NHEJ1	-0.113305	0.535585	0.207081	0.431163	ns
NHLRC2	0.0209359	0.929055	0.169976	0.472813	ns
NHP2	-0.201664	0.111339	-0.104445	0.525646	ns
NHSL1	0.31051	0.139438	0.230884	0.350901	ns
NIBAN1	-0.0126132	0.957981	-0.102167	0.700487	ns
NIBAN2	-0.240643	0.202967	-0.0314011	0.922799	ns
NID1	-0.30086	0.0658812	-0.941568	0.00159417	ns
NID2	-0.02435	0.882982	-0.0430143	0.828243	ns
NIF3L1	0.0164379	0.947665	0.0357327	0.914423	ns
NKIRAS1	-0.0271305	0.905098	-0.138317	0.442414	ns
NFXL1	0.84312	9.42435e-05	0.438161	0.148962	ns
NKIRAS2	-0.0620572	0.712144	-0.0768007	0.726181	ns
NKTR	0.0930863	0.437621	0.0111083	0.972988	ns
NMT2	-0.109883	0.544606	-0.280963	0.275755	ns
NMU	-0.222846	0.23351	-0.300199	0.229055	ns
NNT	-0.0302882	0.885885	0.0647288	0.837899	ns
NOA1	0.0907103	0.637295	0.205371	0.422069	ns
NOC2L	-0.141929	0.290436	0.329553	0.116246	ns
NOC3L	0.416106	0.0288049	0.327767	0.237664	ns
NMT1	0.100303	0.48209	0.146125	0.46153	ns
NOCT	0.0824698	0.583909	0.0334716	0.887264	ns
NOL10	-0.0251741	0.900184	-0.212941	0.387117	ns
NOL11	0.120437	0.351477	0.417196	0.0165248	ns
NOL12	-0.0245843	0.892412	0.128816	0.442537	ns
NOL4	0.224267	0.240243	0.0555872	0.811061	ns
NOL4L	-0.0875047	0.580373	-0.110531	0.528088	ns
NOL6	-0.081655	0.675113	0.128144	0.64267	ns
NOG	0.358081	0.0956668	0.193727	0.355711	ns
NMNAT1	0.032563	0.876235	0.273923	0.245334	ns
NME7	-0.0096756	0.970489	-0.0603657	0.838743	ns
NME6	0.091148	0.626685	-0.0998774	0.715853	ns
NKX2-1	0.0349684	0.874758	-0.0339339	0.893813	ns
NKX2-2	0.0554268	0.770433	-0.00314315	0.991298	ns
NKX2-5	0.212185	0.25837	0.1906	0.470979	ns
NKX3-1	0.177954	0.333411	0.0146715	0.9643	ns
NKX6-1	0.136261	0.316248	-0.0569042	0.72057	ns
NLE1	0.255293	0.113278	0.54639	0.0202477	ns
NLGN1	-0.038768	0.799789	-0.0018506	0.994048	ns
NLK	-0.0390142	0.853771	-0.213942	0.412924	ns
NLN	-0.0349565	0.857434	-0.0832958	0.755779	ns
NLRP1	0.000335862	0.999853	-0.252488	0.333365	ns
NLRX1	-0.116219	0.443244	-1.32541	0.0241318	ns
NMB	-0.113998	0.521938	-0.132706	0.526581	ns
NMD3	0.375606	0.0363923	0.0938284	0.741972	ns
NME1	-0.158166	0.0565456	0.016653	0.922992	ns
NME3	-0.106654	0.453206	-0.36538	0.018031	ns
NKRF	0.103044	0.542646	0.418686	0.0562423	ns
NFU1	-0.0312198	0.885016	-0.303629	0.156898	ns
NFS1	-0.222218	0.166969	0.0821079	0.777161	ns
NFRKB	0.08386	0.66906	0.386931	0.182311	ns
NDUFS4	-0.122713	0.371097	-0.0643088	0.757002	ns
NDUFS7	-0.053149	0.800808	0.113913	0.597998	ns
NDUFS8	-0.17768	0.155751	-0.200708	0.178907	ns
NDUFV1	-0.0839986	0.651487	0.13052	0.548179	ns
NDUFV2	-0.230983	0.11096	-0.247396	0.231256	ns
NDUFV3	0.00407819	0.983549	0.0870931	0.601259	ns
NDUFC2	-0.315614	0.000815213	-0.179486	0.0909726	ns
NEBL	-0.172204	0.326636	-0.103967	0.333555	ns
NECAP1	0.116999	0.527262	0.0854682	0.740744	ns
NECAP2	0.015727	0.945427	0.0418233	0.900256	ns
NECTIN1	-1.25772	0.00358203	-0.326731	0.153923	ns
NECTIN2	-0.511499	0.0110842	-0.10446	0.709447	ns
NEDD1	0.0941773	0.558272	0.0415623	0.898989	ns
NEDD4	0.214135	0.252145	-0.0278645	0.919558	ns
NECAB3	-0.00299537	0.990213	-0.0343512	0.905806	ns
NDUFB9	-0.163763	0.139132	-0.325701	0.00126667	ns
NDUFB8	-0.212221	0.0322059	-0.0606901	0.72085	ns
NDUFB7	-0.0504607	0.765711	-0.154715	0.216484	ns
NDUFA9	-0.0650518	0.639925	0.0531557	0.809042	ns
NDUFAB1	-0.118537	0.129318	-0.110124	0.234433	ns
NDUFAF1	-0.21636	0.201797	0.207446	0.404199	ns
NDUFAF2	-0.0043336	0.985545	-0.34127	0.0458879	ns
NDUFAF3	-0.146485	0.295055	-0.0768746	0.667879	ns
NDUFAF4	0.194829	0.11977	0.200297	0.287665	ns
NDUFAF5	0.0626877	0.739817	-0.0452267	0.858091	ns
NDUFAF6	-0.0587382	0.774848	0.00180005	0.997945	ns
NDUFAF7	0.0520931	0.801856	0.171211	0.498032	ns
NDUFB1	-0.293908	0.00435419	-0.150993	0.3315	ns
NDUFB10	-0.158061	0.172875	-0.362221	3.22572e-05	ns
NDUFB11	-0.204702	0.0416319	-0.100569	0.422069	ns
NDUFB2	-0.170325	0.080878	-0.18414	0.0806522	ns
NDUFB5	0.0602202	0.734288	0.0243431	0.928497	ns
NDUFB6	-0.127722	0.373754	-0.0926409	0.702065	ns
NEDD4L	0.0962974	0.577353	0.155665	0.557704	ns
NEFL	-0.0162208	0.945763	-0.0830789	0.775812	ns
NEIL1	-0.0487896	0.804151	0.115133	0.336855	ns
NEIL3	0.144263	0.434853	1.29842	0.00488889	ns
NF1	-0.00959539	0.968241	0.0757534	0.799363	ns
NF2	-0.0769367	0.681101	-0.458617	0.050439	ns
NFAT5	0.0447109	0.819733	0.0039276	0.994048	ns
NFATC1	0.0225537	0.917356	0.127289	0.615961	ns
NFATC2IP	-0.0470948	0.721543	-0.00178026	0.99662	ns
NFATC3	0.0927982	0.459588	0.110864	0.620259	ns
NFE2L1	0.0560401	0.779252	0.158071	0.540971	ns
NFE2L3	0.0299046	0.891757	-0.0616525	0.833773	ns
NFIA	-0.150429	0.129683	-0.0856467	0.719509	ns
NFIB	0.0284727	0.870105	-0.206309	0.381963	ns
NFIX	-0.35279	0.104433	-0.180566	0.37675	ns
NFKB1	0.246604	0.16986	0.0404653	0.897726	ns
NFKBIA	0.280919	0.0307088	0.347613	0.08674	ns
NFKBIE	0.0980417	0.5554	-0.0408179	0.843887	ns
NFKBIZ	0.110892	0.477997	0.102389	0.349802	ns
NEXN	0.066348	0.670916	0.12011	0.409258	ns
MXD4	-0.200152	0.187257	-0.2786	0.184215	ns
NEU3	0.186747	0.286411	-0.0472279	0.871178	ns
NEPRO	0.319422	0.0612857	0.531562	0.0484085	ns
NEK1	0.202645	0.203625	0.189286	0.4589	ns
NEK2	0.0181228	0.939573	-0.0616037	0.82032	ns
NEK3	0.204048	0.249978	0.0508991	0.867216	ns
NEK4	-0.0228537	0.916792	-0.189763	0.47	ns
NEK6	0.0574821	0.783511	-0.0817798	0.777911	ns
NEK8	0.252993	0.198869	0.0192673	0.95165	ns
NEK9	-0.0184672	0.937118	0.0524261	0.859414	ns
NELFA	0.170709	0.318254	0.471127	0.0633462	ns
NELFB	-0.115458	0.489741	-0.174487	0.454711	ns
NELFCD	-0.0738614	0.630467	-0.00840288	0.97493	ns
NELL2	-0.294415	0.117651	-0.523168	0.102305	ns
NEMF	0.0293617	0.881499	0.0198283	0.954153	ns
NEMP1	0.295647	0.0666787	0.0450598	0.890542	ns
NENF	-0.202183	0.16836	-0.674341	6.95158e-07	ns
NEO1	-0.17519	0.235018	-0.00709664	0.984965	ns
NET1	0.19429	0.207329	0.011951	0.97323	ns
MXD1	0.654946	0.017714	0.0210218	0.938574	ns
MVK	0.104059	0.534968	0.142973	0.490181	ns
MVD	0.257438	0.162787	0.163821	0.425018	ns
MOGS	-0.132963	0.462562	0.0285956	0.934564	ns
MOK	0.332973	0.0722778	0.240076	0.32868	ns
MON1A	0.0432964	0.81178	0.0901193	0.704254	ns
MON1B	-0.0387561	0.850695	0.0462701	0.884948	ns
MON2	0.232187	0.0921453	0.117986	0.66968	ns
MORC2	0.0404416	0.855287	-0.0473707	0.883481	ns
MOCS3	-0.0201398	0.930549	0.120895	0.657967	ns
MORC3	0.44062	0.0436664	0.264917	0.307328	ns
MORF4L1	-0.264642	0.000149817	-0.0453134	0.82397	ns
MORF4L2	0.045075	0.725291	0.187441	0.141921	ns
MORN1	0.166009	0.354007	-0.0907052	0.747864	ns
MORN2	-0.00588058	0.98175	-0.455414	0.102002	ns
MORN4	-0.0777733	0.679103	0.0604561	0.827633	ns
MOSPD1	0.177794	0.333378	-0.163229	0.490272	ns
MORC4	0.109911	0.542136	-0.195093	0.45506	ns
MOCS2	-0.200617	0.125371	-0.168612	0.381177	ns
MOCS1	0.187165	0.299558	0.509689	0.117329	ns
MOB4	0.00838592	0.973326	0.0630439	0.829877	ns
MMADHC	-0.230776	0.0633286	0.0804522	0.708053	ns
MMD	-0.0271267	0.892412	0.00877142	0.967765	ns
MME	-0.0517899	0.751532	0.119076	0.504267	ns
MMGT1	-0.204734	0.0877067	-0.545729	0.00299312	ns
MMP24OS	0.0189525	0.935176	-0.126753	0.617415	ns
MMS19	0.123037	0.404035	-0.0322211	0.910767	ns
MMS22L	0.458493	0.000241622	0.209818	0.398698	ns
MMUT	-0.0192803	0.934552	0.18009	0.487566	ns
MNAT1	0.1833	0.321127	-0.133653	0.615926	ns
MND1	0.179141	0.278964	0.0601976	0.846089	ns
MNT	-0.0280015	0.902528	-0.0606726	0.806513	ns
MNX1	0.0991282	0.532452	0.0818908	0.772523	ns
MOB1B	0.038743	0.814725	-0.0299556	0.857525	ns
MOB2	0.195305	0.228605	0.0654202	0.803204	ns
MOB3B	-0.00932848	0.970489	-0.0494379	0.830233	ns
MOSPD2	0.521659	0.00158633	0.171661	0.516502	ns
MMACHC	-0.183409	0.267017	-0.0270099	0.935494	ns
MOSPD3	-0.236827	0.219052	0.0634715	0.836465	ns
MOXD1	-0.188908	0.290886	0.116334	0.675838	ns
MPV17L2	0.157517	0.376441	0.472993	0.0191485	ns
MPZL1	-0.143811	0.289651	-0.264826	0.226199	ns
MPZL2	-0.0754681	0.6593	-0.178742	0.319987	ns
MR1	0.0120103	0.946912	0.0065672	0.98141	ns
MRE11	0.0723705	0.668975	0.00126856	0.998392	ns
MREG	0.0754809	0.695673	-0.135685	0.457421	ns
MPV17	-0.0557497	0.78379	0.120193	0.6399	ns
MRFAP1	-0.412275	7.37315e-10	-0.147205	0.10761	ns
MRGBP	0.0895804	0.634146	-0.0835814	0.772829	ns
MRI1	0.0448917	0.783966	-0.0521855	0.860807	ns
MRM2	0.194366	0.18832	0.0586588	0.828857	ns
MRM3	0.201825	0.251798	0.251478	0.327653	ns
MROH7-TTC4	0.040736	0.854316	0.217094	0.409002	ns
MRPL1	0.263146	0.145749	0.0879583	0.761575	ns
MRFAP1L1	-0.161225	0.316871	-0.390116	0.102002	ns
MPST	-0.0416787	0.845645	-0.0047517	0.989686	ns
MPRIP	-0.170292	0.186298	-0.69312	0.000198598	ns
MPPED2	0.00611116	0.979028	0.139307	0.431142	ns
MPC1	-0.308087	0.0675576	-0.330826	0.130049	ns
MPC2	-0.0670719	0.692138	-0.350815	0.0286881	ns
MPDU1	-0.0549575	0.791039	0.0312093	0.922992	ns
MPDZ	-0.0673849	0.737154	0.11369	0.671951	ns
MPHOSPH10	0.18618	0.18948	0.226147	0.297287	ns
MPHOSPH6	0.003206	0.989521	0.0484528	0.867216	ns
MPHOSPH8	-0.0214021	0.9234	0.319025	0.225217	ns
MPHOSPH9	0.0306691	0.864797	-0.0136019	0.967166	ns
MPI	0.0248373	0.896555	-0.0175701	0.951958	ns
MPLKIP	0.0520887	0.772894	-0.103722	0.659538	ns
MPP1	-0.0628648	0.75455	7.42777e-05	0.999935	ns
MPP2	-0.0821464	0.6774	-0.163368	0.53956	ns
MPP3	-0.0444875	0.821791	-0.0125307	0.900256	ns
MPP7	-0.0165541	0.946863	-0.292019	0.259446	ns
MPPE1	-0.00821085	0.970723	0.122988	0.510888	ns
MOV10	-0.0531207	0.801056	0.358574	0.178802	ns
MMAB	0.124519	0.425636	-0.0499097	0.855625	ns
MLYCD	-0.0133119	0.947665	-0.071042	0.68915	ns
MLXIP	-0.277163	0.129318	-0.266939	0.321165	ns
MIA2	0.282322	0.158723	0.727852	0.0721576	ns
MIA3	-0.00658589	0.979605	0.578447	0.0944727	ns
MIB1	0.0229879	0.913828	-0.225845	0.368688	ns
MIB2	-0.0655663	0.698149	-0.862237	0.0583152	ns
MICAL2	-0.0780007	0.581198	-0.0223342	0.908621	ns
MICAL3	0.014239	0.952795	0.180732	0.486255	ns
MIA-RAB4B	-0.024582	0.911474	0.121889	0.634554	ns
MICALL1	-0.370907	0.0680727	-0.164	0.527127	ns
MICU1	-0.0755918	0.698438	0.0289146	0.931415	ns
MICU2	0.122173	0.47651	0.185884	0.448961	ns
MICU3	0.0582529	0.742801	0.166432	0.178381	ns
MID1	-0.0829542	0.650177	-0.0874727	0.761731	ns
MID1IP1	0.920687	4.26083e-05	0.197306	0.417762	ns
MID2	0.0849369	0.663108	0.0274971	0.926438	ns
MICOS13	-0.0380584	0.8589	0.364159	0.0423639	ns
MGST3	-0.181059	0.218848	-0.172964	0.427537	ns
MGST2	-0.497856	6.43428e-05	-0.255791	0.151813	ns
MGST1	-0.221056	0.10229	-0.365179	0.0274961	ns
MFSD2A	0.0862967	0.633865	0.746528	0.0350093	ns
MFSD3	0.0801025	0.679103	-0.134137	0.598029	ns
MFSD4B	0.0382094	0.863402	0.130088	0.624395	ns
MFSD5	-0.609503	0.0183955	-0.167192	0.509866	ns
MFSD6	-0.0245509	0.893993	0.0468423	0.806207	ns
MFSD8	0.0298213	0.895966	0.0505517	0.841614	ns
MFSD9	0.0752926	0.695673	-0.0614337	0.772594	ns
MGA	-0.00471659	0.985545	0.129831	0.622329	ns
MGAT1	-0.274483	0.138663	-0.498655	0.109364	ns
MGAT2	0.00757049	0.978186	-0.345083	0.160856	ns
MGAT4A	-0.049385	0.811486	-0.041474	0.837899	ns
MGAT5	-0.30082	0.099913	-0.502602	0.119004	ns
MGME1	-0.067402	0.740309	0.241654	0.362497	ns
MGMT	0.0934734	0.62492	0.0598873	0.841639	ns
MGRN1	-0.0237902	0.912203	-0.240904	0.279868	ns
MIDEAS	0.13572	0.466566	-0.0557195	0.845269	ns
MIDN	-0.0619211	0.559677	-0.00847473	0.97264	ns
MIEF1	0.0737363	0.57278	0.314043	0.0330801	ns
MIEN1	-0.0778221	0.649061	-0.315947	0.0547437	ns
MKLN1	0.00744079	0.969674	0.437512	0.0683856	ns
MKNK1	-0.0526264	0.803236	-0.109976	0.676375	ns
MKRN1	-0.109717	0.469599	0.0561089	0.84576	ns
MKRN2	0.118655	0.489151	0.353023	0.156659	ns
MKS1	0.0440594	0.838832	0.0819483	0.78001	ns
MLEC	-0.0711878	0.580585	-0.276009	0.100839	ns
MLF1	0.0478892	0.823285	-0.348399	0.211458	ns
MLF2	-0.222748	0.0524029	-0.244794	0.0769095	ns
MLH1	0.175806	0.302926	0.340975	0.21669	ns
MLH3	0.198431	0.26953	-0.0555543	0.685896	ns
MLLT1	-0.0175324	0.940821	-0.639595	0.0361684	ns
MLLT10	0.0741259	0.665688	-0.0555417	0.85743	ns
MLLT3	0.138341	0.45636	0.45625	0.138147	ns
MLST8	0.0772554	0.680573	-0.119064	0.656764	ns
MLX	0.242916	0.0602774	0.0697223	0.790779	ns
MKKS	-0.0468162	0.823869	-0.125514	0.613796	ns
MRPL10	0.0720497	0.6774	-0.0331434	0.91398	ns
MIX23	-0.146981	0.294902	-0.209664	0.201395	ns
MITD1	0.0694777	0.729844	0.164505	0.533692	ns
MIER1	0.103932	0.487701	0.153388	0.536643	ns
MIER2	-0.0643501	0.685412	-0.0994092	0.664779	ns
MIER3	0.26206	0.146682	-0.12189	0.64537	ns
MIF4GD	0.0412745	0.847678	-0.225063	0.336424	ns
MIGA1	-0.094804	0.615298	-0.137889	0.571282	ns
MIGA2	0.0787182	0.688249	-0.0444233	0.847494	ns
MIIP	0.181567	0.318179	0.283042	0.224491	ns
MINDY2	-0.0513934	0.780259	0.0525406	0.865022	ns
MINDY3	0.0973951	0.577078	0.175309	0.494829	ns
MINPP1	-0.097034	0.606384	-0.176064	0.507251	ns
MIOS	0.0757091	0.674613	0.344649	0.189334	ns
MIPEP	0.0581601	0.771779	0.239551	0.36139	ns
MIPOL1	0.152007	0.383284	0.0438898	0.855669	ns
MIS18A	-0.102511	0.447787	-0.16577	0.28312	ns
MIS18BP1	0.0468262	0.819756	-0.0250751	0.938574	ns
MITF	0.317919	0.138663	-0.0495742	0.837638	ns
NOL7	0.016311	0.930549	0.0802235	0.667537	ns
MRPL11	-0.117897	0.477997	-0.15169	0.435336	ns
MRPL13	-0.0822146	0.534839	-0.0525511	0.815643	ns
MTBP	0.104186	0.563075	-0.0284414	0.841456	ns
MTCH1	-0.169109	0.105965	-0.364468	0.00267707	ns
MTCL1	-0.0215697	0.916792	-0.00428996	0.983826	ns
MTDH	-0.0483075	0.656409	-0.336627	0.00146767	ns
MTERF1	-0.0765996	0.652198	0.0454543	0.860807	ns
MTERF3	0.0813408	0.645629	0.167168	0.515521	ns
MTARC2	0.0319186	0.888407	-0.0414343	0.891367	ns
MTERF4	0.00285014	0.992318	0.0250648	0.935142	ns
MTF2	0.457154	0.00116951	0.243529	0.312318	ns
MTFMT	0.0458501	0.834188	-0.153056	0.569006	ns
MTFP1	0.115071	0.492562	0.0218011	0.941704	ns
MTFR1	0.05612	0.778792	0.0866304	0.767999	ns
MTFR1L	0.06397	0.755551	0.013758	0.972001	ns
MTG1	0.239384	0.155412	0.0392207	0.902711	ns
MTF1	-0.0302024	0.890034	-0.540733	0.0847303	ns
MTARC1	-0.201968	0.223731	-0.206982	0.407589	ns
MTAP	0.181396	0.221169	-0.0504013	0.869525	ns
MTA3	-0.0206291	0.927102	0.254295	0.337327	ns
MSI1	0.0498767	0.777314	-0.125535	0.448049	ns
MSI2	-0.142441	0.234041	-0.125662	0.61006	ns
MSL1	-0.0390771	0.840737	0.0420062	0.891367	ns
MSL2	0.0377337	0.85987	0.0918279	0.687433	ns
MSL3	-0.0568665	0.783966	-0.0795968	0.783808	ns
MSMO1	0.0305494	0.891672	0.476119	0.0912078	ns
MSN	-0.272208	0.172503	0.164158	0.534367	ns
MSRB1	-0.0480241	0.819733	-0.294821	0.182311	ns
MSRB2	-0.463581	0.00774206	-0.342716	0.165937	ns
MSRB3	-0.233831	0.0939316	-0.0342176	0.914002	ns
MSTO1	0.117227	0.496857	0.53224	0.110729	ns
MSX1	0.00627634	0.979787	-0.0686928	0.792673	ns
MT2A	-0.424352	0.000100632	-0.182343	0.140976	ns
MTA1	-0.110089	0.31488	-0.320288	0.08674	ns
MTA2	0.0736522	0.663108	0.356901	0.0509657	ns
MTG2	0.0905103	0.615355	0.367315	0.0883268	ns
MSH6	0.159398	0.123121	0.517598	2.63358e-05	ns
MTHFD1	-0.0929382	0.470685	0.0393366	0.860523	ns
MTHFR	-0.254446	0.174868	-0.244722	0.349802	ns
MTREX	-0.126769	0.404344	0.402905	0.0819871	ns
MTRF1	0.0722193	0.716804	0.0672055	0.782961	ns
MTRF1L	0.0101746	0.970489	0.094682	0.735986	ns
MTRR	0.118671	0.470107	0.121366	0.663212	ns
MTSS2	0.231376	0.18981	-0.0303039	0.922992	ns
MTURN	-0.412917	0.0235745	-0.174952	0.503027	ns
MTRES1	-0.066377	0.681101	-0.0088903	0.975139	ns
MTUS1	0.202538	0.257368	0.0177312	0.957215	ns
MTX3	0.443989	0.0158194	0.0367189	0.900799	ns
MUL1	0.181448	0.315487	-0.0897126	0.755221	ns
MUS81	0.375417	0.0653733	0.393264	0.149368	ns
MUTYH	0.264159	0.182035	0.321152	0.229055	ns
MVB12A	-0.069212	0.727445	-0.00359864	0.992582	ns
MVB12B	-0.56299	0.0207727	-0.064469	0.560968	ns
MTX2	-0.00147891	0.994044	0.0557524	0.843887	ns
MTR	0.0896458	0.543615	0.190458	0.35558	ns
MTPAP	0.225694	0.104862	0.370318	0.100904	ns
MTOR	-0.169081	0.316871	0.0200148	0.952246	ns
MTHFS	0.160266	0.286767	0.0869222	0.729538	ns
MTHFSD	0.0608809	0.759948	0.0349402	0.891367	ns
MTIF2	0.07927	0.683871	-0.0503185	0.872331	ns
MTIF3	0.00087081	0.997221	-0.105499	0.684414	ns
MTLN	-0.0806733	0.680075	-0.0153844	0.964769	ns
MTM1	-0.0241299	0.901322	-0.021736	0.897237	ns
MTMR1	0.0530126	0.801002	-0.133351	0.624395	ns
MTMR12	0.0439343	0.842997	-0.153132	0.46849	ns
MTMR14	0.0721382	0.713696	-0.230288	0.372128	ns
MTMR2	-0.157203	0.309085	-0.327202	0.198484	ns
MTMR3	0.0187557	0.939161	-0.0216837	0.932841	ns
MTMR4	0.433808	0.0083151	0.0573589	0.855669	ns
MTMR6	0.20385	0.26027	-0.0105342	0.972001	ns
MTMR7	0.0398568	0.823551	0.0683291	0.603442	ns
MTO1	0.402588	0.0216046	0.0572588	0.841287	ns
MTHFD2L	-0.0770667	0.61356	0.0405155	0.77434	ns
MSH3	0.232544	0.170375	0.0504433	0.871461	ns
MSH2	0.0583026	0.760802	0.0612001	0.83242	ns
MSANTD4	0.292536	0.153237	0.233504	0.368275	ns
MRPL38	0.134639	0.458921	0.138711	0.585298	ns
MRPL39	0.0722289	0.650152	0.122702	0.580352	ns
MRPL4	-0.0151811	0.948475	-0.248269	0.0932946	ns
MRPL40	-0.0630511	0.699707	-0.0406761	0.864679	ns
MRPL41	-0.209186	0.105553	-0.270971	0.00801902	ns
MRPL42	-0.268159	0.00130014	-0.0997634	0.646228	ns
MRPL37	-0.113555	0.283265	-0.304296	0.00300249	ns
MRPL43	-0.103171	0.504326	-0.00113408	0.996933	ns
MRPL47	-0.181501	0.216713	-0.10215	0.687433	ns
MRPL48	-0.0904422	0.608762	0.0582228	0.837899	ns
MRPL49	0.21254	0.105892	0.291876	0.139149	ns
MRPL50	0.0220013	0.924331	-0.0485725	0.871178	ns
MRPL52	-0.172873	0.138663	-0.283024	0.0451505	ns
MRPL53	-0.0406963	0.847296	-0.0386864	0.876797	ns
MRPL44	-0.0742172	0.698149	0.0737185	0.806597	ns
MRPL36	-0.254027	0.0156384	-0.0862041	0.667879	ns
MRPL35	-0.0941829	0.601667	0.00490143	0.992479	ns
MRPL34	-0.137989	0.294064	-0.402352	0.00483977	ns
MRPL14	0.0344122	0.83941	-0.0751166	0.691587	ns
MRPL15	0.0280585	0.889804	0.22067	0.223717	ns
MRPL16	-0.114491	0.444234	-0.019087	0.939472	ns
MRPL17	0.153188	0.316871	0.0394211	0.891367	ns
MRPL18	-0.0556463	0.721824	-0.062661	0.765068	ns
MRPL19	-0.0829163	0.53604	-0.218739	0.300269	ns
MRPL2	0.0194713	0.933277	0.577879	0.00406609	ns
MRPL22	0.00196188	0.994351	0.203344	0.164806	ns
MRPL24	-0.163651	0.223116	-0.146818	0.391118	ns
MRPL27	-0.200166	0.119122	-0.149981	0.404199	ns
MRPL28	-0.273449	0.0481141	-0.19676	0.285882	ns
MRPL3	-0.110526	0.339923	-0.144168	0.341955	ns
MRPL30	-0.00823967	0.968691	-0.0632252	0.811401	ns
MRPL32	0.0652608	0.669438	0.0865849	0.649567	ns
MRPL33	-0.130231	0.341052	-0.209531	0.217551	ns
MRPL54	-0.17385	0.227697	-0.176267	0.356278	ns
MRPL55	0.0942058	0.542597	-0.0427977	0.827826	ns
MRPL57	-0.0621513	0.687009	-0.0641621	0.785248	ns
MRPL58	0.306992	0.0507926	0.14684	0.528556	ns
MRPS33	-0.149765	0.262638	-0.00559786	0.983826	ns
MRPS34	0.00992864	0.946912	-0.0493891	0.715445	ns
MRPS35	0.232244	0.0257851	0.0127525	0.962489	ns
MRPS5	-0.0693279	0.685599	-0.0215087	0.937017	ns
MRPS6	-0.255842	0.0617526	-0.213422	0.231536	ns
MRPS7	-0.0730034	0.611135	0.0234839	0.922799	ns
MRPS9	-0.00624019	0.981197	0.184843	0.428973	ns
MRRF	-0.0278932	0.897747	-0.0290523	0.931183	ns
MRS2	-0.229636	0.148943	-0.193279	0.446626	ns
MRTFA	0.131635	0.336884	-0.0446776	0.849248	ns
MRTFB	0.134771	0.453206	-0.0366545	0.909537	ns
MRTO4	-0.0254945	0.860323	0.11199	0.430327	ns
MSANTD2	-0.0674847	0.709576	-0.0020981	0.993235	ns
MSANTD3	-0.205806	0.236507	0.211919	0.398684	ns
MSANTD3-TMEFF1	0.0565996	0.783966	-0.376953	0.150224	ns
MRPS31	0.0865186	0.647681	0.378408	0.196402	ns
MRPL12	0.0397877	0.854733	-0.00750067	0.983826	ns
MRPS30	0.258029	0.124555	0.670534	0.00320328	ns
MRPS27	0.0891877	0.511523	0.0760552	0.771161	ns
MRPL9	-0.184968	0.113278	-0.0312481	0.889483	ns
MRPS10	0.0330377	0.853308	0.265282	0.0836255	ns
MRPS11	0.00279134	0.991688	-0.0207691	0.94751	ns
ZZEF1	0.126433	0.49643	0.144045	0.504799	ns
MRPS15	0.054947	0.752819	-0.205976	0.249589	ns
MRPS16	-0.0420615	0.775823	-0.23033	0.112043	ns
MRPS17	-0.0334986	0.877745	-0.23869	0.319803	ns
MRPS18A	0.150153	0.375105	0.335107	0.114766	ns
MRPS18C	0.0345644	0.874903	0.0704467	0.814223	ns
MRPS2	0.0361114	0.825721	0.3716	0.00255813	ns
MRPS22	-0.109443	0.511332	0.407118	0.0656792	ns
MRPS23	0.0108313	0.953675	0.0662552	0.73758	ns
MRPS24	-0.140153	0.175096	-0.228981	0.103371	ns
MRPS25	-0.0353616	0.863355	0.140063	0.558405	ns
MRPS26	0.000821512	0.997917	-0.0249738	0.918666	ns
MRPS28	0.0998681	0.585384	0.00637896	0.989024	ns
NOL9	0.0094826	0.962103	-0.147739	0.510274	ns
NOM1	0.0664931	0.727771	-0.0361507	0.905598	ns
NONO	-0.142062	0.0534978	0.0851143	0.49486	ns
PDE9A	0.11691	0.528871	0.0392595	0.905223	ns
PDF	0.123544	0.350288	0.271743	0.10934	ns
PDGFA	0.0076026	0.974351	-0.477861	0.13124	ns
PDGFC	0.159743	0.382306	-0.0784585	0.774714	ns
PDGFRL	-0.174324	0.247253	-0.209305	0.305902	ns
PDHA1	-0.172042	0.152193	0.133171	0.443402	ns
PDE8B	-0.0315591	0.855287	-0.0177752	0.908665	ns
PDHB	0.027824	0.888123	0.251032	0.140752	ns
PDIA3	0.725499	1.50913e-08	0.179555	0.475851	ns
PDIA5	0.115906	0.53604	0.0787597	0.784536	ns
PDIA6	0.153771	0.0531768	0.336749	0.00135198	ns
PDIK1L	0.374692	0.0698706	0.0123652	0.970035	ns
PDK1	0.225057	0.206904	-0.116419	0.665263	ns
PDK2	0.033414	0.870569	-0.177321	0.455312	ns
PDHX	0.0196523	0.933764	-0.0415049	0.884925	ns
PDE8A	0.212342	0.233751	-0.164154	0.449188	ns
PDE7A	0.0587705	0.724424	0.0376888	0.858021	ns
PDE6D	-0.0794773	0.678819	-0.119131	0.659682	ns
PCYT2	-0.0912172	0.631143	0.106721	0.701068	ns
PDAP1	-0.246848	0.0377745	-0.206573	0.16508	ns
PDCD10	0.034197	0.880194	-0.108116	0.691258	ns
PDCD2	-0.133392	0.220504	-0.355559	0.0236697	ns
PDCD4	-0.0353308	0.866008	-0.0786101	0.781467	ns
PDCD6	-0.107753	0.491497	-0.158925	0.391791	ns
PDCD6IP	0.0125276	0.952128	0.113589	0.661127	ns
PDCD7	0.123253	0.499022	0.11984	0.663916	ns
PDCL	0.0552163	0.794843	0.315411	0.242421	ns
PDCL3	-0.0604744	0.748379	0.0580504	0.839944	ns
PDE12	0.00544062	0.985545	0.132292	0.629297	ns
PDE3B	-0.103992	0.563075	0.0878267	0.700487	ns
PDE4A	-0.328966	0.131433	-0.0769639	0.700487	ns
PDE4D	0.372268	0.00389465	-0.135205	0.616546	ns
PDE4DIP	-0.022903	0.919752	0.303122	0.264392	ns
PDK3	-0.155991	0.316248	0.0517872	0.867524	ns
PCYT1A	0.111554	0.533518	0.00471273	0.992479	ns
PDLIM1	-0.0236261	0.888123	0.0643499	0.742108	ns
PDLIM5	-0.184579	0.0852264	-0.209736	0.24655	ns
PEDS1-UBE2V1	-0.214404	0.0633602	-0.32091	0.0359155	ns
PEF1	-0.119984	0.365647	-0.151035	0.389023	ns
PEG10	-0.109871	0.233773	-0.364943	0.0278576	ns
PELI1	0.812846	0.002678	0.22465	0.323399	ns
PELI2	-0.0254878	0.911474	0.0526453	0.858455	ns
PELO	0.0442826	0.838832	0.265431	0.305686	ns
PEDS1	-0.345416	0.0417486	-0.26328	0.316304	ns
PELP1	0.0382364	0.819733	0.354861	0.013824	ns
PEPD	-0.15125	0.303152	-0.0276772	0.927738	ns
PER2	0.521982	0.0671829	0.0366735	0.772594	ns
PERP	-0.151887	0.215931	-0.205104	0.220734	ns
PES1	-0.0215637	0.928058	0.313071	0.215443	ns
PET100	-0.46855	0.0301274	-0.198566	0.442537	ns
PET117	0.079147	0.664206	-0.0246985	0.933907	ns
PEMT	-0.0258727	0.90956	-0.316418	0.201002	ns
PECR	-0.041373	0.840874	-0.150162	0.548549	ns
PEBP1	-0.147716	0.0469182	0.0104527	0.938574	ns
PEAK1	-0.0277563	0.895841	-0.011407	0.962569	ns
PDLIM7	-0.071093	0.680017	0.0754995	0.784919	ns
PDP1	0.0488893	0.766466	0.121887	0.46691	ns
PDP2	0.0157553	0.94309	-0.114097	0.676385	ns
PDPK1	-0.0617461	0.748365	-1.6036e-05	0.999714	ns
PDPN	-0.222454	0.212537	-0.483815	0.092601	ns
PDPR	0.0379408	0.849058	0.246091	0.341439	ns
PDS5A	0.001378	0.992318	0.081152	0.747006	ns
PDS5B	0.17934	0.33007	0.0579369	0.821259	ns
PDSS1	0.00597693	0.982109	-0.109364	0.686084	ns
PDSS2	-0.0429827	0.845627	0.0420626	0.891367	ns
PDXK	0.0621738	0.687499	0.0803343	0.735114	ns
PDXP	-0.0125223	0.952753	-0.35088	0.11427	ns
PDZD11	-0.25792	0.0543251	-0.0144914	0.960788	ns
PDZD8	0.0757417	0.672681	-0.268799	0.309296	ns
PEA15	0.289639	0.0359342	-0.116936	0.663422	ns
PDLIM3	0.100992	0.58511	-0.117487	0.659316	ns
PCYOX1L	-0.312223	0.119609	0.0574084	0.851588	ns
PCYOX1	-0.540246	0.000388413	-0.196417	0.386446	ns
PCTP	0.0260313	0.906271	0.106099	0.688904	ns
PCBD1	-0.233822	0.0613528	-0.114351	0.518662	ns
PCBD2	-0.0231451	0.917356	0.156818	0.55293	ns
PCBP1	-0.00731913	0.969807	0.0497989	0.815387	ns
PCCA	-0.0778516	0.682277	0.163232	0.534811	ns
PCCB	-0.0536638	0.768438	0.281361	0.142887	ns
PCDH1	-0.0502452	0.761941	-0.102263	0.270125	ns
PBX3	0.0098316	0.966753	-0.377568	0.178655	ns
PCDH7	-0.0463938	0.744018	-0.10768	0.649918	ns
PCDHGA1	-0.343595	0.0466311	-0.232225	0.376088	ns
PCDHGA10	-0.378486	0.0397449	-0.28457	0.290606	ns
PCDHGA11	-0.387519	0.0402424	-0.274903	0.307735	ns
PCDHGA12	-0.563784	0.00519198	-0.234174	0.375451	ns
PCDHGA2	-0.341117	0.0499388	-0.232225	0.376088	ns
PCDHGA3	-0.337802	0.0523263	-0.232225	0.376088	ns
PCDH9	0.00384915	0.988107	0.0326326	0.922799	ns
PBX1	-0.179291	0.08604	-0.470408	0.0310553	ns
PBRM1	0.0135139	0.948747	0.137171	0.580496	ns
PBLD	-0.0155445	0.936619	-0.0278402	0.5294	ns
PARVA	-0.133935	0.470107	-0.0369081	0.906636	ns
PARVB	-0.158941	0.36383	0.0338584	0.909537	ns
PASK	0.0417192	0.821142	0.0556701	0.815387	ns
PATJ	-0.138136	0.447872	0.221786	0.374856	ns
PATL1	-0.0483428	0.821142	-0.153577	0.56655	ns
PATZ1	0.358677	0.0601692	0.218284	0.404199	ns
PAWR	-0.00603805	0.970489	-0.0488793	0.850759	ns
PAX3	-0.000218325	0.998731	-0.086685	0.700487	ns
PAX6	0.799542	3.54621e-05	0.412041	0.150224	ns
PAX9	0.0798219	0.53894	-0.0447448	0.828656	ns
PAXBP1	0.0502842	0.791039	-0.0325066	0.915978	ns
PAXIP1	0.0304197	0.891531	0.0363816	0.91039	ns
PAXX	0.0801999	0.669442	0.0398287	0.900908	ns
PBDC1	0.119981	0.506201	0.311939	0.223222	ns
PBK	-0.12227	0.497024	-0.480323	0.08674	ns
PCDHGA4	-0.341638	0.0531249	-0.287781	0.28153	ns
PCDHGA5	-0.352325	0.0461918	-0.289616	0.279067	ns
PCDHGA6	-0.360993	0.0414006	-0.289616	0.279067	ns
PCDHGA7	-0.361028	0.0435398	-0.249561	0.345113	ns
PCMT1	-0.131734	0.189204	0.0242788	0.915965	ns
PCMTD1	0.0264346	0.908709	-0.152472	0.24061	ns
PCMTD2	-0.046993	0.829922	-0.0119013	0.967765	ns
PCNA	-0.101597	0.32963	-0.0733515	0.657634	ns
PCNP	-0.0214916	0.908692	-0.24861	0.23727	ns
PCNT	0.131755	0.435222	0.63258	0.0628195	ns
PCNX1	-0.114124	0.531925	0.021702	0.928608	ns
PCNX2	-0.043571	0.819919	-0.0801818	0.78001	ns
PCNX4	-0.02682	0.900408	-0.12263	0.590365	ns
PCOLCE	0.0877542	0.569648	-0.0478772	0.811048	ns
PCOLCE2	-0.0581373	0.775823	0.0563786	0.855625	ns
PCSK1N	-0.0691243	0.683839	-0.133084	0.570984	ns
PCSK5	-0.0233079	0.915401	-0.107388	0.677786	ns
PCSK6	-0.0926996	0.531854	-0.265599	0.280453	ns
PCSK7	-0.0465775	0.820274	0.0120042	0.97015	ns
PCM1	0.0986025	0.482334	0.382296	0.044535	ns
PEX1	-0.0415193	0.836055	0.109041	0.605841	ns
PCID2	0.196564	0.216115	0.488812	0.0273974	ns
PCGF5	0.0327792	0.88392	-0.206104	0.350901	ns
PCDHGA8	-0.361028	0.0435398	-0.245833	0.351836	ns
PCDHGA9	-0.341384	0.0600435	-0.27943	0.297983	ns
PCDHGB1	-0.563784	0.00519198	-0.234174	0.375451	ns
PCDHGB2	-0.355395	0.0448319	-0.289616	0.279067	ns
PCDHGB3	-0.563784	0.00519198	-0.234174	0.375451	ns
PCDHGB4	-0.361028	0.0435398	-0.245833	0.351836	ns
PCDHGB5	-0.361028	0.0435398	-0.245833	0.351836	ns
PCDHGB6	-0.384857	0.0351707	-0.276254	0.306107	ns
PCDHGB7	-0.378049	0.042904	-0.274903	0.307735	ns
PCDHGC3	-0.400669	0.0375657	-0.311743	0.256748	ns
PCDHGC4	-0.563784	0.00519198	-0.234174	0.375451	ns
PCDHGC5	-0.438148	0.0246413	-0.279634	0.301263	ns
PCED1A	-0.115928	0.496857	-0.367124	0.153112	ns
PCF11	-0.880966	0.00363521	-0.708581	0.0812396	ns
PCGF3	-0.119947	0.513959	0.0306251	0.927669	ns
PCGF6	0.182305	0.237427	0.0521969	0.869525	ns
PARS2	0.173058	0.329066	-0.00907858	0.973028	ns
PEX10	-0.118707	0.493913	-0.376953	0.135791	ns
PEX11B	0.0303073	0.892713	0.26557	0.322345	ns
PIGB	0.330304	0.120417	-0.032856	0.89682	ns
PIGBOS1	0.093512	0.538818	0.375133	0.191786	ns
PIGC	0.264977	0.164636	0.222427	0.388629	ns
PIGF	-0.456828	0.0394454	-0.0022436	0.995849	ns
PIGG	-0.0409255	0.853055	0.0894079	0.752108	ns
PIGH	0.102138	0.582818	-0.0434928	0.891367	ns
PIGA	0.318928	0.113994	0.21627	0.386974	ns
PIGK	0.0237623	0.914667	-0.0570822	0.853597	ns
PIGM	-0.256971	0.0159549	-0.181072	0.315865	ns
PIGN	0.0374854	0.868298	-0.160909	0.52102	ns
PIGO	-0.0275666	0.888123	-0.124761	0.634313	ns
PIGP	-0.0460743	0.803644	-0.293454	0.106978	ns
PIGQ	-0.0759911	0.680017	0.028194	0.932717	ns
PIGS	-0.1045	0.434303	-0.123409	0.566641	ns
PIGL	-0.235794	0.1647	0.060238	0.845984	ns
PIDD1	-0.0213684	0.910451	0.00430017	0.991099	ns
PICK1	0.032614	0.87428	0.932311	0.00696489	ns
PICALM	-0.0336057	0.870322	-0.00563102	0.989051	ns
PHPT1	-0.0532555	0.722439	-0.283252	0.0120005	ns
PHTF1	-0.0222849	0.913828	0.173442	0.409002	ns
PHTF2	0.142548	0.366267	-0.212015	0.419908	ns
PHYH	-0.194805	0.266049	-0.0977665	0.672435	ns
PHYHD1	-0.0673198	0.663108	0.0332365	0.894238	ns
PHYKPL	0.299698	0.0733901	0.0998452	0.634511	ns
PI4K2A	0.345935	0.0583309	0.271102	0.312223	ns
PI4K2B	0.0670492	0.738715	-0.0413498	0.891367	ns
PI4KA	-0.0709954	0.71101	0.34876	0.220599	ns
PI4KB	0.033107	0.880194	-0.0946396	0.732403	ns
PIAS1	0.127768	0.4156	-0.130493	0.632747	ns
PIAS2	0.053858	0.796825	-0.332479	0.219306	ns
PIAS3	0.150305	0.408072	-0.0686106	0.790028	ns
PIAS4	-0.0756848	0.699707	0.0187298	0.95722	ns
PIBF1	0.188236	0.302863	0.0141956	0.954185	ns
PIGT	-0.149196	0.30013	-0.118584	0.567708	ns
PHLPP2	-0.133433	0.465448	-0.0221739	0.934406	ns
PIGU	0.0636914	0.719828	-0.0385035	0.889483	ns
PIGX	-0.151154	0.32984	-0.149535	0.507376	ns
PIP4K2A	-0.104211	0.57188	-0.870867	0.0283453	ns
PIP4K2C	-0.189935	0.235018	-0.0692678	0.816184	ns
PIP4P1	0.162795	0.37468	1.01796	0.0167185	ns
PIP4P2	-0.122343	0.495482	-0.0378163	0.869538	ns
PIP5K1A	0.27411	0.0204896	-0.0297544	0.928761	ns
PIP5K1C	-0.356637	0.109631	-0.0687353	0.601704	ns
PINK1	-0.237683	0.114149	-0.129418	0.531618	ns
PIR	-0.112508	0.541803	0.127471	0.640722	ns
PITHD1	0.0459352	0.837583	0.440126	0.00720794	ns
PITPNA	-0.130502	0.31488	-0.296119	0.160069	ns
PITPNB	0.120752	0.321486	0.261875	0.153112	ns
PITPNC1	0.0599409	0.762362	0.0675875	0.814961	ns
PITRM1	0.0202611	0.929278	0.124847	0.63801	ns
PITX1	-0.11562	0.462956	-0.581848	0.00649593	ns
PISD	0.587824	0.000575882	0.302824	0.25339	ns
PIN4	-0.523175	6.74757e-05	-0.212933	0.231678	ns
PIN1	-0.0703282	0.62492	-0.0531552	0.749872	ns
PIMREG	-0.157391	0.383284	-0.0955516	0.730764	ns
PIH1D1	0.319886	0.051754	0.552615	0.0101038	ns
PIK3C2A	0.146464	0.330642	0.000421794	0.999935	ns
PIK3C2B	-0.120831	0.405407	-0.0772356	0.500062	ns
PIK3C3	0.105382	0.569501	0.0285543	0.931415	ns
PIK3CA	0.354183	0.101362	0.0827265	0.741972	ns
PIK3CB	0.0293686	0.896925	0.0336894	0.88388	ns
PIK3R1	0.00616759	0.98175	0.24093	0.357023	ns
PIK3R2	-0.33301	0.0879996	-0.994168	0.00266055	ns
PIK3R3	0.396836	0.0608486	0.00336588	0.992901	ns
PIK3R4	0.0664677	0.669438	-0.0739667	0.647396	ns
PIKFYVE	0.0445869	0.839831	0.0230969	0.932689	ns
PILRB	0.055205	0.787853	0.269875	0.205085	ns
PIM1	0.0746733	0.706149	0.200955	0.428728	ns
PIM2	0.413559	0.00200717	0.289977	0.234477	ns
PIM3	0.308848	3.40886e-05	0.211704	0.0770516	ns
PIGV	0.0649252	0.696842	-0.0771086	0.705279	ns
PHLPP1	-0.00548687	0.981785	0.0967189	0.660911	ns
PHLDB3	0.0250637	0.901564	0.187284	0.288028	ns
PHLDB2	0.0749357	0.600948	0.0624843	0.708053	ns
PFN2	-0.117415	0.368312	-0.267749	0.0691884	ns
PGAM1	-0.320898	0.0263969	-0.18829	0.358693	ns
PGAM5	-0.10151	0.51527	-0.258549	0.193372	ns
PGAP1	-0.0147246	0.952128	-0.420183	0.142581	ns
PGAP2	-0.179035	0.330555	0.00017477	0.999935	ns
PGAP3	-0.0709653	0.63318	0.055994	0.812668	ns
PFN1	-0.141123	0.0967848	-0.368393	1.04892e-06	ns
PGAP4	0.0705174	0.725229	-0.280017	0.256001	ns
PGBD4	-0.0881737	0.625916	0.0516349	0.787077	ns
PGBD5	-0.0393778	0.857131	-0.114097	0.650725	ns
PGD	-0.0827927	0.603314	0.0718761	0.732403	ns
PGGT1B	0.0502923	0.812249	0.0477629	0.884105	ns
PGK1	-0.0294023	0.831774	0.0864642	0.570255	ns
PGLS	-0.0857498	0.656046	-0.0221063	0.944123	ns
PGAP6	-0.28454	0.131096	-0.334484	0.218934	ns
PFKP	-0.155077	0.176111	0.164114	0.297177	ns
PFKM	-0.3628	0.0395042	0.105035	0.700561	ns
PFKL	0.0212124	0.922578	0.117063	0.606164	ns
PEX12	0.0123768	0.951668	0.0178362	0.938518	ns
PEX13	0.0158902	0.94852	-0.219168	0.3437	ns
PEX14	0.135443	0.465448	0.146684	0.572756	ns
PEX16	0.100746	0.511022	0.0608847	0.773891	ns
PEX19	0.128172	0.464695	-0.0431891	0.891367	ns
PEX2	-0.0620267	0.75455	-0.171651	0.487901	ns
PEX26	0.0240468	0.90956	0.470969	0.0209863	ns
PEX3	0.063444	0.750133	0.0177101	0.959394	ns
PEX7	-0.00156327	0.993736	-0.0535719	0.862105	ns
PFAS	-0.421252	0.000987514	-0.120371	0.634313	ns
PFDN1	-0.139775	0.278025	-0.0982532	0.640722	ns
PFDN4	-0.191795	0.0885583	-0.308616	0.0385073	ns
PFDN5	-0.355624	0.000285798	0.00661674	0.978935	ns
PFKFB2	0.0527107	0.772215	-0.00434031	0.977855	ns
PFKFB3	-0.023722	0.913071	-0.00252249	0.995785	ns
PGM1	-0.0150711	0.949634	0.035817	0.913573	ns
PGM2	0.0256444	0.909598	-0.0836941	0.772829	ns
PGM2L1	-0.0928939	0.62716	0.378903	0.190527	ns
PGM3	0.244089	0.024117	0.0108502	0.973707	ns
PHF2	0.025972	0.910205	0.0301082	0.911869	ns
PHF20	0.180877	0.197289	0.1968	0.409633	ns
PHF20L1	0.230789	0.0977859	0.20527	0.377438	ns
PHF21A	-0.0121763	0.957981	0.132082	0.584876	ns
PHF23	-0.237589	0.17886	-0.0721181	0.806691	ns
PHF5A	-0.170229	0.148295	-0.0974873	0.659074	ns
PHF6	0.316694	0.0139354	0.263383	0.198225	ns
PHF8	0.0480814	0.815173	-0.233698	0.358222	ns
PHIP	0.316859	0.0113896	0.224788	0.385867	ns
PHKA1	0.0536054	0.80148	0.0567694	0.853852	ns
PHKA2	0.0483332	0.822278	-0.146066	0.46644	ns
PHKB	-0.0378554	0.857064	-0.246117	0.32278	ns
PHKG2	0.186337	0.286767	0.0847803	0.761731	ns
PHLDA3	0.0778639	0.688518	-0.0617128	0.821837	ns
PHLDB1	-0.10811	0.487701	-0.138797	0.437848	ns
PHF19	0.00690055	0.979605	-0.377175	0.189665	ns
PEX11A	0.133454	0.453206	0.403603	0.164644	ns
PHF14	0.0314528	0.88959	0.219399	0.351802	ns
PHF12	-0.0149669	0.949302	-0.0827966	0.740479	ns
PGP	0.169275	0.14171	-0.270559	0.0548369	ns
PGPEP1	-0.0299717	0.894801	-0.0447337	0.881515	ns
PGRMC1	-0.0628975	0.59422	-0.286626	0.0343001	ns
PGRMC2	-0.135549	0.369517	-0.214957	0.352114	ns
PGS1	0.0968846	0.570283	0.182256	0.474094	ns
PHACTR2	-0.186092	0.13124	-0.405921	0.108581	ns
PHACTR4	0.0126345	0.951976	-0.116554	0.57848	ns
PHAF1	-0.26266	0.186005	-0.443688	0.150224	ns
PHAX	-0.081381	0.565318	0.246593	0.134767	ns
PHB2	-0.0378458	0.768609	-0.0586257	0.660041	ns
PHC1	-0.116572	0.419157	0.0236366	0.894285	ns
PHC2	0.305616	0.130236	-0.149009	0.580496	ns
PHC3	0.0943988	0.590491	0.112522	0.620432	ns
PHF10	0.157969	0.245411	-0.0326871	0.908621	ns
PHF11	0.129213	0.467603	0.290972	0.241788	ns
PHF13	-0.136431	0.453206	-0.225908	0.390304	ns
SEPTIN10	0.0670904	0.741671	0.0136137	0.968484	ns
PARPBP	0.00564791	0.980754	0.00775539	0.983826	ns
PARP6	0.0766454	0.680075	-0.0679717	0.791685	ns
NUDT1	-0.314305	0.107481	-0.154819	0.523411	ns
NUDT10	-0.0983868	0.585085	-0.181732	0.474857	ns
NUDT11	0.148443	0.414382	-0.104303	0.708692	ns
NUDT12	0.225632	0.225563	-0.0183729	0.954185	ns
NUDT14	-0.0292183	0.883282	-0.496091	0.116835	ns
NUDT15	-0.0494097	0.814183	-0.124229	0.642876	ns
NUDCD3	-0.0422089	0.847772	0.49437	0.100628	ns
NUDT16	-0.049471	0.818436	0.416378	0.144252	ns
NUDT17	-0.0543687	0.747207	0.160536	0.453165	ns
NUDT19	0.113918	0.469304	-0.0706125	0.800872	ns
NUDT2	-0.18392	0.31914	0.100028	0.724351	ns
NUDT21	-0.120084	0.337993	-0.0634259	0.794659	ns
NUDT22	0.100288	0.59422	-0.0381585	0.905223	ns
NUDT3	-0.408736	9.73527e-06	-0.331167	0.0963485	ns
NUDT16L1	0.501219	0.00279347	0.411084	0.0538359	ns
NUDCD2	-0.015162	0.93548	-0.152227	0.523421	ns
NUDCD1	0.043919	0.842562	0.0109642	0.977037	ns
NUCB2	0.0216782	0.919854	-0.0308293	0.918181	ns
NT5C3B	-0.179129	0.101067	-0.309724	0.0554442	ns
NT5DC1	-0.0285629	0.896584	-0.0503679	0.871178	ns
NT5DC3	0.388494	0.0685862	-0.0731049	0.754971	ns
NT5M	-0.0074947	0.973093	-0.0497263	0.785248	ns
NTAQ1	0.012071	0.960646	0.0176036	0.956927	ns
NTHL1	-0.0782023	0.687009	-0.0153375	0.962746	ns
NTMT1	0.156098	0.271076	0.412933	0.016796	ns
NTN1	-0.122297	0.507835	-0.197473	0.439919	ns
NTPCR	-0.158019	0.261541	-0.148979	0.404199	ns
NUAK1	-0.0774058	0.680075	0.0732858	0.806071	ns
NUB1	0.106376	0.465448	0.104438	0.621939	ns
NUBP1	0.162231	0.363947	0.242718	0.275022	ns
NUBP2	-0.0783807	0.6593	-0.119322	0.55595	ns
NUBPL	-0.120577	0.407239	0.06531	0.811061	ns
NUCB1	0.0426923	0.84937	0.142023	0.580352	ns
NUDT4	0.0294367	0.896555	-0.483397	0.106978	ns
NT5C3A	0.249403	0.0966412	0.0254638	0.938574	ns
NUDT5	-0.0757273	0.527262	0.00763112	0.975136	ns
NUDT9	-0.129504	0.46897	-0.0453637	0.885561	ns
NUP58	0.12862	0.350288	-0.0179007	0.951644	ns
NUP62	-0.143874	0.278269	-0.162057	0.376743	ns
NUP62CL	0.224297	0.177748	-0.0369013	0.837214	ns
NUP85	0.180941	0.200105	0.222338	0.330478	ns
NUP88	0.021121	0.90729	0.300627	0.0789126	ns
NUP93	0.105706	0.388116	0.50246	0.00118463	ns
NUP54	0.240162	0.0610319	0.324898	0.18006	ns
NUP98	0.253412	0.0619082	0.315598	0.200238	ns
NUSAP1	-0.0728576	0.567682	0.0857822	0.636748	ns
NUTF2	-0.245613	0.0624478	-0.0945325	0.63114	ns
NVL	0.203286	0.0759224	0.362645	0.106612	ns
NXF1	0.0442725	0.839449	0.378052	0.125094	ns
NXN	-0.104507	0.538928	-0.0425292	0.890674	ns
NXPE3	-0.25551	0.178798	-0.155814	0.525646	ns
NUS1	0.0204963	0.923762	-0.179952	0.488697	ns
NUP50	-0.133164	0.286805	-0.0729637	0.798857	ns
NUP43	0.154548	0.283981	0.199909	0.427407	ns
NUP42	0.0561635	0.777691	0.0857687	0.767735	ns
NUF2	0.179737	0.213947	0.516569	0.0202804	ns
NUFIP1	0.350011	0.0996494	0.470628	0.137503	ns
NUFIP2	-0.268997	0.00510674	-0.228865	0.282045	ns
NUMA1	-0.057614	0.783966	-0.135202	0.492517	ns
NUMB	0.134018	0.462825	0.12831	0.592112	ns
NUMBL	-0.114465	0.538297	0.0283072	0.932841	ns
NUP107	0.044775	0.775823	0.126661	0.614753	ns
NUP133	-0.0115892	0.954165	0.228733	0.258753	ns
NUP153	0.00874425	0.972641	0.0228645	0.946546	ns
NUP155	-0.127458	0.262565	-0.0292789	0.908385	ns
NUP188	-0.0818888	0.542497	-0.0953249	0.680924	ns
NUP205	0.07047	0.67336	0.316896	0.163686	ns
NUP214	0.0922434	0.570283	0.034784	0.917423	ns
NUP35	-0.0165297	0.944836	0.0157277	0.964769	ns
NUP37	0.102487	0.527262	0.586985	0.000824095	ns
NUDT6	0.0551725	0.732327	0.103818	0.637111	ns
NT5C2	0.0583606	0.780259	0.124746	0.616546	ns
NT5C	0.036208	0.871011	0.263677	0.24739	ns
NSUN3	0.019942	0.930414	-0.0668733	0.805251	ns
NPNT	-0.00166902	0.992919	-0.0686121	0.292492	ns
NPPC	0.0725477	0.674773	0.321297	0.215988	ns
NPRL2	0.0385608	0.861618	0.310187	0.247804	ns
NPRL3	-0.11012	0.545934	-0.115552	0.674679	ns
NPTN	-0.176797	0.208573	-0.496584	0.00448459	ns
NPTX2	-0.146074	0.430867	-0.206719	0.421724	ns
NPM3	-0.0508038	0.720963	-0.0880606	0.567749	ns
NQO1	-0.0308539	0.880181	0.00285289	0.995429	ns
NR1D2	0.459582	0.0101394	-0.0525877	0.857525	ns
NR1H2	0.020268	0.916672	-0.0382154	0.871178	ns
NR2C1	0.342728	0.0380405	0.201638	0.447217	ns
NR2C2	0.104589	0.563498	-0.112401	0.367271	ns
NR2C2AP	0.302503	0.117215	0.233187	0.373071	ns
NR2F1	-0.169897	0.162787	-0.442584	0.00630267	ns
NQO2	0.0401571	0.852872	-0.178672	0.486394	ns
NPLOC4	-0.0117163	0.952313	-0.02008	0.942617	ns
NPHP4	0.035774	0.870773	0.125927	0.585298	ns
NPHP3-ACAD11	-0.0461273	0.831481	0.337968	0.18895	ns
NOP14	0.120338	0.386919	0.316599	0.0932703	ns
NOP16	-0.00134411	0.994044	0.231879	0.2045	ns
NOP53	0.0510427	0.795541	1.11128	0.00413556	ns
NOPCHAP1	0.025105	0.911782	0.254775	0.223222	ns
NOSIP	0.0396067	0.858255	0.0831296	0.769605	ns
NOTCH1	-0.151627	0.344027	0.0141205	0.937017	ns
NOTCH2	-0.996926	6.0425e-12	-0.55388	0.0656792	ns
NOTCH2NLC	0.0369498	0.819292	0.0517088	0.411559	ns
NOVA1	0.0115111	0.959217	-0.100058	0.383219	ns
NPAT	0.422039	0.00444611	0.264365	0.32333	ns
NPC1	-0.138207	0.452652	0.0857174	0.765068	ns
NPDC1	-0.0940404	0.624789	-0.120059	0.660345	ns
NPEPPS	-0.0863611	0.461981	-0.100211	0.612257	ns
NPHP1	0.0303887	0.885843	-0.156032	0.504267	ns
NPHP3	0.0544382	0.797955	-0.18723	0.356278	ns
NR2F2	-0.00475337	0.981288	-0.00748312	0.982713	ns
NR2F6	-0.175984	0.267711	-0.285392	0.199002	ns
NR3C1	0.273086	0.0204073	-0.148591	0.569006	ns
NR3C2	0.0874306	0.596214	-0.0322894	0.782369	ns
NRXN3	-0.0871929	0.651445	-0.0387215	0.898778	ns
NSA2	-0.157231	0.236569	-0.0463933	0.843887	ns
NSD1	-0.0892245	0.47805	0.0248511	0.932702	ns
NSD2	0.186198	0.0801092	0.352269	0.0592383	ns
NSD3	0.0944596	0.596214	0.0966101	0.733238	ns
NSDHL	0.361736	0.0143619	0.163235	0.515501	ns
NSFL1C	0.0530985	0.748365	0.208967	0.223222	ns
NSG1	-0.0961167	0.596214	-0.223052	0.387117	ns
NSL1	0.00909381	0.968241	0.0269012	0.920277	ns
NSMAF	0.0173119	0.944921	0.0672788	0.794023	ns
NSMCE1	-0.184708	0.233272	-0.132796	0.528088	ns
NSMCE2	0.0541677	0.762492	0.187953	0.446348	ns
NSMCE4A	0.123515	0.419157	0.0776752	0.768582	ns
NSMF	-0.0789246	0.615481	-0.0248144	0.884948	ns
NSUN2	0.0095712	0.962103	0.257936	0.0637987	ns
NRSN2	-0.192518	0.253913	-0.0194359	0.95102	ns
NXPH4	-0.188909	0.305367	-0.342032	0.222221	ns
NRP2	0.0439905	0.831718	-0.0981101	0.608313	ns
NRN1	-0.100486	0.577511	-0.155875	0.519409	ns
NR4A1	0.512605	0.0613528	1.71674	0.00278994	ns
NR5A2	0.0700026	0.639391	0.205315	0.165937	ns
NR6A1	-0.294271	0.139858	-0.601025	0.0982027	ns
NRARP	0.00775272	0.97518	-0.281713	0.268426	ns
NRAS	-0.159198	0.223481	-0.647074	0.00446117	ns
NRBF2	0.0981488	0.588491	-0.0488979	0.866063	ns
NRBP1	-0.00220195	0.992591	-0.0645443	0.830329	ns
NRCAM	0.00610528	0.98175	0.0172557	0.946546	ns
NRDC	-0.0101942	0.966528	0.355139	0.159458	ns
NRDE2	-0.151972	0.361361	0.0530426	0.864372	ns
NREP	-0.0306433	0.884484	-0.131851	0.196711	ns
NRF1	0.137011	0.454604	0.994705	0.0115034	ns
NRGN	-0.0133553	0.948747	-0.115292	0.596712	ns
NRIP1	0.157762	0.39394	0.0194386	0.94356	ns
NRIP3	-0.0641087	0.704282	-0.119242	0.618855	ns
NRP1	-0.0264699	0.90841	0.0246122	0.943259	ns
PARP8	0.114686	0.529804	0.0678992	0.805423	ns
NXT2	-0.0559408	0.78635	-0.187676	0.410679	ns
OARD1	0.107994	0.554937	0.220223	0.402622	ns
PABIR3	0.145865	0.429143	0.034201	0.900799	ns
PABPC1L	0.149437	0.422436	-0.0129771	0.881574	ns
PABPN1	-0.064578	0.563075	-0.183454	0.127426	ns
PACC1	0.246966	0.201884	-0.0537324	0.847435	ns
PACRGL	0.0832922	0.667158	0.264577	0.321758	ns
PACS1	-0.0304163	0.877274	-0.04022	0.253729	ns
PABIR2	0.044034	0.838832	0.0340685	0.919575	ns
PACSIN2	0.308691	0.0505833	0.275827	0.275388	ns
PAF1	0.0492645	0.760802	0.350671	0.00794089	ns
PAFAH1B1	0.0824659	0.572261	0.107753	0.665378	ns
PAFAH1B2	-0.0523156	0.674121	-0.238262	0.112137	ns
PAFAH1B3	-0.0437131	0.836177	-0.163816	0.388629	ns
PAFAH2	-0.0768894	0.676915	-0.12835	0.585549	ns
PAG1	-0.0170633	0.942656	0.366339	0.20092	ns
PACSIN3	-0.021079	0.916672	0.0595117	0.846325	ns
PABIR1	0.10157	0.567457	0.183107	0.464123	ns
PAAF1	0.0865026	0.62492	0.154076	0.526073	ns
P4HTM	-0.0296271	0.894499	-0.0709101	0.813356	ns
OXCT1	-0.0234585	0.917356	-0.00851756	0.97974	ns
OXNAD1	0.211539	0.186298	0.192318	0.453823	ns
OXR1	0.197315	0.175774	-0.0698549	0.816777	ns
OXSM	0.085499	0.49328	0.167948	0.485427	ns
OXSR1	0.175095	0.30013	0.320258	0.225385	ns
P2RX4	0.0124444	0.954008	0.0859026	0.539482	ns
P2RX5	-0.0287161	0.885843	-0.0478555	0.843503	ns
P2RX5-TAX1BP3	-0.578495	0.0164493	-0.128138	0.631838	ns
P2RY1	-0.206212	0.22148	-0.0422265	0.853433	ns
P2RY11	-0.315827	0.138663	-0.0850959	0.687975	ns
P3H1	-0.21873	0.246866	0.161422	0.542993	ns
P3H3	-0.101762	0.461472	-0.0603868	0.817211	ns
P4HA1	-0.122668	0.511523	-0.00481303	0.991007	ns
P4HA2	-0.0640348	0.751852	0.23647	0.356278	ns
P4HB	0.180044	0.0308898	0.135137	0.275086	ns
PAGR1	-0.0797371	0.570361	-0.155924	0.342819	ns
OXA1L	-0.0479743	0.752208	0.160313	0.362692	ns
PAICS	-0.13015	0.158721	-0.117449	0.456561	ns
PAIP2	-0.093884	0.409746	-0.260276	0.0451505	ns
PAQR5	-0.0107715	0.96539	-0.109088	0.612681	ns
PARD3	0.219354	0.0848418	0.0127227	0.967344	ns
PARD3B	-0.0193269	0.933656	-0.0927221	0.590359	ns
PARD6B	0.0389104	0.858784	-0.161565	0.522502	ns
PARD6G	-0.0283382	0.892649	-0.120073	0.470479	ns
PARG	0.0596589	0.771881	-0.0225686	0.944441	ns
PAQR4	0.0794015	0.675444	0.0321677	0.922799	ns
PARL	-0.152184	0.214272	-0.0371361	0.884925	ns
PARP1	-0.142126	0.101267	0.0869331	0.373796	ns
PARP11	0.185225	0.305286	0.631962	0.091999	ns
PARP12	0.0665538	0.698149	0.0346895	0.901381	ns
PARP14	0.00285505	0.992318	0.16616	0.471225	ns
PARP2	0.237594	0.186531	0.185263	0.475851	ns
PARP4	-0.0263692	0.899435	0.108491	0.57949	ns
PARM1	0.0526355	0.727402	0.0528369	0.837899	ns
PAQR3	-0.0654108	0.739258	-0.126055	0.632103	ns
PAPSS2	-0.0870599	0.649389	-0.40741	0.163686	ns
PAPSS1	-0.0162937	0.944613	0.0371374	0.909533	ns
PAK1	0.0442062	0.842051	-0.175905	0.495918	ns
PAK2	-0.199224	0.240819	-0.136877	0.608956	ns
PALB2	-0.0230721	0.920109	0.105232	0.687143	ns
PALLD	0.254768	0.0379204	-0.0444362	0.884347	ns
PALM	-0.0298056	0.884265	-0.167	0.492517	ns
PALM2AKAP2	-0.0275864	0.900502	-0.010596	0.97493	ns
PALS1	0.167925	0.301313	0.281064	0.275849	ns
PALS2	-0.115514	0.523923	0.0729377	0.808791	ns
PAM	-0.0731922	0.686921	-0.169823	0.515027	ns
PAN2	0.00688092	0.979605	0.0380468	0.897445	ns
PAN3	0.0468597	0.830033	0.1074	0.659731	ns
PANK1	-0.617708	0.0235745	-0.126147	0.537852	ns
PANK2	0.13332	0.352069	0.412554	0.0363282	ns
PANK3	0.0817533	0.62171	0.207095	0.414697	ns
PAPOLG	0.166206	0.368665	-0.149491	0.448843	ns
PAIP1	0.000966406	0.995226	0.130635	0.625331	ns
OVCA2	0.075259	0.674036	0.212224	0.324829	ns
OTULINL	0.0272372	0.904596	-0.039721	0.900799	ns
OTULIN	0.0879594	0.639065	0.00639295	0.988953	ns
OGFRL1	-0.0556702	0.791039	-0.12361	0.546797	ns
OGG1	-0.0518836	0.808807	-0.240879	0.364518	ns
OGT	0.178058	0.230413	0.150121	0.572752	ns
OIP5	0.0266309	0.908658	-0.118897	0.610995	ns
OLA1	-0.262599	0.0411692	-0.221571	0.276638	ns
OLIG1	-0.387791	0.102349	-0.21071	0.15327	ns
OGFR	0.0158056	0.945763	-0.0648312	0.828243	ns
OLIG2	0.489798	0.0435426	0.146224	0.560276	ns
ONECUT2	0.115224	0.377484	-0.012925	0.970711	ns
OPA1	0.0480904	0.796308	-0.0693973	0.813308	ns
OPA3	-0.044504	0.838967	-0.241975	0.355711	ns
OPHN1	0.20934	0.269351	0.0310243	0.914141	ns
OPTN	0.0459884	0.830033	-0.320648	0.193019	ns
ORAI2	-0.103831	0.552995	-0.681279	0.00874539	ns
OMA1	-0.148631	0.419157	0.0524484	0.859912	ns
OGFOD3	-0.0767255	0.694624	-0.251308	0.345251	ns
OGFOD2	0.0213359	0.928227	0.174286	0.509515	ns
OGFOD1	0.170632	0.171981	0.287108	0.120889	ns
OAT	-0.26177	0.0162219	-0.114594	0.550198	ns
OAZ1	-0.119305	0.133764	-0.353194	3.79654e-10	ns
OAZ2	-0.250349	0.162453	-0.312865	0.195479	ns
OBI1	0.345628	0.0778344	0.101649	0.720012	ns
OBSL1	-0.462916	0.00135486	-0.1023	0.680878	ns
OCEL1	0.00914348	0.965333	0.00598401	0.98838	ns
OCIAD1	-0.0117864	0.94631	-0.0185154	0.93097	ns
OCIAD2	-0.0577255	0.757148	-0.24942	0.22421	ns
OCRL	0.0664145	0.716804	-0.144652	0.587703	ns
ODF2	0.0689859	0.729313	0.21718	0.41054	ns
ODF2L	0.193208	0.238431	0.320682	0.223427	ns
ODR4	0.216457	0.182186	0.258894	0.330353	ns
OFD1	0.248948	0.144861	0.139061	0.590359	ns
OGA	0.0285581	0.878832	0.074837	0.801056	ns
OGDH	-0.0875874	0.644352	-0.346351	0.194691	ns
ORAI3	0.0265172	0.887887	-0.0672207	0.792216	ns
ORC1	0.263431	0.184476	0.15557	0.564887	ns
ORC2	0.179343	0.327483	0.0587345	0.845118	ns
ORC3	-0.0833188	0.669438	0.0140874	0.967344	ns
OSGEP	-0.0482605	0.822538	0.0545981	0.859402	ns
OSGEPL1	0.031453	0.861305	0.0918784	0.639435	ns
OSGIN2	0.174372	0.335347	-0.0880802	0.757308	ns
OSR2	-0.0527995	0.773551	0.0409988	0.889483	ns
OST4	-0.306593	0.00448711	-0.00808991	0.977401	ns
OSTC	0.21187	0.0544273	-0.0765053	0.713322	ns
OSTF1	-0.111044	0.485471	-0.0954052	0.684576	ns
OSTM1	-0.343058	0.0302871	-0.258325	0.29544	ns
OTUB1	0.0533387	0.780767	-0.0160166	0.950966	ns
OTUD1	-0.113982	0.486823	0.0285653	0.910988	ns
OTUD3	-0.0503311	0.803911	-0.0307217	0.867216	ns
OTUD4	0.218131	0.207938	-0.090359	0.750582	ns
OTUD5	-0.0332665	0.871004	0.11417	0.639008	ns
OTUD6B	0.209503	0.23929	0.0400474	0.900799	ns
OTUD7B	0.444229	0.0335142	0.335034	0.227839	ns
OSCP1	0.181177	0.318443	-0.210842	0.370774	ns
OAF	-0.0426346	0.845988	-0.205824	0.432181	ns
OSBPL9	-0.028455	0.870105	0.041492	0.879027	ns
OSBPL7	0.28098	0.131004	0.104972	0.515184	ns
ORC4	0.232686	0.173457	0.372934	0.165097	ns
ORC6	0.173667	0.125109	0.0881325	0.679229	ns
ORMDL1	0.104222	0.544606	-0.131873	0.61705	ns
ORMDL2	-0.217493	0.207419	-0.211408	0.34229	ns
ORMDL3	-0.00523972	0.984656	-0.0214581	0.948936	ns
OS9	0.0721526	0.649061	0.200063	0.26306	ns
OSBP	0.436659	0.00712341	0.241614	0.342048	ns
OSBP2	0.0655318	0.676359	-0.0919852	0.437946	ns
OSBPL10	-0.0441402	0.766466	0.0760971	0.680924	ns
OSBPL11	0.0793139	0.672681	0.252463	0.312699	ns
OSBPL1A	-0.080465	0.626686	-0.191857	0.419381	ns
OSBPL2	0.0104265	0.969326	0.446402	0.100961	ns
OSBPL3	-0.0109404	0.9638	-0.0513859	0.84576	ns
OSBPL5	-0.0594176	0.699398	-0.0228515	0.88051	ns
OSBPL6	0.20532	0.237014	0.137524	0.61131	ns
OSBPL8	0.0835023	0.543173	-0.326472	0.142697	ns
SEPTIN11	-0.278603	0.0052672	-0.261334	0.117963	ns
SEPTIN2	-0.176893	0.0548857	-0.232327	0.11674	ns
SEPTIN6	-0.0720957	0.611135	-0.108565	0.6131	ns
UPF2	0.0520841	0.792904	0.211619	0.358492	ns
UPF3A	0.109698	0.520792	-0.00116981	0.997945	ns
UPF3B	0.0484694	0.815082	0.581824	0.0065291	ns
UPK3BL1	0.0432192	0.797124	-0.0404909	0.891367	ns
UPP1	0.0654584	0.704918	-0.145624	0.46153	ns
UPRT	0.015133	0.945763	0.0560817	0.838039	ns
UNKL	-0.388341	0.0274686	-0.440965	0.0644477	ns
UQCC1	-0.0274561	0.895782	0.27269	0.275022	ns
UQCC3	0.0791184	0.683083	-0.0804134	0.75417	ns
UQCR10	-0.16266	0.116262	-0.240056	0.0112892	ns
UQCR11	-0.0410026	0.767575	-0.184789	0.0562038	ns
UQCRC1	-0.029903	0.880181	0.163956	0.401648	ns
UQCRFS1	-0.168141	0.0761626	-0.0211725	0.922799	ns
UQCRHL	-0.146479	0.130605	-0.44283	0.0887808	ns
UQCC2	-0.182227	0.219042	-0.368621	0.0352388	ns
UNK	-0.00833636	0.972752	0.0462646	0.887187	ns
UNG	0.202212	0.0939398	0.436429	0.0031699	ns
UNC93B1	0.0107672	0.954165	-0.113995	0.60166	ns
UHRF1BP1L	-0.0299079	0.890363	0.241198	0.315865	ns
UHRF2	0.0302175	0.892412	0.429564	0.153235	ns
UIMC1	0.191201	0.252116	0.453086	0.0613311	ns
ULBP3	-0.0210997	0.926861	0.0244777	0.941344	ns
ULK1	-0.262038	0.145451	-0.199641	0.446348	ns
ULK3	-0.11924	0.43361	-0.302146	0.18171	ns
ULK4	0.13041	0.449079	0.031844	0.889418	ns
UMAD1	-0.0657359	0.746626	-0.658704	0.0669459	ns
UNC119	-0.00737147	0.978565	-0.262328	0.314369	ns
UNC119B	-0.0732027	0.706149	-0.0550811	0.85743	ns
UNC13B	-0.0809931	0.669438	0.0573084	0.821668	ns
UNC45A	-0.229993	0.0949115	-0.278301	0.207007	ns
UNC50	0.0402895	0.854554	-0.118007	0.659682	ns
UNC5B	-0.29822	0.0179622	-0.33565	0.0994976	ns
UNC5C	-0.051696	0.747563	-0.0370635	0.76181	ns
UQCRQ	-0.11117	0.157801	-0.227549	0.000442091	ns
UHRF1BP1	0.344714	0.0547493	-0.0302818	0.923685	ns
URB1	0.0436197	0.840438	0.301167	0.260582	ns
URGCP	-0.0543907	0.796559	-0.100141	0.720012	ns
USP25	0.576042	0.0379204	-0.0824805	0.541904	ns
USP28	-0.321519	0.0753249	-0.196984	0.452175	ns
USP3	0.293229	0.0513211	0.346453	0.197587	ns
USP30	0.366223	0.0965892	0.510227	0.121243	ns
USP31	0.0790463	0.685412	0.0147192	0.959573	ns
USP32	0.0508108	0.805429	-0.145513	0.528088	ns
USP24	-0.0425257	0.837963	0.0156532	0.963343	ns
USP33	0.34471	0.0158374	0.044502	0.891367	ns
USP37	0.566191	8.99765e-05	0.467588	0.0860708	ns
USP38	-0.0456355	0.831973	-0.317269	0.24739	ns
USP39	-0.0498116	0.804546	0.0352889	0.906227	ns
USP4	0.037685	0.867152	0.177652	0.476982	ns
USP40	-0.138974	0.453206	-0.386674	0.186638	ns
USP42	0.124754	0.486823	-0.0362088	0.893813	ns
USP34	-0.0370177	0.837187	0.398928	0.138293	ns
USP22	-0.0083085	0.955117	-0.201753	0.107482	ns
USP21	0.0572038	0.742801	-0.0103798	0.947864	ns
USP19	-0.118163	0.527887	0.20469	0.432955	ns
URGCP-MRPS24	-0.153999	0.122128	-0.220768	0.101209	ns
URM1	-0.0951385	0.59526	-0.00330168	0.993129	ns
UROD	-0.000391477	0.998614	0.430558	0.0102468	ns
USE1	0.175457	0.32859	-0.0271295	0.933742	ns
USF2	-0.137978	0.182751	0.132396	0.460078	ns
USF3	0.0882781	0.631143	0.0582366	0.765048	ns
USO1	0.0115684	0.963124	0.0948087	0.711165	ns
USP1	0.561473	4.03922e-08	0.174286	0.359672	ns
USP10	0.0356929	0.857434	0.059485	0.830154	ns
USP11	-0.0516492	0.771456	0.134496	0.492582	ns
USP12	-0.127407	0.481405	-0.220311	0.352243	ns
USP13	-0.0814215	0.631143	-0.0147013	0.964851	ns
USP14	0.0427141	0.755455	0.0967469	0.604527	ns
USP15	0.134176	0.422365	0.37934	0.171864	ns
USP16	0.112877	0.447137	0.0343988	0.909537	ns
URB2	-0.0375307	0.838252	0.382655	0.0963485	ns
USP44	0.109915	0.504518	-0.136368	0.309296	ns
UHMK1	-0.342685	0.0186158	-0.666222	0.0546145	ns
UGGT2	0.00751163	0.976619	0.0223992	0.94751	ns
UBE2W	0.0344229	0.879294	-0.0191259	0.938574	ns
UBE3B	-0.426561	0.0233251	-0.241571	0.359068	ns
UBE3C	-0.084478	0.596515	-0.344495	0.137168	ns
UBE3D	0.147799	0.341179	0.163603	0.540218	ns
UBE4A	-0.24689	0.121092	-0.234256	0.360623	ns
UBE4B	-0.202762	0.131004	-0.0436082	0.891367	ns
UBE2V2	-0.0932312	0.524337	-0.253638	0.180082	ns
UBFD1	-0.107302	0.524192	0.0313304	0.927164	ns
UBL3	-0.0924208	0.611135	-0.435588	0.137168	ns
UBL4A	-0.100826	0.520792	-0.293788	0.172164	ns
UBL5	-0.275164	0.0306627	-0.0424498	0.828614	ns
UBLCP1	0.0553339	0.779772	0.121056	0.642234	ns
UBN1	0.035398	0.854375	0.0741686	0.772241	ns
UBN2	-0.15322	0.325495	0.0157737	0.964808	ns
UBIAD1	0.108956	0.51008	-0.0997459	0.71149	ns
UBE2T	0.181154	0.151976	0.247392	0.153332	ns
UBE2S	-0.22818	0.177961	-0.00579705	0.977055	ns
UBE2R2	0.0231338	0.893249	-0.152829	0.40566	ns
UBE2F-SCLY	-0.00537985	0.983185	-0.260591	0.283316	ns
UBE2G1	0.0078303	0.975705	0.158765	0.54892	ns
UBE2G2	-0.166891	0.0602774	-0.0798576	0.549774	ns
UBE2H	0.103781	0.51156	0.13559	0.594474	ns
UBE2I	-0.194728	0.0471267	-0.156377	0.211054	ns
UBE2J1	0.149392	0.288532	-0.0952238	0.724351	ns
UBE2J2	0.18696	0.103097	0.311973	0.0225998	ns
UBE2K	-0.0575175	0.663108	-0.155649	0.411559	ns
UBE2L3	-0.458252	1.00693e-05	-0.257569	0.157131	ns
UBE2L5	-0.217465	0.17381	-0.27811	0.189955	ns
UBE2M	0.0138137	0.944921	-0.203829	0.156565	ns
UBE2O	-0.0547204	0.781507	0.0353854	0.914475	ns
UBE2Q1	0.00664365	0.979028	-0.216336	0.293981	ns
UBE2Q2	-0.0887292	0.644352	0.00235328	0.995785	ns
UBE2QL1	0.128069	0.353346	0.0360228	0.871178	ns
UBOX5	-0.0442005	0.77715	0.117522	0.564973	ns
UGP2	0.0956721	0.611135	0.319737	0.218441	ns
UBP1	0.0684844	0.72487	0.0623343	0.84055	ns
UBQLN2	-0.25737	0.0494155	-0.255404	0.257963	ns
UCK2	0.0412052	0.822087	0.13926	0.521107	ns
UCKL1	0.0108084	0.967943	0.0820435	0.768582	ns
UCN	0.0854534	0.581119	0.0549018	0.603567	ns
UCP2	-0.0353845	0.873958	0.00530649	0.990715	ns
UEVLD	0.0257494	0.909283	-0.030649	0.909212	ns
UFC1	-0.270006	0.00473696	-0.135166	0.373038	ns
UCK1	0.309994	0.0309345	0.0787154	0.77237	ns
UFD1	0.0508275	0.803238	0.109818	0.659066	ns
UFM1	0.394259	0.00349167	0.134733	0.592112	ns
UFSP1	0.469976	0.0524893	0.520137	0.115628	ns
UFSP2	0.115065	0.542115	0.49448	0.098959	ns
UGCG	-0.245107	0.139478	-0.166519	0.526073	ns
UGDH	0.128134	0.487132	0.130325	0.637125	ns
UGGT1	0.118328	0.458786	-0.0204265	0.95135	ns
UFL1	0.158518	0.391192	0.0880505	0.717084	ns
UCHL5	0.14087	0.37279	-0.369334	0.102305	ns
UCHL3	-0.0905556	0.557667	-0.234264	0.175856	ns
UCHL1	-0.073496	0.421159	0.150279	0.0705041	ns
UBR1	0.013317	0.954798	0.0906716	0.742175	ns
UBR2	-0.0597308	0.757148	0.153993	0.546739	ns
UBR3	0.0341312	0.88046	-0.0451541	0.858328	ns
UBR4	0.24335	0.0831274	0.0709534	0.81247	ns
UBR5	0.26314	0.177748	0.35292	0.198281	ns
UBTD1	0.222064	0.230413	-0.496794	0.109104	ns
UBTD2	0.161781	0.371961	-0.183282	0.47213	ns
UBTF	-0.165463	0.245333	-0.000195703	0.998859	ns
UBXN1	0.0205234	0.929445	0.137171	0.537704	ns
UBXN2A	-0.00842012	0.972291	-0.253691	0.335431	ns
UBXN2B	0.0373215	0.864309	0.0164728	0.951644	ns
UBXN4	0.0835862	0.542597	0.342457	0.0598514	ns
UBXN6	-0.0160533	0.945292	-0.288367	0.22479	ns
UBXN7	0.0103331	0.96354	0.352351	0.156018	ns
UBXN8	-0.293942	0.0750372	-0.538099	0.0581241	ns
UBQLN1	-0.0108325	0.954165	-0.0162399	0.955321	ns
USP45	0.0749872	0.696943	-0.0657842	0.793345	ns
USP46	-0.105572	0.570361	-0.0397983	0.901845	ns
USP47	0.15591	0.354195	0.639034	0.0130984	ns
VSTM4	-0.0319712	0.819733	-0.0646696	0.740744	ns
VTA1	-0.00175049	0.993087	0.0580009	0.84576	ns
VTI1A	-0.00357689	0.988613	0.0620101	0.83242	ns
VWA8	-0.0513896	0.808776	0.201593	0.434019	ns
WAC	0.3593	1.71981e-06	0.192758	0.17716	ns
WAPL	0.128751	0.425977	0.0298137	0.929247	ns
VSIG10	0.000625108	0.998731	-0.144352	0.175885	ns
WARS1	0.309134	0.0107989	0.108925	0.616546	ns
WASF1	0.0200943	0.930453	-0.155726	0.545683	ns
WASF2	-0.14149	0.173424	-0.0150205	0.954995	ns
WASF3	-0.0804344	0.673482	-0.0414151	0.828857	ns
WASHC2A	-0.0454607	0.835077	0.0324678	0.909539	ns
WASHC2C	0.0323174	0.880194	0.447982	0.14512	ns
WASHC3	-0.0369634	0.869197	-0.225751	0.382867	ns
WARS2	3.94785e-06	0.999853	0.182333	0.476951	ns
VRK3	-0.0288493	0.898093	-0.254662	0.285373	ns
VRK2	-0.0366897	0.869722	0.258179	0.336837	ns
VRK1	0.136538	0.286065	0.311056	0.0769948	ns
VPS35L	-0.0095547	0.968639	0.0349973	0.916606	ns
VPS36	-0.0708052	0.698397	-0.412457	0.145124	ns
VPS37A	0.357162	0.0742369	0.0616641	0.827504	ns
VPS37B	0.146225	0.403165	-0.0605899	0.832607	ns
VPS37C	0.353147	0.0967004	0.212328	0.414588	ns
VPS39	-0.126139	0.472112	0.0169684	0.955354	ns
VPS41	-0.036704	0.869297	0.155922	0.551029	ns
VPS45	0.198353	0.151676	-0.026457	0.935752	ns
VPS4A	-0.0694577	0.688568	-0.469193	0.00358505	ns
VPS4B	0.205278	0.257291	0.00912189	0.980789	ns
VPS50	0.104911	0.570026	-0.0640739	0.811421	ns
VPS51	-0.0493817	0.810114	-0.238683	0.282936	ns
VPS54	-0.0461109	0.804294	-0.151251	0.254743	ns
VPS72	0.166914	0.200052	0.117878	0.585369	ns
VPS8	-0.0195023	0.933277	-0.307335	0.241744	ns
WASHC4	0.199583	0.202132	0.270933	0.311315	ns
VPS35	-0.0829943	0.414278	0.0899644	0.575816	ns
WASHC5	-0.069103	0.712119	-0.0221742	0.93332	ns
WBP1	-0.0627641	0.761786	-0.0502216	0.858496	ns
WDR25	0.1156	0.533414	-0.280697	0.274888	ns
WDR26	0.120926	0.314429	0.1253	0.592025	ns
WDR27	0.0167153	0.944698	0.0765801	0.70942	ns
WDR3	0.105479	0.492037	0.231187	0.280936	ns
WDR33	0.0497906	0.808276	0.0641706	0.835294	ns
WDR35	0.091177	0.546773	0.0762959	0.604108	ns
WDR24	0.0644503	0.609385	-0.0889483	0.69358	ns
WDR36	0.440325	0.00365374	0.0718051	0.810912	ns
WDR41	-0.021682	0.916672	-0.128127	0.592194	ns
WDR43	0.427922	0.00107397	0.465803	0.0574753	ns
WDR44	0.081198	0.649061	0.0210899	0.933114	ns
WDR45	0.103376	0.582574	-0.615184	0.0652409	ns
WDR45B	0.0244155	0.904391	-0.344584	0.163321	ns
WDR47	0.0557636	0.712144	0.00485012	0.983826	ns
WDR37	-0.171073	0.277104	-0.0238872	0.794222	ns
WDR20	-0.0444105	0.839687	-0.217327	0.410029	ns
WDR19	0.0750617	0.703772	0.175427	0.472495	ns
WDR18	-0.0147144	0.932042	0.106607	0.536956	ns
WBP11	-0.11213	0.420387	-0.118835	0.613792	ns
WBP1L	0.0417446	0.849365	-0.176967	0.412453	ns
WBP2	-0.243065	0.0604835	-0.0560688	0.827504	ns
WBP4	0.0561806	0.768609	0.203273	0.384748	ns
WDCP	0.0410618	0.845389	-0.140424	0.531442	ns
WDFY1	-0.0450039	0.826855	-0.0974973	0.693679	ns
WDFY2	0.177355	0.276583	-0.148511	0.536956	ns
WDFY3	-0.182083	0.295848	0.00495231	0.975136	ns
WDHD1	0.139196	0.446087	0.4992	0.11271	ns
WDPCP	0.0271745	0.907317	0.156313	0.521107	ns
WDR1	-0.168421	0.163099	-0.0857496	0.729082	ns
WDR11	-0.000944351	0.996134	0.00392664	0.992901	ns
WDR12	-0.048096	0.807832	0.136748	0.592112	ns
WDR13	0.038527	0.863908	-0.066481	0.827229	ns
WDR17	0.0617713	0.721726	0.0325416	0.71149	ns
WASL	0.0696355	0.717332	-0.207152	0.386557	ns
VPS33B	0.0636203	0.692153	-0.00347444	0.989051	ns
VPS33A	-0.0206216	0.921644	0.250722	0.287284	ns
VPS29	-0.0978198	0.476844	-0.399327	0.00359849	ns
UTP3	0.00551454	0.983185	0.175754	0.482265	ns
UTRN	0.190902	0.268139	0.237085	0.133253	ns
UVRAG	0.739451	0.00378324	-0.0109199	0.965132	ns
UVSSA	0.000789296	0.997917	0.085253	0.693679	ns
UXS1	0.0161424	0.942576	-0.0742831	0.789229	ns
UXT	-0.127445	0.366856	0.0502651	0.827633	ns
UTP25	0.258404	0.131044	0.48507	0.0933862	ns
VAC14	0.0686901	0.733713	0.0445492	0.887077	ns
VAMP2	0.0538239	0.781662	0.00628912	0.989024	ns
VAMP3	-0.171327	0.259269	-0.663407	0.000837535	ns
VAMP4	0.146285	0.421454	-0.0558588	0.815387	ns
VANGL1	-0.336949	0.112159	-0.280389	0.261108	ns
VANGL2	-0.0155912	0.931532	0.0733567	0.686639	ns
VAPA	0.0483155	0.727816	0.121583	0.524935	ns
VAMP1	0.079894	0.596214	-0.110033	0.569453	ns
UTP23	0.159561	0.389223	0.129473	0.621748	ns
UTP20	0.0178493	0.937708	0.190914	0.44225	ns
UTP18	-0.0223705	0.917269	0.0278176	0.937017	ns
USP48	-0.0441895	0.797955	0.287994	0.0634318	ns
USP49	0.237533	0.207329	-0.114688	0.584197	ns
USP5	-0.196902	0.211183	-0.121164	0.652358	ns
USP53	0.538344	0.0037182	0.061569	0.830233	ns
USP54	0.0742364	0.702567	-0.109154	0.654691	ns
USP6NL	0.050558	0.81753	-0.160305	0.34304	ns
USP7	0.0734691	0.554937	0.149021	0.378182	ns
USP8	0.123691	0.367946	0.18376	0.371511	ns
USP9X	0.00540596	0.9775	0.0672873	0.774375	ns
USPL1	-0.117883	0.475188	0.113712	0.575816	ns
UST	-0.00195764	0.992318	-0.0760227	0.654873	ns
UTP11	0.00419144	0.985545	-0.067463	0.752876	ns
UTP14A	0.52322	0.000536298	0.210916	0.342789	ns
UTP14C	-0.0818375	0.664836	0.0918714	0.75137	ns
UTP15	0.12517	0.492037	0.00221361	0.996933	ns
VAPB	0.058815	0.746602	0.103748	0.676375	ns
VASH1	-0.18533	0.303741	-0.130831	0.583387	ns
VASH2	-0.0735137	0.697476	-0.0153335	0.951958	ns
VASP	-0.0265956	0.893352	-0.226309	0.348306	ns
VKORC1	-0.0997791	0.4273	-0.145981	0.317134	ns
VKORC1L1	-0.0140957	0.951353	-0.19358	0.441526	ns
VLDLR	0.125317	0.389067	0.156656	0.417679	ns
VMA21	-0.233276	0.0119731	-0.32085	0.0730929	ns
VMP1	-0.0385426	0.822375	-0.0944539	0.703205	ns
VOPP1	-0.16536	0.340641	-0.535045	0.062498	ns
VPS13A	0.0157049	0.942656	0.27383	0.314369	ns
VPS13B	0.00398877	0.988107	0.163164	0.525646	ns
VPS13C	0.0413423	0.853308	-0.0118361	0.967118	ns
VPS13D	-0.0329089	0.882982	0.0899273	0.727342	ns
VPS16	-0.102611	0.572517	-0.0717145	0.789234	ns
VPS25	-0.045584	0.812975	0.0133745	0.965806	ns
VPS26A	-0.0282368	0.890057	-0.0790514	0.777658	ns
VPS26B	-0.0845643	0.666476	-0.133869	0.624395	ns
VPS26C	0.0846412	0.665688	0.295298	0.274907	ns
VIRMA	0.0433875	0.845719	0.705725	0.0225823	ns
UBE2F	0.0794874	0.678819	-0.709836	0.0416997	ns
VIM	-0.160872	0.0127829	0.0104248	0.934848	ns
VGLL4	-0.31265	0.0610319	-0.564007	0.0569298	ns
VAT1	0.0422152	0.841586	-0.251557	0.220609	ns
VAV2	0.0508789	0.777724	-0.104013	0.484183	ns
VAV3	0.681252	0.0192009	0.0535631	0.833773	ns
VBP1	-0.190446	0.0393475	-0.0912102	0.645209	ns
VCAN	-0.0468213	0.803911	-0.0990974	0.719518	ns
VCL	0.277292	0.00380655	0.165722	0.39331	ns
VCP	-0.0388774	0.783966	0.177568	0.185469	ns
VCPIP1	0.0889388	0.637036	0.00600224	0.986264	ns
VCPKMT	0.048428	0.797124	0.16329	0.245223	ns
VDAC2	-0.117458	0.213322	-2.30482e-05	0.998697	ns
VDR	0.128096	0.451693	0.134551	0.570653	ns
VEGFB	-0.184375	0.299726	-0.79849	0.00379791	ns
VEZF1	0.134233	0.382059	-0.0579946	0.855381	ns
VEZT	0.15277	0.229913	0.232721	0.242418	ns
VGLL3	0.0337149	0.868298	0.0194535	0.931183	ns
VHL	0.134643	0.176657	-0.191252	0.325901	ns
UBE2E3	-0.196109	0.0669009	-0.31812	0.0485665	ns
UBE2E2	-0.126243	0.481096	-0.191135	0.466889	ns
UBE2E1	0.108509	0.310797	-0.015936	0.938574	ns
TRIP11	-0.00156767	0.997917	0.0420174	0.808121	ns
TRIP12	0.038204	0.838832	0.0582421	0.840846	ns
TRIP13	-0.136528	0.282884	-0.289999	0.0931979	ns
TRIP4	0.0825608	0.674613	0.300835	0.264109	ns
TRIP6	0.175763	0.145226	0.207538	0.153112	ns
TRIQK	0.0723982	0.690879	-0.0270955	0.89682	ns
TRIP10	0.0217995	0.907017	0.122984	0.579194	ns
TRIR	0.00319704	0.985545	0.029086	0.918666	ns
TRMO	0.170981	0.346781	0.391987	0.17397	ns
TRMT1	0.0623006	0.757192	0.46622	0.0638505	ns
TRMT10A	0.0830505	0.647538	0.0477768	0.85578	ns
TRMT10B	0.213829	0.257473	0.259153	0.32278	ns
TRMT10C	-0.260668	0.151976	-0.0769466	0.792895	ns
TRMT11	0.0656716	0.709176	0.165949	0.528736	ns
TRIT1	-0.0472714	0.821142	0.368252	0.165097	ns
TRIOBP	-0.158894	0.224838	0.089257	0.695537	ns
TRIO	0.0408841	0.828088	0.0994453	0.726659	ns
TRIM9	0.25217	0.179746	0.0635311	0.829483	ns
TRIM28	-0.339239	0.000852956	-0.0593063	0.761575	ns
TRIM32	0.0838211	0.626702	-0.0265862	0.927164	ns
TRIM33	0.25984	0.054886	0.530851	0.0209529	ns
TRIM36	0.602277	0.0270997	-0.0437383	0.678853	ns
TRIM37	0.257347	0.056402	-0.0961139	0.731244	ns
TRIM38	0.0381626	0.845645	0.421942	0.15164	ns
TRIM41	-0.000288233	0.998731	-0.0256098	0.93801	ns
TRIM44	0.0845924	0.6133	-0.0293427	0.927164	ns
TRIM45	0.101911	0.418846	0.0374096	0.865852	ns
TRIM5	0.0852991	0.607171	0.112555	0.530276	ns
TRIM52	0.00457767	0.986664	0.724697	0.0784655	ns
TRIM56	-0.377264	0.0325271	0.0957996	0.737613	ns
TRIM59	0.536633	0.0332859	-0.0396034	0.795658	ns
TRIM66	0.150021	0.341052	-0.0265689	0.768655	ns
TRIM8	0.0959786	0.612507	-0.0106077	0.974502	ns
TRMT12	-0.0893642	0.558272	-0.048733	0.814286	ns
TRIM25	-0.223095	0.104066	-0.108512	0.682199	ns
TRMT13	0.324893	0.0403569	0.442324	0.110651	ns
TRMT2B	-0.129726	0.466936	-0.00902888	0.972941	ns
TSACC	0.0132638	0.944921	-0.140696	0.516265	ns
TSC1	0.0485419	0.822375	0.0590731	0.843034	ns
TSC2	-0.0973887	0.607328	-0.154138	0.564887	ns
TSC22D1	0.336075	0.0298953	0.211898	0.414284	ns
TSC22D2	0.236308	0.168122	0.000864143	0.998697	ns
TSC22D4	-0.0405668	0.837583	0.0132904	0.968274	ns
TRUB2	-0.145702	0.372064	-0.187608	0.425483	ns
TSEN15	0.166736	0.27532	-0.192071	0.391791	ns
TSEN54	0.189587	0.235018	-0.0552308	0.859713	ns
TSFM	0.021314	0.917356	0.262768	0.144252	ns
TSG101	0.109458	0.550062	0.0191723	0.956556	ns
TSHZ1	-0.00558665	0.98175	0.0344884	0.914002	ns
TSHZ3	0.0598167	0.757148	-0.0737127	0.635891	ns
TSN	-0.10386	0.495482	-0.18456	0.444726	ns
TSEN2	0.316448	0.0220092	0.153885	0.54854	ns
TRUB1	0.448107	0.00224275	0.173671	0.503389	ns
TRRAP	0.0228124	0.922051	0.0194839	0.951644	ns
TRPT1	0.0704424	0.707498	-0.00991567	0.977855	ns
TRMT5	-0.0248062	0.875607	-0.35036	0.00112172	ns
TRMT6	0.179797	0.318396	0.344504	0.197694	ns
TRMT61A	0.342098	0.0569998	0.129215	0.627049	ns
TRMT61B	0.383814	0.0977859	0.127808	0.560963	ns
TRMU	0.0314306	0.8915	0.345459	0.169187	ns
TRNAU1AP	0.063935	0.754757	0.0561336	0.85464	ns
TRNP1	-0.100816	0.552995	-0.138484	0.542853	ns
TRNT1	0.289422	0.110974	0.367658	0.188131	ns
TRO	0.00409676	0.987726	-0.17216	0.508065	ns
TROAP	0.120257	0.492037	-0.045486	0.884925	ns
TRPC1	0.237938	0.219975	-0.0166233	0.938664	ns
TRPC3	-0.02051	0.915181	-0.00960786	0.950765	ns
TRPC4AP	0.0972431	0.596214	0.0450302	0.884925	ns
TRPM7	0.221705	0.0971477	-0.0102849	0.974734	ns
TRPS1	-0.0640796	0.748659	-0.224384	0.395558	ns
TRMT1L	0.0177314	0.940679	0.463979	0.0908575	ns
TRIM24	0.196748	0.235332	0.327176	0.198484	ns
TRIM23	0.145071	0.413464	0.0357513	0.910767	ns
TRIM2	0.243615	0.117651	0.0884185	0.761575	ns
TPI1	-0.208824	0.00496276	-0.0559056	0.640722	ns
TPM3	-0.292955	0.00226472	-0.215374	0.188571	ns
TPMT	-0.259916	0.157082	-0.0455133	0.887679	ns
TPP1	-0.0334807	0.882982	-0.460698	0.116972	ns
TPP2	0.131862	0.348973	0.0269906	0.933907	ns
TPR	0.0248421	0.914018	0.0435582	0.894671	ns
TPGS2	-0.167003	0.212878	-0.369182	0.049568	ns
TPRA1	0.540626	0.00824281	0.158701	0.548549	ns
TPRKB	-0.165488	0.335192	-0.413535	0.0621336	ns
TPRN	0.408725	0.0643019	1.12071	0.000120541	ns
TPST1	0.0722789	0.612092	-0.0908566	0.642876	ns
TPST2	-0.127664	0.448011	-0.277002	0.279868	ns
TPTEP2-CSNK1E	-0.0335359	0.863281	-0.498157	0.0363854	ns
TPX2	0.0665731	0.660202	0.13472	0.473654	ns
TPRG1L	-0.49429	0.014014	-0.416831	0.14512	ns
TPD52L2	0.0355604	0.852079	0.140349	0.515649	ns
TPD52L1	-0.292888	0.115089	-0.610011	0.03799	ns
TPD52	0.0298248	0.877061	-0.31061	0.090788	ns
TOR1B	-0.0526985	0.783511	0.00735398	0.983714	ns
TOR2A	-0.144555	0.322842	-0.0351632	0.884948	ns
TOR3A	-0.0953368	0.61226	-0.00450352	0.991211	ns
TOX2	0.227956	0.203831	0.576587	0.0408198	ns
TOX3	-0.0190313	0.915312	0.03221	0.896045	ns
TOX4	-0.0280839	0.901564	0.11975	0.659968	ns
TP53	-0.152162	0.328919	0.00054266	0.999935	ns
TP53BP1	0.00313124	0.990591	0.191043	0.465639	ns
TP53I11	-0.404036	0.0405565	-0.067699	0.818066	ns
TP53I13	0.0569625	0.786251	-0.190982	0.449619	ns
TP53INP2	-0.0345753	0.870729	-0.537607	0.103371	ns
TP53RK	0.197533	0.266121	0.155688	0.553583	ns
TP73	0.0844932	0.640754	0.0803878	0.774473	ns
TPCN1	-0.0904848	0.566032	-0.0668672	0.788884	ns
TPCN2	0.112431	0.487145	0.0110979	0.962212	ns
TRA2A	0.162273	0.178284	0.297697	0.0785586	ns
TRA2B	0.00115278	0.998006	0.237377	0.0350008	ns
TRABD	0.0917444	0.592574	-0.0982999	0.69909	ns
TRADD	0.0450187	0.818152	0.133659	0.620432	ns
TRAPPC2B	0.0268114	0.886638	0.13187	0.54854	ns
TRAPPC2L	-0.238317	0.110055	-0.12848	0.543226	ns
TRAPPC3	-0.180313	0.121995	-0.123595	0.47213	ns
TRAPPC5	-0.164643	0.285238	-0.180498	0.281634	ns
TRAPPC6A	-0.0807013	0.668975	-0.186552	0.475172	ns
TRAPPC6B	0.178024	0.322039	0.114818	0.586743	ns
TRAPPC8	0.0262876	0.909546	-0.024211	0.938574	ns
TRAPPC9	-0.130379	0.465448	0.0808168	0.733944	ns
TRDMT1	-0.0229211	0.915312	0.0696694	0.775993	ns
TRIAP1	-0.192701	0.0692355	-0.135321	0.389916	ns
TRIB1	0.0296094	0.896555	-0.0331313	0.918181	ns
TRIB2	-0.129983	0.48307	0.0462896	0.88554	ns
TRIM13	-0.136515	0.443356	0.039024	0.908732	ns
TRIM14	-0.307426	0.0344576	-0.0854799	0.761731	ns
TRIM16	-0.0201141	0.932042	-0.232468	0.373287	ns
TRAPPC2	0.389472	0.0921934	0.0379268	0.885561	ns
TSNAX	0.0381545	0.816804	-0.0196383	0.937817	ns
TRAPPC13	0.236574	0.166591	0.0804894	0.774473	ns
TRAPPC10	-0.140396	0.446285	-0.116528	0.653803	ns
TRAF2	0.516839	0.0547316	0.507737	0.108581	ns
TRAF3	-0.105063	0.552039	-0.0403998	0.89682	ns
TRAF3IP1	0.038122	0.864309	0.285957	0.243852	ns
TRAF3IP2	0.130265	0.424097	-0.0473744	0.864372	ns
TRAF5	-0.0997427	0.573255	0.043762	0.794222	ns
TRAF6	-0.0142585	0.951353	0.0353892	0.877869	ns
TRAF7	-0.0181965	0.932413	-0.0725956	0.806597	ns
TRAFD1	0.0141678	0.951976	-0.230492	0.372296	ns
TRAIP	0.0389413	0.818062	1.07243	0.0300272	ns
TRAK1	-0.0335211	0.88046	-0.0522572	0.848252	ns
TRAK2	-0.215511	0.249644	-0.274604	0.277608	ns
TRAM1	0.0625387	0.716804	-0.414159	0.0584205	ns
TRAM2	-0.00321885	0.989521	-0.0812022	0.672435	ns
TRAP1	-0.0672216	0.51912	0.127413	0.364518	ns
TRAPPC1	-0.319548	0.0442946	-0.271632	0.116866	ns
TRAPPC11	0.0473293	0.819919	0.129288	0.488866	ns
WDR48	0.156939	0.362869	0.514939	0.0858134	ns
TSNAX-DISC1	0.0681687	0.59666	-0.000874476	0.998473	ns
TSPAN13	-0.167538	0.294132	-0.696023	0.00868537	ns
TWSG1	-0.00332701	0.989423	-0.283549	0.28312	ns
TXLNA	0.050744	0.770159	0.143704	0.531618	ns
TXLNG	0.421082	0.0139354	0.183016	0.487469	ns
TXN2	-0.143997	0.27813	-0.203192	0.129091	ns
TXNDC11	0.588288	0.00404052	0.344245	0.219192	ns
TXNDC12	-0.126539	0.29418	-0.383257	0.00116897	ns
TWNK	0.0853773	0.582818	0.0126381	0.968274	ns
TXNDC15	0.00621898	0.98175	-0.223029	0.375451	ns
TXNDC17	-0.243229	0.0391912	-0.205565	0.153062	ns
TXNDC5	-0.136248	0.185272	-0.440072	0.00336856	ns
TXNDC9	0.152527	0.386559	0.250684	0.336424	ns
TXNL1	0.00692003	0.979201	0.128729	0.558731	ns
TXNL4B	0.381588	0.0895279	0.205084	0.435406	ns
TXNRD1	-0.05109	0.725841	-0.282433	0.073045	ns
TXNDC16	-0.0134227	0.946912	-0.0125158	0.963088	ns
TWIST1	0.461816	0.0192009	0.0922895	0.745883	ns
TWF2	-0.117349	0.451832	0.0748098	0.783976	ns
TWF1	-0.0872933	0.630467	-0.251781	0.335801	ns
TUBGCP3	0.00286927	0.992318	-0.954269	0.0295745	ns
TUBGCP4	-0.360266	0.0039071	0.0798288	0.753341	ns
TUBGCP6	-0.121135	0.486792	-0.231786	0.188066	ns
TUFM	-0.0507918	0.681101	0.248101	0.0153413	ns
TUFT1	0.778508	2.4451e-05	0.545099	0.0757184	ns
TUG1	-0.153173	0.187733	-0.360517	0.0530988	ns
TULP3	0.452311	0.00341476	0.29974	0.235633	ns
TULP4	-0.0902314	0.637036	-0.329141	0.200542	ns
TUSC1	0.0425814	0.840874	-0.0148945	0.964769	ns
TUSC2	-0.298411	0.0759224	-0.515642	0.0261205	ns
TUT1	0.0398236	0.84937	0.0652929	0.80882	ns
TUT4	0.104879	0.471592	0.0498238	0.871178	ns
TUT7	0.0561297	0.774195	-0.051034	0.869066	ns
TVP23C	0.791857	0.00202712	0.196555	0.327034	ns
TVP23C-CDRT4	0.80395	2.17424e-05	0.295368	0.276099	ns
TXNRD2	-0.118793	0.521241	0.110384	0.690783	ns
TUBGCP2	0.0328802	0.857893	0.0822679	0.730849	ns
TXNRD3	-0.042909	0.797955	-0.00590127	0.984475	ns
TYMS	-0.0766345	0.517994	-0.10375	0.513553	ns
UBAC2	-0.0159467	0.940359	-0.315597	0.185852	ns
UBALD1	0.310984	0.0798731	0.285725	0.190274	ns
UBALD2	0.476661	0.000678031	0.177528	0.433667	ns
UBAP1	0.0378588	0.864596	0.224792	0.371279	ns
UBAP2	0.0239578	0.905297	-0.278365	0.276112	ns
UBASH3B	-0.0138492	0.944921	-0.16675	0.249176	ns
UBAC1	-0.0817664	0.625916	-0.545622	0.0269015	ns
UBC	0.136989	0.0653733	0.122135	0.158158	ns
UBE2B	-0.022975	0.893445	-0.109407	0.551507	ns
UBE2C	-0.232753	0.0485579	-0.113923	0.618804	ns
UBE2D1	-0.0215687	0.922578	-0.232489	0.373287	ns
UBE2D2	0.0654128	0.624949	-0.134042	0.37313	ns
UBE2D3	-0.0672241	0.542033	-0.23546	0.076455	ns
UBE2D4	-0.0332931	0.879294	-0.0388674	0.85464	ns
UBE2A	-0.0427026	0.797096	-0.126165	0.492124	ns
UBA6	0.0866437	0.598853	-0.0800289	0.783976	ns
UBA52	-0.210697	0.00190698	-0.100682	0.188066	ns
UBA5	0.208017	0.250139	0.190427	0.471056	ns
TYRO3	-0.53832	0.0327013	-0.367349	0.201241	ns
TYSND1	-0.010937	0.965333	-0.140304	0.604108	ns
TYW1	0.214803	0.246954	0.113116	0.644592	ns
TYW3	-0.204174	0.149976	-0.316626	0.180886	ns
TYW5	0.593836	0.0159549	0.452816	0.125856	ns
U2AF1	0.0134463	0.944215	0.260885	0.321069	ns
U2AF1L5	-0.312881	0.104066	0.181201	0.490486	ns
U2AF2	-0.17214	0.139438	-0.000337341	0.999015	ns
U2SURP	0.16102	0.100651	0.249856	0.111822	ns
UACA	0.139465	0.452952	0.230277	0.387126	ns
UAP1	0.0792485	0.686391	-0.00779042	0.984666	ns
UAP1L1	0.0603751	0.699943	0.136859	0.590359	ns
UBA1	-0.0567352	0.712566	0.116716	0.442833	ns
UBA2	0.114101	0.115392	-0.0133461	0.96311	ns
UBA3	0.0306771	0.892412	-0.1587	0.553026	ns
TYK2	-0.232117	0.22148	-0.143076	0.593557	ns
TUBG2	-0.0228871	0.913922	0.251302	0.28312	ns
TUBG1	-0.0389183	0.799439	0.155991	0.287284	ns
TUBE1	0.930345	1.1493e-07	0.40989	0.157208	ns
TSTD2	0.340577	0.101772	0.148748	0.496355	ns
TSTD3	-0.000433055	0.997917	-0.0291748	0.88554	ns
TTBK2	0.13607	0.464695	0.0653239	0.774473	ns
TTC1	-0.0930512	0.531925	-0.00332555	0.991196	ns
TTC12	0.0604634	0.757192	0.161717	0.42274	ns
TTC13	-0.0515577	0.801183	-0.0299652	0.927036	ns
TST	-0.123984	0.394761	0.264659	0.153986	ns
TTC14	0.117121	0.444234	0.236062	0.336424	ns
TTC19	-0.00920477	0.965333	-0.0634586	0.811061	ns
TTC21B	-0.0171112	0.942733	0.362669	0.190274	ns
TTC23	-0.0157093	0.942576	-0.1893	0.382769	ns
TTC26	0.363832	0.0887438	0.0666833	0.766117	ns
TTC27	0.103618	0.570026	0.107654	0.700369	ns
TTC28	-0.0475462	0.826316	0.136977	0.519585	ns
TTC17	0.0635396	0.704	0.521541	0.052696	ns
TSSC4	-0.0234412	0.908638	0.00262373	0.99662	ns
TSR3	-0.261169	0.0602774	-0.164917	0.457599	ns
TSR2	-0.0615056	0.696801	0.159453	0.36357	ns
TSPAN14	-0.219384	0.248089	0.171684	0.462475	ns
TSPAN17	-0.106697	0.562673	-0.0406902	0.858067	ns
TSPAN3	-0.168122	0.0921934	-0.290675	0.00431559	ns
TSPAN31	-0.0886029	0.637036	-0.148671	0.57277	ns
TSPAN33	-0.0287268	0.893993	-0.0975765	0.704777	ns
TSPAN4	0.00558118	0.981288	-0.0958543	0.695801	ns
TSPAN5	0.238247	0.170088	-0.104633	0.705895	ns
TSPAN6	-0.0963619	0.535585	-0.0453138	0.867524	ns
TSPAN7	-0.177094	0.301846	0.0226035	0.938574	ns
TSPAN9	0.0211204	0.929278	-0.0589494	0.84055	ns
TSPO	-0.0751395	0.567764	-0.0266817	0.917002	ns
TSPYL1	-0.199563	0.0695879	-0.45359	0.0087195	ns
TSPYL2	0.368448	0.0695332	0.38704	0.119938	ns
TSPYL4	0.0778968	0.658537	-0.0884467	0.748164	ns
TSR1	0.0836188	0.450139	0.207376	0.0977528	ns
TTC3	-0.0704206	0.577078	-0.26618	0.173689	ns
TTC30A	-0.0387356	0.841586	0.129395	0.421254	ns
TTC30B	0.0643035	0.697092	-0.0638395	0.725828	ns
TTC31	0.179392	0.312136	0.691274	0.0762092	ns
TTLL11	0.0417816	0.822158	-0.00593491	0.982911	ns
TTLL12	-0.228147	0.072048	-0.23305	0.190274	ns
TTLL3	-0.211521	0.254596	0.258048	0.190437	ns
TTLL4	0.0766331	0.695673	0.0354514	0.892441	ns
TTLL5	0.00962927	0.970489	-0.0723663	0.811048	ns
TTLL7	-0.01985	0.923148	-0.00300758	0.992853	ns
TTPAL	-0.0217187	0.922515	-0.028395	0.932702	ns
TTYH3	-0.525224	0.0146958	-0.187168	0.474857	ns
TUB	-0.039948	0.856529	-0.06066	0.819486	ns
TUBA1A	-0.357422	0.00471207	-0.0359326	0.891602	ns
TUBB2A	-0.198982	0.22148	0.123158	0.618804	ns
TUBB2B	0.00266395	0.988823	0.0547368	0.819949	ns
TUBB3	0.0258402	0.898093	0.0452496	0.871178	ns
TUBB6	-0.4424	0.000156294	-0.327816	0.0687513	ns
TUBD1	0.00768345	0.979605	-0.315182	0.242418	ns
TTL	-0.175618	0.274747	-0.67381	0.0376186	ns
TSPAN12	0.0804681	0.681101	-0.264151	0.292378	ns
TTK	0.00883591	0.973805	0.0710776	0.809083	ns
TTF2	-0.10806	0.547279	0.0499367	0.87223	ns
TTC32	0.0704804	0.725797	0.0842349	0.7734	ns
TTC33	-0.00825921	0.973587	0.092418	0.693679	ns
TTC37	-0.0403958	0.812771	-0.204424	0.37633	ns
TTC38	-0.0312946	0.890363	0.0760282	0.77658	ns
TTC39A	-0.0787849	0.66319	-0.0792204	0.774815	ns
TTC39B	0.0475301	0.801856	0.0995298	0.475865	ns
TTC39C	-0.0899192	0.639338	-0.0757767	0.788881	ns
TTC4	0.0272243	0.908258	0.171738	0.519782	ns
TTC5	-0.0775052	0.694107	0.0455838	0.884948	ns
TTC6	0.161568	0.28302	-0.0164142	0.804646	ns
TTC7A	0.00328879	0.988107	-0.0441453	0.569453	ns
TTC7B	-0.0166766	0.942733	-0.0814574	0.749018	ns
TTC8	0.0183928	0.93548	0.0415726	0.891367	ns
TTC9C	0.193727	0.279989	0.0456167	0.890105	ns
TTF1	-0.0144654	0.951353	0.490268	0.0813966	ns
TTI2	0.0583248	0.778971	0.120772	0.647909	ns
WDR5	0.0181418	0.932042	-0.107472	0.634714	ns
WDR54	-0.065356	0.734288	0.108124	0.657565	ns
WDR55	-0.0638786	0.747291	0.189307	0.472495	ns
ZNF500	0.228571	0.177961	0.372476	0.186638	ns
ZNF503	-0.0546411	0.651984	-0.00314551	0.992582	ns
ZNF506	0.143164	0.429846	0.240434	0.246486	ns
ZNF507	0.308271	0.0410233	0.0418075	0.896815	ns
ZNF510	0.146992	0.412523	-0.064199	0.626447	ns
ZNF512	0.0283494	0.893993	0.0750772	0.786153	ns
ZNF496	0.0829833	0.589465	0.0658212	0.607351	ns
ZNF512B	-0.110277	0.549304	-0.406785	0.149644	ns
ZNF514	-0.076029	0.683871	0.0128859	0.960111	ns
ZNF516	0.158907	0.301846	0.0157884	0.920277	ns
ZNF518A	0.216242	0.239523	0.587344	0.0927978	ns
ZNF518B	0.192411	0.298344	0.161771	0.496355	ns
ZNF519	0.0421185	0.82782	-0.0952147	0.5294	ns
ZNF521	0.0907529	0.59666	0.0664887	0.674104	ns
ZNF513	0.133946	0.451601	-0.031133	0.908385	ns
ZNF493	0.0405486	0.845092	0.0140282	0.832605	ns
ZNF490	-0.0342056	0.856529	0.0783303	0.611537	ns
ZNF483	0.0943807	0.623088	0.0359734	0.891367	ns
ZNF431	0.0488586	0.815176	0.198099	0.442414	ns
ZNF432	0.089901	0.541331	0.0606435	0.624167	ns
ZNF44	0.258783	0.191676	0.0306009	0.909537	ns
ZNF440	-0.0287239	0.856852	-0.113758	0.218659	ns
ZNF444	0.135021	0.46897	0.255078	0.338562	ns
ZNF445	0.512448	0.0228305	0.364146	0.179183	ns
ZNF446	-0.0115863	0.955117	0.0220996	0.933292	ns
ZNF449	-0.0739833	0.65763	-0.138376	0.10156	ns
ZNF45	0.353514	0.0633208	0.284575	0.287665	ns
ZNF461	0.212163	0.19393	0.283872	0.296469	ns
ZNF462	0.037189	0.865016	-0.0687624	0.819486	ns
ZNF468	0.0805168	0.664036	0.0333513	0.86649	ns
ZNF470	0.0997779	0.548305	0.407043	0.0942707	ns
ZNF473	0.901842	0.00169565	0.485487	0.127045	ns
ZNF480	-0.0554509	0.79063	-0.0177133	0.958155	ns
ZNF525	-0.020187	0.92032	0.242226	0.203508	ns
ZNF430	0.470308	0.0254315	0.0523801	0.858548	ns
ZNF526	0.0471322	0.814735	-0.0469766	0.833075	ns
ZNF528	-0.013641	0.937279	1.00219	0.035845	ns
ZNF569	0.459136	0.00348911	0.161343	0.54226	ns
ZNF570	0.0935222	0.615516	0.133092	0.623231	ns
ZNF571	0.413331	0.0442272	0.141409	0.504266	ns
ZNF573	-0.104071	0.563171	0.000624391	0.999504	ns
ZNF574	-0.0545091	0.76667	0.0346963	0.905062	ns
ZNF576	0.196988	0.201714	0.378944	0.0450883	ns
ZNF568	0.457477	0.0148476	0.140545	0.585334	ns
ZNF577	0.0628334	0.716804	0.0344856	0.857525	ns
ZNF580	0.00296493	0.993017	-0.368841	0.124484	ns
ZNF581	0.0104049	0.970246	0.229257	0.378182	ns
ZNF582	0.117938	0.429846	-0.0366351	0.6399	ns
ZNF583	0.261932	0.162453	-0.0461557	0.502234	ns
ZNF585A	0.0419768	0.822743	0.103871	0.690197	ns
ZNF585B	0.099294	0.598575	0.0486104	0.853029	ns
ZNF579	0.183169	0.310419	0.130148	0.608956	ns
ZNF567	-0.0484947	0.819292	-0.0664316	0.800123	ns
ZNF562	0.0753663	0.696943	0.000569678	0.999935	ns
ZNF561	0.0407937	0.84937	0.0807089	0.656347	ns
ZNF529	0.287902	0.0621785	0.266143	0.322416	ns
ZNF530	0.240905	0.204363	-0.0160551	0.958881	ns
ZNF534	0.274406	0.144072	-0.139834	0.601294	ns
ZNF543	0.910503	0.0178138	-0.00405882	0.977023	ns
ZNF544	0.0226504	0.913828	0.152444	0.560968	ns
ZNF548	0.112442	0.529211	0.295711	0.185852	ns
ZNF549	0.0522912	0.787853	0.145098	0.500062	ns
ZNF550	0.182169	0.290367	0.265736	0.112084	ns
ZNF551	0.0649287	0.750133	-0.256003	0.34049	ns
ZNF552	0.0456468	0.801887	0.242407	0.233365	ns
ZNF554	-0.0313934	0.862216	0.0913323	0.600689	ns
ZNF555	1.29752	0.00369984	0.00916007	0.91269	ns
ZNF557	0.0948003	0.601807	0.363424	0.196	ns
ZNF558	0.702055	0.0235626	-0.0639989	0.720684	ns
ZNF559-ZNF177	0.129683	0.47394	0.0288214	0.911983	ns
ZNF527	0.511758	0.0101963	0.166197	0.508065	ns
ZNF429	0.109849	0.51774	0.0403056	0.868982	ns
ZNF428	-0.142991	0.419261	-0.00233656	0.995919	ns
ZNF426	-0.0252835	0.911623	0.113177	0.661366	ns
ZNF282	0.232584	0.139565	0.204508	0.391835	ns
ZNF283	0.147579	0.356344	0.670219	0.0421525	ns
ZNF284	0.0365043	0.847081	-0.0264438	0.901845	ns
ZNF286A	0.104664	0.574545	0.0318021	0.921445	ns
ZNF286A-TBC1D26	0.165563	0.367017	0.0312908	0.905124	ns
ZNF287	0.535416	0.0605531	0.0998125	0.640664	ns
ZNF281	-0.0589337	0.694351	-0.367864	0.0463824	ns
ZNF3	0.274025	0.0557957	0.471194	0.0756536	ns
ZNF302	0.292107	0.0455573	0.381798	0.131048	ns
ZNF304	-0.021058	0.916792	-0.017546	0.944123	ns
ZNF316	-0.088409	0.649093	-0.0278065	0.929861	ns
ZNF317	-0.0400725	0.837583	0.0552924	0.749627	ns
ZNF318	0.0338604	0.878832	-0.0483626	0.805423	ns
ZNF319	0.595957	0.0485837	-0.0606984	0.596412	ns
ZNF300	0.870387	0.000380506	0.32248	0.199389	ns
ZNF280D	0.211158	0.266049	0.0157346	0.951644	ns
ZNF28	0.0904517	0.550813	-0.0688632	0.418909	ns
ZNF277	0.114006	0.521681	0.265357	0.315511	ns
ZNF239	0.452542	0.0383335	-0.0972457	0.587312	ns
ZNF24	0.219733	0.0450505	0.0744833	0.763578	ns
ZNF248	0.00581126	0.982834	-0.0112676	0.96727	ns
ZNF25	-0.045724	0.810748	-0.0821156	0.487631	ns
ZNF254	0.554113	0.0226731	-0.0274026	0.929975	ns
ZNF26	0.294247	0.157411	0.0494678	0.843034	ns
ZNF260	0.254546	0.0805994	0.161061	0.543226	ns
ZNF263	0.112734	0.546467	0.737214	0.0265512	ns
ZNF264	-0.0315618	0.888439	0.0188322	0.943661	ns
ZNF266	-0.0127094	0.944921	-0.0538636	0.79011	ns
ZNF268	0.45208	0.0228002	0.0460041	0.877355	ns
ZNF273	0.765887	0.0016953	0.242074	0.362767	ns
ZNF274	0.38379	0.0636938	-0.0331729	0.914002	ns
ZNF275	-0.111387	0.529804	0.0174559	0.961449	ns
ZNF276	0.207442	0.267711	0.120577	0.63114	ns
ZNF32	0.0536521	0.797955	-0.126199	0.612257	ns
ZNF324	0.376828	0.0852264	0.147304	0.511831	ns
ZNF326	-0.0112249	0.950683	0.245752	0.140976	ns
ZNF329	0.0641891	0.698149	1.9509	0.00166892	ns
ZNF383	0.315903	0.0695661	0.443388	0.143881	ns
ZNF384	0.0679854	0.719828	0.0787057	0.776015	ns
ZNF391	0.730776	0.029048	0.113666	0.485571	ns
ZNF394	-0.0582336	0.741552	0.106844	0.686487	ns
ZNF395	-0.0783024	0.646088	-0.193424	0.439919	ns
ZNF397	-0.0482557	0.81674	0.0896153	0.752876	ns
ZNF398	0.0143835	0.952795	-0.0207153	0.934457	ns
ZNF404	-0.0700768	0.669947	-0.0364921	0.806071	ns
ZNF407	-0.00859352	0.972707	-0.0411115	0.615008	ns
ZNF408	0.42306	0.0929211	1.15481	0.0133315	ns
ZNF410	0.440641	0.013692	0.512614	0.0705041	ns
ZNF414	0.0328807	0.851612	0.0200152	0.947346	ns
ZNF417	-0.016543	0.944921	-0.0999744	0.600812	ns
ZNF419	0.149086	0.420857	1.189	0.00247969	ns
ZNF423	-0.109539	0.474186	0.0240912	0.933907	ns
ZNF382	-0.0106471	0.966128	-0.0756645	0.774815	ns
ZNF586	-0.04664	0.829432	0.00603665	0.985647	ns
ZNF37A	0.223313	0.0872418	0.203754	0.382108	ns
ZNF362	-0.113141	0.541017	-0.273432	0.292492	ns
ZNF330	0.0981272	0.600579	0.795762	0.00116136	ns
ZNF331	0.384168	0.0195237	0.307573	0.262353	ns
ZNF333	0.00759201	0.974296	-0.07471	0.217551	ns
ZNF334	0.29605	0.148741	0.161536	0.466406	ns
ZNF335	0.00158756	0.995309	0.0727131	0.80178	ns
ZNF337	-0.0364625	0.870322	-0.0268382	0.910767	ns
ZNF33A	0.0207002	0.921889	-0.0301869	0.927542	ns
ZNF33B	0.26825	0.0703959	0.240662	0.352166	ns
ZNF341	0.0148384	0.937708	-0.0294298	0.85578	ns
ZNF343	0.154992	0.397229	0.365261	0.203023	ns
ZNF345	0.0950476	0.609146	0.331251	0.226038	ns
ZNF346	-0.110193	0.51156	-0.015028	0.964769	ns
ZNF354A	0.0916806	0.609146	0.305763	0.21095	ns
ZNF354B	0.0363202	0.821142	-0.00920326	0.947594	ns
ZNF358	-0.339855	0.113812	-0.00847766	0.976165	ns
ZNF367	0.0132943	0.951976	-0.355092	0.212188	ns
ZNF236	0.0191251	0.930549	0.0574273	0.753729	ns
ZNF587	-0.02226	0.920478	0.0246751	0.93801	ns
ZNF589	0.0671487	0.740859	0.137718	0.595179	ns
ZNF813	-0.220289	0.203707	0.00777457	0.972001	ns
ZNF821	1.38632	0.000971622	-0.015899	0.926579	ns
ZNF827	-0.202828	0.275536	-0.138205	0.466889	ns
ZNF83	0.0645047	0.752819	-0.0593533	0.815412	ns
ZNF830	-0.0340766	0.876062	0.078817	0.78552	ns
ZNF839	-0.0281463	0.901645	-0.0118842	0.965978	ns
ZNF81	0.0440996	0.807158	-0.0895904	0.17744	ns
ZNF84	-0.0504274	0.829432	0.0618559	0.794023	ns
ZNF850	-0.0443343	0.839449	0.137587	0.608956	ns
ZNF853	0.0460928	0.823687	-0.204061	0.241788	ns
ZNF879	0.214879	0.207938	0.290991	0.148301	ns
ZNF888	0.0436912	0.804294	0.412165	0.0909726	ns
ZNF891	0.0217937	0.921889	-0.0148913	0.937431	ns
ZNF91	0.0552543	0.788322	0.223023	0.359909	ns
ZNF845	-0.0362589	0.838832	0.011266	0.934688	ns
ZNF808	0.139598	0.452395	-0.0960387	0.60166	ns
ZNF805	0.158037	0.390729	0.0449845	0.835294	ns
ZNF800	0.269574	0.175774	-0.121662	0.540453	ns
ZNF770	0.336066	0.0203244	-0.0616858	0.833499	ns
ZNF771	-0.120775	0.516209	-0.0223793	0.946429	ns
ZNF772	0.00354213	0.989644	-0.0606335	0.81639	ns
ZNF774	-0.00746397	0.974351	0.000952246	0.998394	ns
ZNF776	-0.0190473	0.931532	-0.0633076	0.760193	ns
ZNF777	0.172751	0.344893	0.630796	0.0651018	ns
ZNF778	-0.0253822	0.898145	0.0460423	0.86089	ns
ZNF783	0.193903	0.274947	0.0163277	0.919892	ns
ZNF786	0.0354863	0.849754	-0.0528861	0.811421	ns
ZNF787	0.222889	0.239257	0.583796	0.0479364	ns
ZNF789	-0.0163746	0.937118	-0.0253978	0.887187	ns
ZNF791	0.171614	0.294132	-0.0337844	0.916777	ns
ZNF792	-0.0544827	0.721402	0.0133924	0.964769	ns
ZNF793	0.0416724	0.845092	0.0882497	0.762521	ns
ZNF8	0.0622283	0.762492	0.0405827	0.811061	ns
ZNF92	0.295018	0.129291	0.188241	0.327412	ns
ZNF77	0.0888742	0.504518	0.294136	0.160412	ns
ZNFX1	0.0336911	0.875607	0.0127752	0.96354	ns
ZNHIT2	0.128482	0.465624	0.758985	0.0381944	ns
ZSCAN32	0.110955	0.553248	0.0270097	0.933405	ns
ZSCAN9	0.207194	0.269351	0.0080025	0.980091	ns
ZSWIM1	0.0358155	0.874758	0.0473505	0.877869	ns
ZSWIM3	0.105751	0.487701	-0.00458592	0.980091	ns
ZSWIM6	0.294197	0.0205744	0.122799	0.647984	ns
ZSWIM7	0.0039191	0.988481	-0.035135	0.914423	ns
ZSCAN30	0.0625161	0.732327	0.0837551	0.596929	ns
ZUP1	0.0847339	0.65974	0.169928	0.490851	ns
ZWILCH	0.189284	0.139247	0.03619	0.891389	ns
ZWINT	-0.0383323	0.818436	0.124625	0.475777	ns
ZXDB	0.122573	0.450981	-0.103964	0.481666	ns
ZXDC	0.29607	0.0345634	0.472543	0.0503202	ns
ZYG11A	0.257876	0.19255	0.07549	0.728539	ns
ZYG11B	0.119578	0.424097	-0.0604905	0.841287	ns
ZW10	0.222432	0.233907	0.152747	0.560968	ns
ZSCAN29	0.0693505	0.730764	-0.0484268	0.877869	ns
ZSCAN26	0.064753	0.739742	0.0382557	0.884241	ns
ZSCAN25	0.164958	0.371961	0.114985	0.65035	ns
ZNHIT6	0.180138	0.259178	0.46435	0.0819871	ns
ZNRD2	0.0338618	0.880494	0.104622	0.694586	ns
ZNRF1	-0.0154944	0.948475	-0.581152	0.0777677	ns
ZNRF2	-0.0259566	0.898144	-0.0739341	0.520633	ns
ZNRF3	-0.21	0.236787	-0.16668	0.475851	ns
ZPR1	-0.0536711	0.789013	0.0137616	0.968071	ns
ZRANB1	0.10234	0.570361	-0.0702141	0.815387	ns
ZRANB2	0.223735	0.061058	0.185384	0.417344	ns
ZRANB3	0.0648441	0.740859	-0.0321885	0.872056	ns
ZRSR2	0.0714566	0.673593	0.131944	0.49486	ns
ZSCAN12	0.128637	0.489741	0.141655	0.486226	ns
ZSCAN16	0.1386	0.404035	0.557306	0.103795	ns
ZSCAN18	0.357693	0.0419933	0.359555	0.182311	ns
ZSCAN2	-0.0107334	0.955695	0.0683281	0.755859	ns
ZSCAN21	0.320777	0.101267	0.752054	0.018031	ns
ZNHIT1	-0.232902	0.139565	-0.233979	0.190916	ns
ZNF768	0.0599353	0.774977	0.0291542	0.931135	ns
ZNF766	0.212775	0.258876	0.964462	0.00525154	ns
ZNF765	0.0294896	0.895987	-0.229568	0.235069	ns
ZNF638	-0.0262249	0.901645	0.0887358	0.756284	ns
ZNF639	0.293574	0.105553	0.0890203	0.758871	ns
ZNF641	0.0380575	0.854733	0.139023	0.536956	ns
ZNF644	0.597931	0.000476232	-0.00605631	0.987911	ns
ZNF646	-0.0758438	0.690842	-0.0174754	0.95102	ns
ZNF652	-0.0475991	0.81899	-0.436558	0.136424	ns
ZNF629	-0.179135	0.295055	-0.0796052	0.773891	ns
ZNF654	0.640616	0.0158374	0.11549	0.529884	ns
ZNF664	-0.186187	0.0688763	-0.401678	0.0715483	ns
ZNF667	0.13355	0.434303	0.021281	0.940525	ns
ZNF668	0.00383538	0.98842	0.0571793	0.841614	ns
ZNF670-ZNF695	-0.0187968	0.935407	-0.101319	0.712891	ns
ZNF675	0.221845	0.20217	0.192545	0.469188	ns
ZNF677	0.212394	0.220058	0.185825	0.332268	ns
ZNF655	0.183548	0.243019	0.402254	0.142482	ns
ZNF622	0.242397	0.150075	0.424771	0.0762092	ns
ZNF621	0.3126	0.0672548	0.263168	0.302448	ns
ZNF620	0.216471	0.242508	0.348542	0.215386	ns
ZNF592	0.117222	0.531925	0.325965	0.209977	ns
ZNF594	0.0905744	0.598873	0.0410237	0.858496	ns
ZNF595	0.100641	0.588354	0.0379434	0.86089	ns
ZNF597	0.457285	0.074793	0.14748	0.398719	ns
ZNF599	0.0694636	0.719533	-0.120518	0.659682	ns
ZNF605	0.230908	0.229281	0.124648	0.577937	ns
ZNF606	0.0372483	0.855814	0.0985792	0.548549	ns
ZNF607	0.0152115	0.951976	0.47588	0.117164	ns
ZNF608	0.0694193	0.697648	-0.0364969	0.833555	ns
ZNF609	-0.016345	0.942317	0.287171	0.257699	ns
ZNF611	0.125563	0.491172	-0.0403435	0.859952	ns
ZNF614	0.385771	0.0950273	-0.0250238	0.912486	ns
ZNF615	0.107712	0.542497	-0.0329294	0.879417	ns
ZNF616	0.0116273	0.944836	-0.0420565	0.804528	ns
ZNF618	-0.355536	0.041344	0.000900806	0.999935	ns
ZNF678	0.656021	6.7772e-07	0.0334168	0.920277	ns
ZNF680	0.172452	0.32859	-0.0887633	0.581722	ns
ZNF681	0.0116396	0.953361	-0.0130864	0.940678	ns
ZNF684	-0.0513044	0.774278	0.0950082	0.687913	ns
ZNF718	-0.0368542	0.834901	0.0128668	0.941704	ns
ZNF720	0.229374	0.209951	0.153516	0.560963	ns
ZNF721	0.0364359	0.871504	0.57567	0.0673288	ns
ZNF724	0.129885	0.483577	0.165829	0.536769	ns
ZNF726	0.085545	0.660537	-0.0486789	0.864323	ns
ZNF736	0.191816	0.273326	0.0776385	0.617694	ns
ZNF74	-0.00201461	0.99335	0.164623	0.53046	ns
ZNF740	-0.0157493	0.942576	0.0187545	0.95102	ns
ZNF746	-0.113572	0.531925	0.186427	0.488429	ns
ZNF747	-0.0302945	0.891741	-0.0676251	0.814223	ns
ZNF75A	0.135918	0.446082	0.248663	0.352114	ns
ZNF75D	0.150931	0.334904	0.0782429	0.704764	ns
ZNF76	0.0496023	0.81497	0.0248786	0.931415	ns
ZNF761	0.179245	0.314384	0.0454121	0.871178	ns
ZNF764	-0.096797	0.535088	-0.154633	0.390966	ns
ZNF714	0.176685	0.288331	0.27831	0.278089	ns
ZNF587B	0.0635146	0.738268	-0.033163	0.894929	ns
ZNF713	0.107035	0.53275	0.129853	0.448049	ns
ZNF71	-0.109835	0.478838	-0.626333	0.0850879	ns
ZNF687	0.584121	0.0221811	0.318385	0.224704	ns
ZNF688	0.0395089	0.848026	0.0767982	0.783896	ns
ZNF689	0.0767254	0.637036	0.00478228	0.991211	ns
ZNF691	-0.0304889	0.857434	0.0520792	0.837899	ns
ZNF695	-0.0128408	0.957211	-0.0703927	0.81019	ns
ZNF696	0.033668	0.870196	0.0577986	0.812523	ns
ZNF697	0.504808	0.0389796	0.0056366	0.987911	ns
ZNF7	0.114462	0.542136	0.0673793	0.811064	ns
ZNF70	0.052678	0.778792	-0.0148155	0.943259	ns
ZNF700	0.0250549	0.908638	0.0206767	0.93171	ns
ZNF701	-0.0625604	0.666476	-0.0025624	0.984215	ns
ZNF703	-0.0310227	0.857434	-0.118647	0.589946	ns
ZNF704	-0.284683	0.139247	0.0521799	0.845252	ns
ZNF706	-0.467023	0.00675506	-0.451967	0.0594638	ns
ZNF708	0.594483	0.00350711	0.0379006	0.891367	ns
ZNF710	0.022911	0.918871	-0.0838288	0.745003	ns
TOR1AIP2	-0.148828	0.223186	-0.130246	0.569006	ns
ZNF235	0.0342522	0.881197	-0.0800244	0.741003	ns
ZNF232	0.593587	0.0249645	0.0800358	0.751106	ns
YPEL5	0.676141	0.0175141	0.46712	0.131194	ns
YRDC	0.0564381	0.713836	-0.0279921	0.909212	ns
YTHDC2	-0.0268718	0.891738	0.2369	0.264392	ns
YTHDF1	0.027907	0.885674	0.0381243	0.898887	ns
YTHDF2	-0.0572466	0.715537	0.291417	0.131324	ns
YTHDF3	-0.0496127	0.751532	-0.11927	0.6599	ns
YPEL2	0.176067	0.284433	0.948525	0.0504762	ns
YWHAB	-0.230706	7.38441e-06	-0.0967808	0.231678	ns
YWHAH	-0.129914	0.342006	-0.238901	0.193413	ns
YWHAQ	-0.244312	0.0297593	-0.122564	0.508944	ns
YWHAZ	-0.294384	0.00107397	-0.166456	0.261507	ns
YY1	0.131118	0.103186	-0.0553191	0.733944	ns
ZADH2	-0.104394	0.555251	0.0968808	0.733944	ns
ZBED4	0.106071	0.571774	0.0246191	0.937817	ns
YWHAG	-0.00444963	0.976657	0.0104453	0.97264	ns
YOD1	0.00209985	0.994044	-0.171691	0.471082	ns
YME1L1	0.0268415	0.865463	-0.155695	0.360157	ns
YLPM1	0.0200416	0.930549	0.128981	0.6399	ns
YARS2	0.0591015	0.768438	0.393264	0.0892136	ns
YBX1	-0.18365	0.0186158	0.0341528	0.855625	ns
YDJC	0.345401	0.000626585	0.040905	0.85766	ns
YEATS2	0.125736	0.492562	0.225321	0.194432	ns
YEATS4	0.572112	0.000594915	0.164081	0.521107	ns
YES1	-0.115109	0.532803	-0.333195	0.229055	ns
YIF1B	-0.0499179	0.814725	-0.0208924	0.950048	ns
YIPF1	0.0291917	0.895987	-0.0314686	0.923685	ns
YIPF2	0.160477	0.383195	-0.11625	0.673225	ns
YIPF3	-0.0197003	0.93548	0.0682925	0.828857	ns
YIPF4	0.0909472	0.577078	-0.116938	0.663756	ns
YIPF5	0.0393226	0.822531	0.103419	0.597998	ns
YIPF6	0.0326968	0.865505	0.11572	0.645782	ns
YJU2	-0.0178531	0.939826	-0.1123	0.68438	ns
YKT6	0.00903729	0.969326	-0.177551	0.388629	ns
ZBED5	0.294745	0.140154	0.370565	0.20138	ns
YAP1	-0.196864	0.290289	0.0271823	0.931415	ns
ZBED6	0.332601	0.0135372	0.441902	0.0906791	ns
ZBTB1	0.141704	0.446932	0.592706	0.0974457	ns
ZBTB44	0.137251	0.369452	-0.160816	0.51925	ns
ZBTB45	-0.00291732	0.987039	0.0135617	0.963088	ns
ZBTB46	0.101769	0.520792	0.0856018	0.631373	ns
ZBTB48	0.228427	0.191849	1.36796	0.00528557	ns
ZBTB49	0.0317619	0.874758	0.0247045	0.656463	ns
ZBTB5	0.29853	0.146832	0.133797	0.558451	ns
ZBTB43	0.121143	0.515351	0.173648	0.516578	ns
ZBTB6	-0.06087	0.710006	0.00209235	0.993129	ns
ZBTB8OS	-0.0872836	0.637145	-0.00655959	0.98606	ns
ZC2HC1A	0.3833	0.0840896	0.0693428	0.80584	ns
ZC3H10	0.0335613	0.877061	0.138159	0.560915	ns
ZC3H11A	0.29765	0.0351362	0.47432	0.0843308	ns
ZC3H12C	-0.0532204	0.778792	-0.00543456	0.97126	ns
ZC3H13	0.0264479	0.888407	0.418658	0.00104985	ns
ZBTB8A	0.34165	0.0399646	0.257107	0.331803	ns
ZBTB41	0.0641853	0.748365	-0.231283	0.135534	ns
ZBTB40	0.0563143	0.786251	0.143552	0.515501	ns
ZBTB39	0.0156352	0.950226	0.0179249	0.947036	ns
ZBTB10	0.745104	1.19054e-09	0.406694	0.111269	ns
ZBTB11	0.195106	0.210161	0.599426	0.0357923	ns
ZBTB14	0.0602183	0.727816	-0.00951742	0.93171	ns
ZBTB16	-0.597426	0.0591355	-0.123494	0.230276	ns
ZBTB17	0.415882	0.0922979	-0.0282468	0.921258	ns
ZBTB18	-0.035912	0.873475	-0.140163	0.515501	ns
ZBTB2	0.697331	0.00389465	0.182297	0.472889	ns
ZBTB24	0.107921	0.555104	0.220297	0.371455	ns
ZBTB25	0.0837004	0.664108	-0.095935	0.61151	ns
ZBTB26	0.137288	0.421378	-0.0623553	0.587015	ns
ZBTB3	0.08492	0.60783	0.0928894	0.592112	ns
ZBTB33	0.0396094	0.848026	0.26148	0.320424	ns
ZBTB34	0.0948595	0.586698	0.000972704	0.998319	ns
ZBTB37	-0.0593898	0.775823	-0.0270491	0.918875	ns
ZBTB38	0.00170627	0.994373	-0.000460575	0.998441	ns
ZBED6CL	-0.0400516	0.808518	-0.00065298	0.998319	ns
YAF2	0.152736	0.286411	-0.16396	0.494202	ns
YAE1	0.349707	0.0641065	0.179274	0.495705	ns
XYLT2	-0.207951	0.234041	-1.20898	0.0241723	ns
WEE1	-0.013705	0.952128	-0.0793152	0.789817	ns
WFS1	-0.197927	0.235018	-0.00275943	0.99237	ns
WHAMM	0.0065129	0.979028	0.00216241	0.995849	ns
WHRN	-0.0138326	0.942576	0.00867996	0.965806	ns
WIPF2	0.133007	0.355808	0.122431	0.639761	ns
WIPF3	-0.0762718	0.67402	-0.0569364	0.82032	ns
WDTC1	-0.00197092	0.993512	-0.196785	0.38813	ns
WIPI1	0.0836909	0.552995	-0.0362717	0.838693	ns
WIZ	-0.0541196	0.774278	-0.0988047	0.723675	ns
WLS	-0.15047	0.266049	-0.099919	0.642886	ns
WNK1	0.00417329	0.984298	0.0805111	0.688581	ns
WNK2	-0.438603	0.086635	-0.0285661	0.882399	ns
WNK4	-0.0184253	0.923546	0.0556482	0.7484	ns
WNT5A	-0.0357337	0.870105	-0.300782	0.263476	ns
WIPI2	-0.182828	0.211823	0.0737683	0.783896	ns
WDR91	0.0448736	0.818152	-0.0568768	0.811048	ns
WDR90	0.191349	0.239523	-0.0919265	0.735348	ns
WDR89	0.0704933	0.724424	0.0414624	0.895703	ns
WDR59	-0.219957	0.225456	0.027476	0.932592	ns
WDR5B	0.103415	0.522688	0.0731327	0.723039	ns
WDR6	-0.403456	0.0182908	-0.354119	0.178655	ns
WDR61	-0.0646057	0.698149	0.0101445	0.972001	ns
WDR62	0.0938261	0.612104	0.220893	0.394009	ns
WDR7	0.0976292	0.604261	0.116501	0.502234	ns
WDR70	-0.00821678	0.969326	0.128849	0.536388	ns
WDR73	0.218654	0.183609	0.364877	0.139259	ns
WDR74	0.399449	0.0729416	0.319577	0.245223	ns
WDR75	0.239985	0.155931	0.87509	0.00115957	ns
WDR76	0.200469	0.246866	0.528229	0.0379612	ns
WDR77	0.00447529	0.986664	-0.0241673	0.922799	ns
WDR81	-0.300392	0.133187	-0.0194579	0.931415	ns
WDR82	0.000174916	0.999306	-0.170583	0.396492	ns
WDR83OS	-0.160088	0.251798	-0.144338	0.378436	ns
WNT5B	-0.0930948	0.542115	-0.437805	0.142581	ns
WRAP73	0.0994441	0.558272	0.0772814	0.779385	ns
WRN	0.463125	0.00622566	0.555725	0.0821957	ns
WRNIP1	0.0105897	0.957036	0.151685	0.572515	ns
XPO4	-0.0150054	0.950648	-0.0186428	0.94356	ns
XPO5	0.0828202	0.509843	0.0922257	0.709401	ns
XPO6	0.00707782	0.973839	-0.113947	0.632103	ns
XPO7	-0.0471149	0.800924	-0.0404898	0.89682	ns
XPOT	0.305619	0.00869894	-0.0424891	0.885244	ns
XPR1	-0.0306386	0.890363	-0.00911189	0.975863	ns
XRCC1	0.158411	0.329043	0.157891	0.499238	ns
XRCC2	0.130314	0.462101	0.232128	0.374715	ns
XRCC3	0.0775185	0.66906	-0.0673787	0.777772	ns
XRCC4	-0.0327072	0.851612	-0.1126	0.20138	ns
XRN1	0.0902159	0.613845	-0.211824	0.419319	ns
XRN2	0.19697	0.167034	-0.00606666	0.98838	ns
XRRA1	0.0684521	0.624949	0.0253025	0.724351	ns
XXYLT1	-0.113614	0.47651	-0.558344	0.019931	ns
XYLB	-0.0262716	0.908709	-0.160995	0.455593	ns
XPO1	0.0550886	0.672539	0.0873781	0.688964	ns
ZC3H14	0.174713	0.195201	0.137708	0.589678	ns
XPNPEP3	-0.10166	0.582818	0.0207808	0.950048	ns
XPC	0.110423	0.553226	0.77817	0.00668956	ns
WSB1	0.143022	0.22189	0.289923	0.0998119	ns
WSB2	-0.297467	0.0621785	-1.51343	0.00026235	ns
WSCD1	0.00767614	0.97851	-0.743639	0.052131	ns
WT1	-0.0389538	0.80832	0.0070546	0.974796	ns
WTAP	0.211493	0.0908078	0.143582	0.531442	ns
WTIP	0.0164799	0.940267	0.0927818	0.642891	ns
WWC1	0.0143813	0.952753	-0.134977	0.579754	ns
WWC2	0.0135357	0.952753	-0.180066	0.467401	ns
WWOX	-0.0120121	0.955076	0.0787996	0.772241	ns
WWP1	-0.125131	0.493586	-0.697948	0.0435974	ns
WWP2	0.103002	0.569501	0.328027	0.207172	ns
WWTR1	-0.059955	0.742746	-0.18704	0.457421	ns
XIAP	0.0854353	0.544478	0.014993	0.965978	ns
XKR8	-0.308879	0.142747	-0.207162	0.380502	ns
XPA	0.096299	0.614664	0.0826996	0.776583	ns
XPNPEP1	-0.0423515	0.832377	0.0269247	0.933167	ns
ZNF234	0.104521	0.530518	0.231998	0.369611	ns
ZC3H15	0.0961632	0.364628	-0.0246008	0.909537	ns
ZC3H4	-0.0044897	0.986589	-0.0915433	0.74303	ns
ZMYND8	0.00803745	0.972291	0.14731	0.54854	ns
ZNF10	0.0351045	0.795256	0.105333	0.494092	ns
ZNF101	0.00494772	0.985545	0.100988	0.699118	ns
ZNF106	0.0719595	0.649061	0.123525	0.618163	ns
ZNF107	0.112611	0.546773	0.38788	0.183593	ns
ZNF112	0.111587	0.435501	-0.0827661	0.378182	ns
ZMYND19	0.292085	0.0695661	-0.0633981	0.833499	ns
ZNF12	0.365818	0.0485984	-0.0716745	0.777911	ns
ZNF124	0.061072	0.751852	0.079196	0.691835	ns
ZNF131	0.419621	0.00030906	0.242839	0.281634	ns
ZNF133	0.136029	0.443908	1.19229	0.0260204	ns
ZNF134	0.0889754	0.64075	-0.0493224	0.862303	ns
ZNF136	0.122284	0.467685	-0.0155286	0.958929	ns
ZNF138	0.018293	0.932413	-0.100012	0.634313	ns
ZNF121	0.164711	0.277801	-0.113191	0.679137	ns
ZMYND11	0.0386008	0.84937	-0.221478	0.390663	ns
ZMYM6	0.127667	0.49134	0.0839116	0.733944	ns
ZMYM5	0.762372	9.03641e-05	0.327925	0.198484	ns
ZKSCAN1	0.0782318	0.624949	0.349503	0.0622661	ns
ZKSCAN2	0.370153	0.0766369	0.447896	0.14671	ns
ZKSCAN3	-0.00214784	0.990591	0.086496	0.645695	ns
ZKSCAN4	0.00875387	0.973128	-0.00114654	0.996933	ns
ZKSCAN5	0.287591	0.114633	-0.0665402	0.82476	ns
ZKSCAN8	0.244137	0.208664	0.133376	0.548179	ns
ZMAT2	-0.20364	0.0858918	0.0677622	0.693904	ns
ZMAT3	-0.0730302	0.688249	-0.383528	0.169187	ns
ZMAT5	0.0394504	0.8533	-0.137744	0.608313	ns
ZMIZ1	-0.121457	0.511474	-0.536161	0.102557	ns
ZMIZ2	-0.203893	0.270304	-0.18104	0.487258	ns
ZMPSTE24	-0.0644628	0.699398	-0.0246425	0.940602	ns
ZMYM2	0.472406	0.0307506	0.0619499	0.828243	ns
ZMYM3	-0.0703587	0.712156	0.180717	0.477137	ns
ZMYM4	0.102327	0.571774	-0.0380244	0.904909	ns
ZNF140	0.183132	0.319096	0.0311207	0.912486	ns
ZIK1	0.0785567	0.685412	0.00378736	0.99331	ns
ZNF142	0.01517	0.951578	-0.0620651	0.828944	ns
ZNF146	0.22284	0.020451	0.330316	0.0830554	ns
ZNF212	0.0788866	0.686512	0.449818	0.148783	ns
ZNF213	0.257988	0.172421	0.000702672	0.999582	ns
ZNF215	0.400367	0.0425748	0.213421	0.414697	ns
ZNF217	0.0294468	0.882678	-0.0229513	0.915837	ns
ZNF219	0.0403659	0.854554	-0.0274606	0.921445	ns
ZNF22	0.15805	0.392133	0.0548933	0.774815	ns
ZNF211	0.0580845	0.725291	0.058716	0.753718	ns
ZNF222	0.578829	0.0237962	0.0701114	0.792673	ns
ZNF224	-0.0780359	0.680218	0.00191194	0.994899	ns
ZNF225	0.00244928	0.99993	-0.0142746	0.956058	ns
ZNF226	0.141059	0.318443	0.00715188	0.983669	ns
ZNF229	0.00439045	0.984396	-0.143107	0.308413	ns
ZNF23	0.233383	0.22148	0.0407852	0.895703	ns
ZNF230	0.0487782	0.801356	-0.0448664	0.850531	ns
ZNF223	-0.0121566	0.956266	0.115477	0.642876	ns
ZNF207	-0.09736	0.328791	-0.0298282	0.910683	ns
ZNF202	0.011719	0.954798	0.105813	0.534367	ns
ZNF200	0.304892	0.122027	0.113156	0.66581	ns
ZNF148	0.0592355	0.76694	0.189013	0.474838	ns
ZNF155	0.0367378	0.869292	-0.128688	0.485257	ns
ZNF16	0.20995	0.227321	0.232542	0.319028	ns
ZNF160	-0.045998	0.797096	0.107461	0.648887	ns
ZNF169	-0.130806	0.394313	0.0110159	0.938574	ns
ZNF17	0.172333	0.258476	0.0933951	0.537852	ns
ZNF174	-0.0933502	0.60591	0.122787	0.608393	ns
ZNF175	0.185638	0.312487	0.0868268	0.634313	ns
ZNF18	-0.000945234	0.995309	0.00440507	0.989051	ns
ZNF180	0.286712	0.147687	0.201708	0.417679	ns
ZNF182	0.160062	0.377484	0.0466722	0.859402	ns
ZNF184	1.40993	3.61883e-05	0.25123	0.271393	ns
ZNF189	0.0194213	0.924233	0.0149404	0.951644	ns
ZNF195	0.472178	0.00217001	0.336693	0.167799	ns
ZNF2	0.405389	0.0898757	0.00690458	0.97493	ns
ZNF143	0.00623025	0.98175	0.104211	0.700487	ns
ZIC5	0.168821	0.314384	0.0379503	0.908979	ns
ZIC2	0.0254283	0.891741	0.00114044	0.998319	ns
ZHX3	0.140704	0.4455	-0.0293822	0.928189	ns
ZDHHC21	0.0465223	0.830033	-0.0140627	0.947594	ns
ZDHHC22	-0.0592146	0.688518	-0.0867222	0.518884	ns
ZDHHC23	-0.034996	0.851303	0.0523385	0.726977	ns
ZDHHC24	0.00152043	0.995055	-0.17814	0.499238	ns
ZDHHC3	-0.108517	0.558532	-0.254334	0.304386	ns
ZDHHC4	-0.0600894	0.768579	-0.142507	0.590359	ns
ZDHHC2	0.0248836	0.91409	-0.666787	0.0518685	ns
ZDHHC5	-0.0506256	0.809148	2.65009e-05	0.999935	ns
ZDHHC7	-0.0262316	0.908709	0.551749	0.0546145	ns
ZDHHC8	0.0814385	0.660442	-0.0999511	0.663422	ns
ZDHHC9	-0.0935395	0.574385	-0.308194	0.165269	ns
ZEB1	0.238355	0.0833894	0.554578	0.00606904	ns
ZEB2	-0.0444407	0.836536	0.074727	0.804528	ns
ZER1	-0.0464859	0.822375	-0.113619	0.660519	ns
ZDHHC6	-0.0755627	0.691767	0.297599	0.239884	ns
ZDHHC18	-0.00721971	0.978066	-0.858652	0.0462408	ns
ZDHHC17	0.165062	0.324824	0.189205	0.465011	ns
ZDHHC16	-0.357568	0.0191742	-0.33137	0.149161	ns
ZC3H7B	-0.194987	0.212449	-0.201752	0.433696	ns
ZC3H8	0.192194	0.29798	0.513526	0.109303	ns
ZC3HC1	-0.0090945	0.969804	0.0524291	0.867216	ns
ZC4H2	0.0322632	0.829047	0.0452458	0.830233	ns
ZCCHC10	0.022657	0.913387	0.138988	0.518662	ns
ZCCHC12	0.0629035	0.744359	0.0420161	0.894671	ns
ZCCHC14	-0.105725	0.567917	-0.0437821	0.886236	ns
ZCCHC17	-0.303215	0.0966412	-0.2545	0.253692	ns
ZCCHC2	-0.208133	0.168778	-0.488814	0.0596846	ns
ZCCHC24	0.0824329	0.669981	-0.00564751	0.983826	ns
ZCCHC3	-0.131606	0.396181	-0.0550404	0.858455	ns
ZCCHC4	0.178228	0.310797	0.285315	0.259446	ns
ZCCHC9	0.0125578	0.957997	-0.164767	0.517185	ns
ZDHHC12	-0.283157	0.157421	-0.595852	0.0277874	ns
ZDHHC14	0.0676577	0.739817	-0.468873	0.131048	ns
ZFAND1	0.548473	0.0154628	0.254634	0.34049	ns
ZFAND2B	0.0261581	0.897426	0.128546	0.608119	ns
ZFAND3	0.403099	0.0067145	0.181788	0.453662	ns
ZFAND4	-0.0145013	0.948988	0.0113621	0.972001	ns
ZFPM2	0.100557	0.50378	0.0970118	0.548549	ns
ZFR	0.0695334	0.624949	-0.0961954	0.717364	ns
ZFTA	-0.0455846	0.799789	-0.0309266	0.86089	ns
ZFX	0.323721	0.121527	-0.043721	0.82906	ns
ZFYVE1	0.0435745	0.803028	-0.0296838	0.840514	ns
ZFYVE16	0.113407	0.523923	0.164058	0.511158	ns
ZFYVE19	0.137186	0.331119	0.152331	0.420154	ns
ZFYVE21	-0.265444	0.152137	-0.286445	0.271393	ns
ZFYVE26	0.0585508	0.764802	-0.0638497	0.735767	ns
ZFYVE27	0.00598244	0.982109	0.0112222	0.97493	ns
ZFYVE28	-0.0557885	0.666711	0.024233	0.911983	ns
ZGPAT	0.50693	0.0522362	0.0198883	0.949159	ns
ZGRF1	0.166073	0.347071	0.0462196	0.859414	ns
ZHX1	0.114091	0.521119	-0.260621	0.330849	ns
ZHX2	-0.0203035	0.89763	0.0508995	0.807216	ns
ZFPL1	-0.0055211	0.982621	0.0332211	0.921258	ns
ZC3H18	0.0160551	0.942905	0.410944	0.113046	ns
ZFP91	0.21437	0.0901094	0.0145462	0.965978	ns
ZFP82	0.0911528	0.529211	0.245404	0.21233	ns
ZFAND5	0.250934	0.0879866	0.0951804	0.730638	ns
ZFAND6	0.205874	0.222628	0.194534	0.434829	ns
ZFAT	0.165303	0.34722	0.00547333	0.989051	ns
ZFC3H1	-0.0211038	0.926739	0.000322554	0.999935	ns
ZFHX3	-0.0752539	0.686621	0.00429115	0.992853	ns
ZFP14	-0.134895	0.44814	-0.288527	0.287801	ns
ZFP28	0.205257	0.190344	0.0845881	0.557704	ns
ZFP30	0.0351002	0.856463	-0.120532	0.658034	ns
ZFP36L1	0.411233	0.000243296	0.367745	0.0903	ns
ZFP36L2	0.141889	0.374072	0.02822	0.931183	ns
ZFP41	-0.060599	0.747207	-0.0495367	0.660911	ns
ZFP62	-0.00366914	0.988107	0.0909215	0.737276	ns
ZFP64	-0.108094	0.44814	-0.254642	0.249734	ns
ZFP69	0.012269	0.949357	-0.0472456	0.806613	ns
ZFP69B	1.13544	0.00266976	0.556151	0.100269	ns
ZFP90	0.230821	0.208629	0.0633972	0.814888	ns
MFSD14B	0.183143	0.307916	-0.117463	0.668918	ns
TOR1AIP1	0.279177	0.0875039	-0.229888	0.376743	ns
TOPORS	0.131224	0.466936	-0.282474	0.289192	ns
SNU13	-0.126971	0.156774	-0.0884231	0.41572	ns
SNUPN	-0.071642	0.712156	0.146804	0.566641	ns
SNW1	0.026798	0.892649	0.463213	0.00381015	ns
SNX1	-0.000858189	0.972251	0.30589	0.198484	ns
SNX10	-0.00661768	0.980754	-0.278634	0.295798	ns
SNX11	0.172453	0.348973	-0.0372518	0.899519	ns
SNTB2	-0.276083	0.0276672	0.00864677	0.980691	ns
SNX13	0.106373	0.565223	-0.121885	0.584197	ns
SNX15	-0.0803109	0.680573	-0.218512	0.400962	ns
SNX17	0.121934	0.477997	-0.0521018	0.826916	ns
SNX18	0.228854	0.218147	0.171073	0.522047	ns
SNX19	-0.0974904	0.603314	-0.00113924	0.997813	ns
SNX2	0.00360825	0.985688	0.151087	0.391118	ns
SNX22	-0.0822465	0.674129	-0.103294	0.708458	ns
SNX14	0.0976144	0.53319	-0.0328739	0.920277	ns
SNTB1	-0.0653381	0.683871	-0.0526431	0.761976	ns
SNTA1	-0.143469	0.434303	-0.360374	0.204453	ns
SNRPD3	-0.409	1.39122e-07	-0.0976109	0.45319	ns
SNF8	-0.213677	0.0600828	-0.278398	0.0919942	ns
SNIP1	0.101552	0.582818	0.197734	0.442537	ns
SNN	-0.72468	0.0403569	-0.0598425	0.697381	ns
SNRK	0.00281318	0.990717	-0.0547488	0.689353	ns
SNRNP200	-0.0151195	0.937118	0.0727323	0.733107	ns
SNRNP25	-0.377581	0.00203064	-0.258273	0.210607	ns
SNRNP27	0.0221662	0.924233	-0.173176	0.494783	ns
SNRNP35	0.00656987	0.980754	-0.0431587	0.884334	ns
SNRNP40	-0.0364247	0.870322	-0.114425	0.678853	ns
SNRNP48	-0.0829754	0.545427	0.0334559	0.900256	ns
SNRNP70	-0.164934	0.129644	0.221871	0.175084	ns
SNRPA	0.169475	0.111339	0.15417	0.297432	ns
SNRPA1	-0.196719	0.0386128	-0.0152261	0.934916	ns
SNRPB2	-0.238945	0.0808428	-0.152283	0.485303	ns
SNRPD1	-0.385589	3.08697e-06	-0.0948955	0.532766	ns
SNX24	0.13572	0.453206	-0.187158	0.462475	ns
SND1	-0.00632496	0.975829	0.259083	0.0501907	ns
SNX25	0.00734251	0.980416	-0.115198	0.62576	ns
SNX29	0.0383078	0.864942	0.0129953	0.962569	ns
SORD	-0.00105896	0.996385	-0.000576573	0.997945	ns
SORL1	-0.676382	0.00675147	-0.0293443	0.924442	ns
SORT1	-0.0755892	0.681101	-0.0366099	0.910063	ns
SOS1	-0.145258	0.412348	0.0630734	0.808324	ns
SOS2	0.0308597	0.891757	-0.181434	0.31149	ns
SOWAHA	-0.0364111	0.845719	-0.110093	0.201831	ns
SORBS2	-0.093267	0.552121	-0.0799109	0.724192	ns
SOWAHC	-0.377943	0.0386133	-0.316298	0.218097	ns
SOX13	0.0245626	0.892713	-0.0128055	0.946546	ns
SOX18	-0.0820832	0.597925	-0.051414	0.799465	ns
SOX2	-0.46124	0.0454949	-0.140235	0.570984	ns
SOX4	0.221681	0.0125208	-0.0206824	0.926986	ns
SOX5	-0.0711769	0.624949	0.0153245	0.935547	ns
SOX9	0.123159	0.507324	-0.0494841	0.863372	ns
SOX12	-0.18643	0.143916	-0.431954	0.0228046	ns
SORBS1	0.0581112	0.669442	-0.00722259	0.969285	ns
SON	-0.168368	0.12178	-0.108949	0.666898	ns
SOGA1	-0.225425	0.153424	-0.302514	0.087128	ns
SNX3	-0.125675	0.289063	-0.575231	0.000378962	ns
SNX30	0.0496468	0.768438	-0.111765	0.197436	ns
SNX4	-0.12305	0.448797	0.0543612	0.859414	ns
SNX6	-0.0248146	0.884187	0.222975	0.000593164	ns
SNX7	-0.176222	0.315004	-0.389864	0.151255	ns
SNX8	-0.286348	0.163099	-0.117977	0.661129	ns
SNX9	0.112993	0.489424	-0.0271388	0.933907	ns
SOAT1	-0.0943179	0.607034	-0.104343	0.708692	ns
SOBP	-0.221603	0.0988923	-0.0612147	0.83845	ns
SOCS2	0.696838	0.024392	-0.0786389	0.699623	ns
SOCS4	0.0689217	0.713767	0.250907	0.320857	ns
SOCS5	0.0234638	0.908638	0.14487	0.410987	ns
SOCS6	0.0252054	0.908709	-0.101411	0.519782	ns
SOD1	-0.250819	1.09431e-05	-0.0158075	0.911948	ns
SOD2	-0.200536	0.226162	-0.0396411	0.901061	ns
SNX27	-0.084899	0.612509	-0.0856021	0.765048	ns
SP1	0.151235	0.335762	0.0648812	0.833555	ns
SNCA	0.00193544	0.994416	-0.260836	0.326796	ns
SNAPC5	-0.173949	0.28634	0.0265821	0.937017	ns
SMARCD1	-0.215291	0.199374	-0.0888041	0.756449	ns
SMARCD2	-0.129782	0.479298	-0.0752213	0.794112	ns
SMARCD3	-0.0148487	0.947665	-0.110176	0.620766	ns
SMARCE1	-0.0762246	0.533414	-0.0696186	0.686786	ns
SMC1A	-0.0166064	0.850003	0.161939	0.0763707	ns
SMC2	0.0259392	0.913987	0.0734804	0.807887	ns
SMARCC2	0.0364697	0.838832	0.20418	0.320811	ns
SMC5	0.137023	0.451601	0.113109	0.64537	ns
SMCHD1	0.257491	0.0403569	0.318143	0.218188	ns
SMCO4	-0.0702418	0.721897	-0.00868443	0.97974	ns
SMG1	0.103131	0.502055	0.604698	0.0155027	ns
SMG5	-0.165447	0.341753	-0.131317	0.62473	ns
SMG6	0.171092	0.343365	0.299643	0.257056	ns
SMG7	0.0932142	0.583909	-0.323451	0.229055	ns
SMC6	0.338645	0.0190472	0.336126	0.151015	ns
SMARCC1	-0.0955341	0.39622	0.0978001	0.525247	ns
SMARCAL1	0.125423	0.389994	0.172605	0.414999	ns
SMARCAD1	0.260916	0.0801103	0.133683	0.618855	ns
SLU7	0.0606721	0.761941	0.0553441	0.859402	ns
SLX9	0.0958261	0.606392	0.216858	0.305902	ns
SMAD1	0.275534	0.120676	0.207136	0.41224	ns
SMAD2	0.0172863	0.937118	0.0489738	0.882024	ns
SMAD3	-0.0447372	0.838742	-0.124334	0.640662	ns
SMAD4	0.0914749	0.62492	0.139441	0.610308	ns
SMAD5	0.218989	0.0289259	0.0288511	0.920277	ns
SMAD6	0.0586828	0.771456	0.00412699	0.992713	ns
SMAGP	0.0557992	0.786251	0.00388069	0.992853	ns
SMAP1	-0.144929	0.412161	-0.20002	0.421197	ns
SMAP2	-0.0282665	0.901564	-0.155934	0.55595	ns
SMARCA1	-0.153706	0.403165	0.0238025	0.940569	ns
SMARCA2	0.0665906	0.72271	-0.00447134	0.991196	ns
SMARCA4	-0.112531	0.385242	0.128825	0.534722	ns
SMARCA5	0.0352836	0.857853	-0.113968	0.647396	ns
SMG8	-0.195814	0.239856	-0.0817535	0.777911	ns
SNAPIN	0.0234086	0.911474	-0.20156	0.272121	ns
SMIM10	-0.222156	0.122125	-0.458914	0.0493647	ns
SMIM13	0.217872	0.162186	-0.0854196	0.768021	ns
SMUG1	-0.0307778	0.891741	-0.218818	0.39939	ns
SMURF2	-0.0434134	0.839443	-1.04236	0.0126057	ns
SMYD2	0.0818464	0.640689	-0.400451	0.0814276	ns
SMYD3	-0.0585928	0.77715	-0.0554163	0.858455	ns
SMYD4	0.134711	0.45005	0.678076	0.016796	ns
SMYD5	0.011281	0.957981	0.12452	0.563792	ns
SMU1	-0.265478	0.15105	0.129178	0.6399	ns
SNAP23	-0.00344931	0.989057	-0.144885	0.561059	ns
SNAP47	0.287312	0.0403569	0.311722	0.105378	ns
SNAP91	0.030809	0.880194	0.0463927	0.83845	ns
SNAPC1	0.234243	0.201714	0.366791	0.189955	ns
SNAPC2	0.0615316	0.751711	-0.00305869	0.99331	ns
SNAPC3	0.172946	0.275849	0.0933083	0.733944	ns
SNAPC4	0.00704932	0.980416	0.233002	0.342789	ns
SNAP29	-0.122408	0.480798	-0.417456	0.0665117	ns
SMS	-0.216972	0.131405	-0.0839625	0.701843	ns
SMPDL3B	-0.0716822	0.688873	-0.384841	0.189955	ns
SMPD4	-0.0629532	0.704918	0.199723	0.310224	ns
SMIM14	-0.023505	0.90729	-0.0527674	0.807628	ns
SMIM15	0.0393164	0.849565	0.0412451	0.900799	ns
SMIM19	-0.157606	0.390271	-0.142137	0.56346	ns
SMIM20	-0.0759519	0.698535	0.0629971	0.837899	ns
SMIM26	-0.0134057	0.941828	-0.0706975	0.68877	ns
SMIM27	-0.110712	0.546467	-0.0486449	0.866774	ns
SMIM29	0.109356	0.469857	-0.0744612	0.686999	ns
SMIM3	0.231864	0.198869	-0.105888	0.597307	ns
SMIM4	-0.159195	0.270757	-0.299236	0.0669459	ns
SMIM7	-0.030829	0.864596	0.0959449	0.671208	ns
SMIM8	-0.221333	0.222545	0.146959	0.580352	ns
SMNDC1	0.229173	0.0508895	0.288584	0.10567	ns
SMO	-0.532354	0.0201305	-0.209673	0.376101	ns
SMOC1	0.0497317	0.818152	-0.0671779	0.806613	ns
SMOX	0.0848865	0.555104	0.307075	0.244214	ns
SMIM12	-0.0793215	0.649649	-0.0326836	0.912573	ns
SP110	-0.0513268	0.797096	0.102393	0.657008	ns
SP2	0.119762	0.523427	0.134135	0.623629	ns
SP3	0.100354	0.577762	-0.0949339	0.716577	ns
SRPK2	0.133577	0.354007	0.388165	0.107433	ns
SRPRA	-0.112598	0.505406	-0.184061	0.465639	ns
SRPRB	0.0226391	0.904449	0.198144	0.26306	ns
SRRD	0.138517	0.424097	-0.0994823	0.72085	ns
SRRM1	-0.0357254	0.791039	0.121927	0.427719	ns
SRRT	-0.0689375	0.614541	0.146687	0.372128	ns
SRPK1	-0.0716875	0.488412	0.0841077	0.605809	ns
SRSF1	-0.22982	0.00496502	-0.188247	0.103341	ns
SRSF12	0.11825	0.507372	0.448904	0.102815	ns
SRSF2	-0.183218	0.0112577	-0.102841	0.427543	ns
SRSF3	-0.128067	0.0969713	-0.120549	0.30507	ns
SRSF6	0.160149	0.0408473	0.190584	0.124762	ns
SRSF7	0.109461	0.186357	0.164989	0.158343	ns
SRSF8	-0.0485562	0.808989	-0.0833182	0.772829	ns
SRSF11	0.0243749	0.833797	0.0858577	0.503518	ns
SRP9	-0.069567	0.581119	-0.156452	0.315976	ns
SRP72	-0.0689494	0.609556	-0.0656391	0.765749	ns
SRP68	0.0559834	0.713528	0.344936	0.0348421	ns
SRBD1	0.173544	0.325195	0.0519004	0.840383	ns
SRCAP	0.264254	0.13383	0.135759	0.618855	ns
SRD5A1	0.153635	0.369003	-0.0323366	0.917423	ns
SRD5A3	-0.0684246	0.729649	-0.466924	0.0623263	ns
SREBF1	0.504671	0.0509303	0.816764	0.0581241	ns
SREBF2	-0.203313	0.235076	-0.181155	0.484067	ns
SREK1IP1	0.00267023	0.99106	0.0935282	0.733944	ns
SRF	-0.153783	0.23351	-0.625547	0.00283409	ns
SRFBP1	0.156078	0.394861	0.0779329	0.787695	ns
SRGAP1	-0.0156305	0.940359	0.00121194	0.998319	ns
SRGAP2	0.0748927	0.704918	-0.0058287	0.989024	ns
SRGAP2C	0.0836385	0.665638	-0.060983	0.837928	ns
SRI	-0.12325	0.372664	-0.254952	0.0890028	ns
SRP14	-0.176905	0.0875039	0.0386634	0.815412	ns
SRP54	-0.0149958	0.947485	0.060972	0.837214	ns
SRXN1	-0.214826	0.235018	-0.319835	0.21833	ns
SRA1	-0.0899453	0.592556	-0.213471	0.274821	ns
SS18	-0.0446813	0.837997	0.572891	0.0583152	ns
SS18L2	0.0403938	0.855287	-0.190582	0.462282	ns
ST3GAL3	0.00589136	0.98175	0.0822493	0.660911	ns
ST3GAL5	-0.103245	0.542808	0.0081892	0.97397	ns
ST3GAL6	0.0743416	0.696801	0.157449	0.519782	ns
ST6GALNAC3	-0.0119251	0.95478	0.0204484	0.93801	ns
ST6GALNAC6	-0.112975	0.37832	-0.0560621	0.366628	ns
ST7	-0.14836	0.375066	-0.204207	0.421356	ns
ST3GAL2	-0.273886	0.131088	-0.258181	0.327034	ns
ST7L	0.243451	0.187733	0.163072	0.352114	ns
STAC	-0.146565	0.369099	-0.0636354	0.397384	ns
STAG1	-0.0243477	0.911474	0.00734258	0.984666	ns
STAG2	0.140715	0.141139	0.196833	0.146304	ns
STAM	-0.209427	0.140154	0.136473	0.609809	ns
STAM2	0.089346	0.634368	-0.0660337	0.704254	ns
STAMBP	0.098644	0.524337	0.12637	0.609081	ns
ST8SIA4	-0.065474	0.690016	-0.127194	0.383559	ns
ST20-MTHFS	0.152475	0.385826	0.0407253	0.900126	ns
ST20	-0.0665855	0.738846	-0.0341727	0.915265	ns
ST13	-0.163866	0.183462	-0.0710339	0.773886	ns
SSB	-0.145158	0.182838	0.258209	0.0628195	ns
SSBP1	-0.201145	0.0327133	6.67393e-05	0.999935	ns
SSBP2	0.0985491	0.558452	-0.0640454	0.77237	ns
SSBP3	0.0314962	0.881155	0.116553	0.646381	ns
SSH1	-0.0612662	0.764287	-0.163618	0.448049	ns
SSH2	0.0992186	0.451693	-0.307323	0.206626	ns
SSNA1	-0.107363	0.519448	-0.422042	0.00302868	ns
SSPN	-0.00312458	0.987871	-0.00956051	0.969911	ns
SSR2	-3.7525e-05	0.998006	-0.158922	0.356278	ns
SSR3	-0.0847253	0.516519	0.146136	0.411352	ns
SSR4	0.0854166	0.541078	-0.0431668	0.841844	ns
SSRP1	-0.177002	0.0387036	0.102911	0.336885	ns
SSTR2	-0.012829	0.947883	0.0504652	0.821648	ns
SSU72	0.0724934	0.631143	-0.0301129	0.912573	ns
SSX2IP	0.0512155	0.795268	-0.131457	0.628292	ns
SS18L1	0.129716	0.469601	-0.0568307	0.597998	ns
SQLE	0.0872035	0.629178	0.333829	0.155905	ns
SPTY2D1	0.0574537	0.778792	0.278413	0.293981	ns
SPTSSA	-0.111872	0.470685	-0.275629	0.177577	ns
SPATA5	-0.0239616	0.908638	-0.0950477	0.371912	ns
SPATA5L1	0.0606168	0.770086	0.0577971	0.843887	ns
SPATA6	0.00725464	0.97847	-0.114443	0.570964	ns
SPATA7	0.107241	0.56079	0.152779	0.499238	ns
SPATS2	-0.0322078	0.871178	0.28524	0.236527	ns
SPATS2L	-0.112574	0.544158	-0.327072	0.231571	ns
SPATA33	-0.102996	0.573436	-0.265524	0.320424	ns
SPC24	-0.0876464	0.648583	-0.220507	0.376743	ns
SPCS3	-0.183241	0.0706571	-0.309051	0.132305	ns
SPDL1	0.462566	0.000344637	0.401764	0.0538433	ns
SPECC1	0.118224	0.476504	0.544973	0.0204579	ns
SPECC1L	0.460084	0.0120725	0.307041	0.253237	ns
SPECC1L-ADORA2A	0.230313	0.110974	0.213923	0.402622	ns
SPG11	0.325442	0.0831549	0.0438091	0.877136	ns
SPCS2	-0.323177	0.0971477	0.0859726	0.768655	ns
SPATA24	0.0436967	0.822375	-0.0357773	0.891676	ns
SPATA20	-0.0539603	0.766445	-0.10534	0.46654	ns
SPATA2	-0.0297957	0.892294	-0.932578	0.0380661	ns
SP4	0.0854942	0.661455	-0.0692709	0.761575	ns
SP9	-0.143998	0.284935	-0.0866839	0.455811	ns
SPA17	-0.000599916	0.997158	-0.186576	0.392606	ns
SPACA9	-0.12113	0.472378	-0.00851903	0.970697	ns
SPAG1	0.326406	0.120221	-0.0833337	0.657634	ns
SPAG16	0.0579344	0.780259	-0.21107	0.411033	ns
SPAG5	-0.256247	0.0722778	0.0834329	0.752108	ns
SPAG7	-0.090426	0.574106	0.129641	0.446528	ns
SPAG9	0.257116	0.102092	0.422478	0.0964983	ns
SPARC	-0.0112926	0.951353	-0.0996876	0.578164	ns
SPART	0.124479	0.428492	0.00191238	0.99662	ns
SPAST	-0.0197021	0.935176	-0.0624919	0.824768	ns
SPATA13	0.0637744	0.737344	-0.09817	0.373071	ns
SPATA17	0.0366424	0.833444	-0.0164114	0.938574	ns
SPATA18	0.0187313	0.930549	-0.021203	0.902623	ns
SPG7	-0.0395056	0.856858	-0.00059046	0.998319	ns
SPHK2	0.0551383	0.778792	-0.0742635	0.775747	ns
SPICE1	0.125898	0.354195	-0.00995297	0.966861	ns
SPIDR	-0.0123838	0.957997	-0.0444883	0.89024	ns
SPRED2	-0.0544779	0.781538	0.00389477	0.992901	ns
SPRTN	0.225121	0.160612	0.138711	0.634313	ns
SPRY1	0.23024	0.162453	0.0139733	0.947824	ns
SPRY2	0.143582	0.385286	-0.0319843	0.887077	ns
SPRY4	0.157183	0.295648	0.0520032	0.495352	ns
SPRYD3	0.0553165	0.788409	-0.0202205	0.948936	ns
SPRYD4	-0.252684	0.163099	0.269586	0.274875	ns
SPRYD7	-0.0917678	0.628794	0.201462	0.421197	ns
SPSB1	-0.079441	0.597617	-0.0298025	0.846197	ns
SPSB3	0.133431	0.463759	0.368993	0.196584	ns
SPTAN1	0.137483	0.459571	0.0978203	0.651326	ns
SPTBN2	-0.179426	0.212537	-0.0239513	0.902616	ns
SPTBN4	-0.0673924	0.681101	-0.100065	0.112055	ns
SPTLC1	-0.1152	0.504456	0.139504	0.599051	ns
SPTLC2	-0.0177258	0.941625	-0.0239473	0.94356	ns
SPRED1	0.0665693	0.742104	-0.190398	0.198484	ns
SLMAP	-0.0505672	0.780259	-0.0803921	0.781744	ns
SPR	-0.0227911	0.920478	0.0121353	0.972001	ns
SPPL2B	0.105791	0.538454	0.228666	0.336855	ns
SPIN1	0.12371	0.330776	0.0186862	0.952263	ns
SPIN2B	-0.019131	0.91916	0.0241555	0.930026	ns
SPIN3	-0.0395878	0.838832	-0.0271357	0.902899	ns
SPIN4	0.102377	0.543931	-0.021288	0.949159	ns
SPINDOC	-0.0897089	0.639914	-0.24581	0.352243	ns
SPINT2	-0.203245	0.0935987	0.100808	0.574506	ns
SPIRE1	0.124561	0.489446	0.11957	0.659542	ns
SPIRE2	-0.23712	0.212117	-0.0619936	0.761731	ns
SPNS1	-0.0366771	0.847363	-0.0855843	0.727342	ns
SPOCK1	0.0421577	0.78837	-0.0847603	0.604108	ns
SPON1	-0.0371427	0.820713	-0.0578927	0.773891	ns
SPOP	0.279089	0.00453139	0.34668	0.0558069	ns
SPOPL	-0.0167906	0.944393	0.0349134	0.900908	ns
SPOUT1	0.116274	0.531925	0.205238	0.410137	ns
SPPL2A	-0.456963	0.00496276	-0.21391	0.412174	ns
SPPL3	-0.0842812	0.651301	-0.427273	0.082039	ns
SLK	0.155438	0.303024	0.162553	0.536328	ns
SLIT2	-0.163791	0.166599	-0.0474618	0.862024	ns
SLFN5	0.050007	0.752011	0.000633029	0.994899	ns
SHCBP1	0.133832	0.433092	0.64261	0.00923138	ns
SHISA2	0.25942	0.18948	0.793521	0.0379195	ns
SHISA5	-0.118726	0.483367	-0.101566	0.687433	ns
SHKBP1	-0.0447663	0.835077	-0.0879814	0.741985	ns
SHLD1	0.0543783	0.797124	0.0455035	0.838274	ns
SHLD2	-0.0414903	0.850695	-0.423408	0.160456	ns
SHC1	0.0414001	0.851303	-0.130394	0.631838	ns
SHLD3	0.0511345	0.783966	0.290233	0.221945	ns
SHOX2	-0.169759	0.341179	-0.266735	0.251009	ns
SHPK	0.307678	0.144072	0.0333107	0.912573	ns
SHPRH	0.0332805	0.870196	0.0899795	0.760528	ns
SHQ1	0.143455	0.404793	-0.113251	0.681516	ns
SHROOM1	-0.0504934	0.754757	0.0956071	0.583193	ns
SHROOM3	-0.031741	0.885843	-0.102315	0.640664	ns
SHOC2	0.2866	0.124552	-0.100502	0.693679	ns
SHB	0.0668822	0.719452	-9.42954e-05	0.999582	ns
SHARPIN	0.13766	0.412357	-0.182869	0.449227	ns
SH3RF3	0.0303507	0.865016	0.029463	0.900186	ns
SH3BGRL	-0.166581	0.355649	0.00190769	0.995785	ns
SH3BGRL2	-0.042182	0.84937	-0.0500501	0.865985	ns
SH3BGRL3	-0.0322472	0.880194	-0.400704	0.0363282	ns
SH3BP1	-0.00557083	0.980754	0.0258951	0.931711	ns
SH3BP2	0.0573376	0.75814	0.00846841	0.972941	ns
SH3BP4	-0.229881	0.228405	0.0290841	0.92522	ns
SH3BP5	0.0401926	0.853308	-0.00027732	0.999583	ns
SH3D19	-0.0313488	0.888123	0.190162	0.348811	ns
SH3GL1	-0.043475	0.838252	-0.0884019	0.753047	ns
SH3GL2	0.0987001	0.54991	-0.00926392	0.97075	ns
SH3GL3	-0.0652436	0.738268	-0.235283	0.358583	ns
SH3GLB1	-0.0982467	0.546467	-0.151072	0.556801	ns
SH3GLB2	0.0106694	0.966128	-0.0562041	0.8493	ns
SH3PXD2A	-0.0253725	0.884265	0.0790559	0.521107	ns
SH3RF1	0.0273631	0.90729	-0.107265	0.694232	ns
SHTN1	-0.105967	0.53604	0.049064	0.873107	ns
SH3BGR	-0.00847901	0.970489	-0.164402	0.42787	ns
SIAE	0.139235	0.350146	0.0638843	0.772241	ns
SIAH2	0.676119	0.00160678	0.328538	0.220734	ns
SIX1	-0.0522049	0.751711	0.0622335	0.812699	ns
SIX4	-0.164833	0.367017	-0.163061	0.247804	ns
SIX5	-0.0011675	0.995918	-0.0868244	0.755833	ns
SKA2	-0.301893	0.0268081	-0.107217	0.60166	ns
SKA3	0.121376	0.462956	0.696002	0.00268906	ns
SKAP2	-0.0861991	0.592301	-0.213157	0.350342	ns
SIRT7	0.238072	0.187571	0.5912	0.0401605	ns
SKIDA1	-0.104192	0.565615	-0.0974633	0.633248	ns
SLAIN1	-0.0168507	0.944123	-0.15827	0.543968	ns
SLAIN2	-0.0915148	0.61341	0.116761	0.674679	ns
SLBP	0.169403	0.21423	0.287193	0.168264	ns
SLC10A3	0.0459763	0.819292	-0.462569	0.138045	ns
SLC10A7	0.395308	0.0683171	0.0706606	0.768655	ns
SLC11A2	0.0171588	0.939216	-0.203969	0.436086	ns
SKIL	0.36975	0.0103193	0.118723	0.665461	ns
SIRT6	0.0942772	0.563075	-0.0156329	0.961964	ns
SIRT5	-0.222933	0.234041	0.0387066	0.901845	ns
SIRT3	-0.230797	0.210161	-0.0304816	0.911188	ns
SIGIRR	-0.131438	0.459571	-0.0235494	0.938574	ns
SIK2	0.0171255	0.936619	-0.0281683	0.902843	ns
SIK3	0.00690062	0.981255	-0.11894	0.606413	ns
SIKE1	0.134745	0.372064	-0.284286	0.279722	ns
SIL1	0.0383234	0.834901	0.638176	0.0686898	ns
SIM1	0.00984101	0.961031	0.000642299	0.998394	ns
SIM2	-0.206918	0.197289	-0.249255	0.340963	ns
SIMC1	-0.0313961	0.885697	0.0308351	0.921344	ns
SIN3A	0.113824	0.452395	0.0708359	0.800123	ns
SIN3B	-0.142526	0.372883	-0.0591584	0.842029	ns
SIPA1L1	0.101299	0.590939	-0.171682	0.49369	ns
SIPA1L2	0.252606	0.155139	0.0449195	0.884948	ns
SIPA1L3	0.0162328	0.945763	-0.485692	0.121243	ns
SIRPA	-0.118139	0.406505	-0.140834	0.472495	ns
SIRT1	0.556294	0.000362313	0.0572571	0.845984	ns
SIAH1	0.416183	0.0297593	0.377945	0.175856	ns
SH2D4A	-0.0237052	0.889047	0.0730251	0.699623	ns
SH2B3	-0.0600706	0.697901	-0.0232933	0.801455	ns
SH2B1	-0.011289	0.962296	-0.308024	0.265483	ns
SESN1	0.287929	0.130043	0.125492	0.646381	ns
SESN3	-0.0966986	0.605764	-0.0794753	0.760528	ns
SESTD1	-0.0755229	0.698545	-0.215454	0.410221	ns
SETBP1	0.0710411	0.722924	-0.130335	0.622591	ns
SETD1A	0.0604961	0.767445	-0.0441435	0.889483	ns
SETD1B	-0.224013	0.162576	-0.112612	0.678853	ns
SERTM1	-0.048451	0.773142	-0.00258025	0.992853	ns
SETD2	0.0676501	0.694714	0.183262	0.486483	ns
SETD4	0.246021	0.130206	0.698307	0.0223238	ns
SETD5	0.223158	0.00884262	0.21188	0.206967	ns
SETD6	0.0870091	0.577308	0.368562	0.100789	ns
SETD7	0.0480795	0.797124	-0.0182801	0.957067	ns
SETD9	-0.0614196	0.747291	-0.10313	0.596826	ns
SETDB1	0.179552	0.212428	0.450323	0.0340539	ns
SETD3	0.167658	0.219975	0.0225932	0.943259	ns
SERTAD2	0.08605	0.645629	-0.0334241	0.903686	ns
SERTAD1	0.308522	0.127038	0.0792164	0.791323	ns
SERPINH1	-0.0802216	0.681838	-0.0419295	0.896872	ns
SEPTIN7	-0.111294	0.474838	-0.090549	0.738763	ns
SEPTIN8	-0.16512	0.199711	-0.0856364	0.747683	ns
SEPTIN9	-0.07347	0.653046	-0.191694	0.347424	ns
SERAC1	0.0539829	0.764082	0.0556044	0.686796	ns
SERBP1	-0.108305	0.0741911	-0.203281	0.0032879	ns
SERGEF	-0.0335279	0.882678	-0.0921585	0.736311	ns
SERINC1	0.0238404	0.90956	0.016532	0.959442	ns
SERINC2	-0.0243762	0.902227	-1.04044	0.0161266	ns
SERINC3	-0.0893612	0.543744	-0.20216	0.308413	ns
SERINC5	-0.0978309	0.548058	-0.0854026	0.306108	ns
SERP1	0.319839	0.012012	0.00488852	0.987016	ns
SERP2	0.106118	0.566626	0.0529242	0.843503	ns
SERPINB1	-0.0110239	0.963521	-0.112789	0.678965	ns
SERPINB6	-0.0667039	0.740693	0.0220624	0.948244	ns
SERPINE2	-0.0454201	0.830033	-0.232515	0.343962	ns
SETDB2	0.0431826	0.78168	-0.0176024	0.930639	ns
SETMAR	0.0536201	0.783966	0.0897887	0.730638	ns
SF1	-0.129549	0.190561	-0.049243	0.773891	ns
SF3A1	-0.0340923	0.811125	0.151141	0.370507	ns
SFXN5	-0.0777588	0.681638	-0.084826	0.724229	ns
SGCB	-0.212684	0.231701	0.135847	0.617694	ns
SGCE	0.00103792	0.996385	-0.054705	0.859988	ns
SGF29	0.195685	0.29232	0.823599	0.0212458	ns
SGK3	0.0416702	0.851612	-0.220809	0.376088	ns
SGMS1	0.0378343	0.864309	0.0287748	0.922012	ns
SGMS2	0.0495382	0.818436	0.0883043	0.749872	ns
SGO1	0.129013	0.421027	0.137403	0.580496	ns
SGO2	0.0342452	0.868843	0.301353	0.137168	ns
SGPL1	0.0410896	0.85147	-0.140246	0.601594	ns
SGPP2	-0.0369696	0.869146	-0.106558	0.694941	ns
SGSH	0.154747	0.354007	0.0515347	0.851298	ns
SGSM2	-0.101186	0.59619	-0.477925	0.133516	ns
SGTA	0.157153	0.287235	-0.0964719	0.700561	ns
SGTB	0.181919	0.303155	0.034561	0.915265	ns
SFXN4	0.00762229	0.977222	0.0309239	0.915129	ns
SLC12A2	-0.150132	0.218209	0.141903	0.534367	ns
SFXN3	-0.0667678	0.530518	0.0137775	0.952258	ns
SFT2D3	0.133353	0.470176	0.065543	0.829483	ns
SF3A2	0.34984	0.0769087	0.0254326	0.938574	ns
SF3A3	-0.148246	0.157926	0.178546	0.213885	ns
SF3B1	-0.115048	0.401896	0.0568899	0.776015	ns
SF3B3	-0.261314	0.0183955	-0.0766715	0.733944	ns
SF3B4	-0.0116388	0.957981	0.13555	0.559193	ns
SF3B5	-0.139661	0.194843	0.0471084	0.819486	ns
SF3B6	-0.20078	0.09298	-0.14862	0.373038	ns
SFI1	0.215852	0.242894	0.0460011	0.843193	ns
SFMBT1	0.00376309	0.986664	-0.0201668	0.937017	ns
SFMBT2	0.473353	0.00262461	0.225887	0.393485	ns
SFPQ	-0.144331	0.0507926	-0.0629092	0.657185	ns
SFR1	0.0190852	0.929278	0.888176	0.0211242	ns
SFRP1	0.0366717	0.854554	0.0281952	0.910767	ns
SFT2D1	-0.125439	0.454138	-0.473048	0.00793803	ns
SFT2D2	-0.0929851	0.53604	-0.309669	0.189665	ns
SFXN2	0.0886388	0.631143	-0.00138863	0.997945	ns
STAMBPL1	0.0518713	0.786155	0.261387	0.238174	ns
SLC12A6	-0.0294521	0.89498	-0.131197	0.522047	ns
SLC15A4	-0.258539	0.118577	0.127049	0.642286	ns
SLC39A11	-0.146805	0.411251	0.0106412	0.975154	ns
SLC39A13	0.0653968	0.740693	-0.086728	0.753047	ns
SLC39A14	0.252065	0.149749	0.243507	0.344034	ns
SLC39A3	-0.180994	0.323562	-0.326107	0.224237	ns
SLC39A6	-0.160616	0.29837	-0.199146	0.393729	ns
SLC39A8	-0.18777	0.240904	-0.439857	0.0908233	ns
SLC39A10	-0.142811	0.436181	-0.507639	0.106978	ns
SLC39A9	-0.0515855	0.799698	-0.23395	0.340691	ns
SLC41A2	-0.197096	0.27711	0.107407	0.634714	ns
SLC41A3	-0.15135	0.392027	0.0825759	0.777491	ns
SLC43A1	0.0800311	0.611135	-0.0443347	0.665378	ns
SLC44A2	-0.0783785	0.633865	-0.174663	0.317856	ns
SLC44A5	0.0393765	0.862759	0.0558284	0.829483	ns
SLC45A3	0.00881233	0.964667	-0.135583	0.475817	ns
SLC41A1	-0.139003	0.430674	-0.161581	0.53046	ns
SLC39A1	-0.181181	0.235018	-0.209312	0.356917	ns
SLC38A9	0.0927391	0.630467	0.136254	0.548179	ns
SLC38A7	-0.133519	0.456125	-0.123838	0.623629	ns
SLC35E2B	-0.317639	0.104762	-0.00878713	0.978653	ns
SLC35E3	-0.0800003	0.609146	-0.0341977	0.910649	ns
SLC35F1	-0.274852	0.0520736	-0.819115	0.00651507	ns
SLC35F2	-0.137616	0.438256	-0.0396483	0.902711	ns
SLC35F5	-0.220574	0.176023	-0.427534	0.156096	ns
SLC35F6	-0.522311	0.00465121	-0.375373	0.183039	ns
SLC35G1	-0.00870742	0.973128	0.164822	0.517295	ns
SLC35G2	0.257901	0.174528	0.0535393	0.832899	ns
SLC36A1	-0.134827	0.462956	-0.610416	0.0882467	ns
SLC36A4	-0.121401	0.482334	-0.0903877	0.746756	ns
SLC37A1	0.0172687	0.938338	-0.0709111	0.660855	ns
SLC37A3	-0.0475727	0.798661	0.0804792	0.784175	ns
SLC38A1	0.180472	0.0809128	0.126343	0.549774	ns
SLC38A10	-0.305542	0.0781767	-0.549018	0.0462847	ns
SLC38A6	-0.0521897	0.806671	0.0334049	0.919605	ns
SLC46A1	-0.212974	0.245591	0.00163614	0.998319	ns
SLC35E1	-0.0874916	0.611135	-0.251057	0.264392	ns
SLC46A3	-0.116238	0.479845	0.010179	0.970697	ns
SLC48A1	-0.0692224	0.727888	-0.51334	0.10161	ns
SLC7A8	-0.529271	0.0602774	0.0662371	0.795658	ns
SLC9A1	-0.317128	0.124552	-0.22381	0.340727	ns
SLC9A3	-0.0463224	0.830212	-0.692955	0.0562423	ns
SLC9A3R1	-0.059585	0.768359	-0.223403	0.342721	ns
SLC9A3R2	-0.000769465	0.9966	0.0524567	0.859414	ns
SLC9A5	-0.133115	0.282884	-0.0186655	0.861002	ns
SLC7A6OS	0.169526	0.288532	-0.0376343	0.905223	ns
SLC9A6	0.0588195	0.778792	-0.106742	0.609809	ns
SLC9A8	0.055858	0.707995	0.161912	0.264392	ns
SLC9A9	-0.0886216	0.581119	0.0181467	0.939314	ns
SLC9B2	0.0591716	0.778159	-0.0523362	0.86398	ns
SLCO3A1	-0.0330929	0.842997	-0.0399041	0.859402	ns
SLCO4A1	-0.323795	0.126049	-1.06634	0.0215372	ns
SLF2	0.0329247	0.874915	-0.00507329	0.991196	ns
SLC9A7	-0.110534	0.552318	0.0681776	0.808187	ns
SLC7A6	-0.0207858	0.927465	-0.18553	0.482265	ns
SLC7A5	0.00438388	0.986865	-0.250495	0.333457	ns
SLC7A2	0.049372	0.819733	-0.213961	0.272617	ns
SLC49A4	-0.10257	0.571774	0.0121734	0.968101	ns
SLC4A1AP	0.302904	0.0735642	0.62023	0.0195434	ns
SLC4A2	-0.400991	0.0727319	-0.297188	0.26721	ns
SLC4A4	-0.00240519	0.990009	-0.0249587	0.885269	ns
SLC4A7	-0.0356058	0.865767	0.0310734	0.926641	ns
SLC50A1	-0.0850781	0.649733	0.0267961	0.937431	ns
SLC5A3	-0.0952562	0.549723	-0.00603956	0.987911	ns
SLC5A6	-0.14633	0.339923	-0.246085	0.310568	ns
SLC66A1	0.0909872	0.622191	0.232127	0.382308	ns
SLC66A2	-0.035528	0.873475	-0.124922	0.64486	ns
SLC6A11	0.0541064	0.755551	-0.0454245	0.783976	ns
SLC6A15	-0.0142984	0.952128	-0.0619349	0.838869	ns
SLC6A6	-0.254339	0.185745	-0.111945	0.601782	ns
SLC6A8	-0.32537	0.0761261	-0.257361	0.328309	ns
SLC6A9	1.07027	0.00519198	0.323333	0.136374	ns
SLC47A1	-0.0302027	0.890057	-0.0608892	0.826762	ns
SLC35D2	-0.0248691	0.90956	-0.744123	0.0656792	ns
SLC35D1	0.0013403	0.99501	0.296876	0.276383	ns
SLC35C2	-0.0702714	0.712066	-0.170082	0.474857	ns
SLC25A12	0.116376	0.525381	-0.0612775	0.684844	ns
SLC25A13	-0.034911	0.848973	0.0590624	0.835063	ns
SLC25A14	-0.0638597	0.750401	-0.138946	0.599557	ns
SLC25A15	-0.107417	0.552995	-0.22604	0.3927	ns
SLC25A16	0.12909	0.451601	-0.0854686	0.72432	ns
SLC25A17	-0.14167	0.352377	0.242227	0.28208	ns
SLC25A11	0.0587344	0.72843	0.0815397	0.73758	ns
SLC25A19	0.461314	0.00771675	0.14784	0.570243	ns
SLC25A21	-0.0469099	0.80832	-0.102223	0.667879	ns
SLC25A22	-0.108505	0.547512	-0.0805312	0.768655	ns
SLC25A23	-0.366058	0.101305	-0.200508	0.239268	ns
SLC25A28	-0.0119631	0.961766	0.0830295	0.777042	ns
SLC25A29	0.128391	0.452581	-0.0649059	0.503	ns
SLC25A30	0.0886261	0.637687	-0.104516	0.627912	ns
SLC25A20	0.023358	0.913828	-0.112123	0.513667	ns
SLC25A10	-0.0619008	0.762362	-0.301941	0.235277	ns
SLC23A2	-0.0118592	0.961346	0.12987	0.617694	ns
SLC22A5	-0.168908	0.355287	-0.0340676	0.901845	ns
SLC16A10	-0.203742	0.164668	-0.218164	0.369611	ns
SLC16A14	-0.0410409	0.822375	-0.0182249	0.091999	ns
SLC16A2	-0.0157225	0.942576	-0.0691235	0.754716	ns
SLC16A9	-0.47689	0.0394103	-0.389813	0.140472	ns
SLC17A5	-0.42485	0.0346763	-0.035919	0.910767	ns
SLC18B1	-0.132724	0.470835	-0.190038	0.352166	ns
SLC19A1	-0.0847913	0.567682	0.167934	0.388583	ns
SLC19A2	0.36668	0.08604	0.0713802	0.772594	ns
SLC1A3	0.125524	0.470736	-0.00318171	0.993931	ns
SLC1A4	0.487751	0.041344	0.0647523	0.777051	ns
SLC1A5	-0.108009	0.319565	0.0473098	0.827504	ns
SLC20A1	0.0783318	0.606384	0.181606	0.378166	ns
SLC20A2	-0.0852235	0.660078	-0.145445	0.474458	ns
SLC22A17	-0.191201	0.189217	-0.175394	0.421254	ns
SLC22A23	-0.0772291	0.694624	-0.330076	0.198818	ns
SLC25A32	0.214444	0.240819	0.53666	0.0812396	ns
SLC25A33	-0.0628299	0.736791	-0.439403	0.0687513	ns
SLC25A36	0.212925	0.0818834	-0.0661962	0.827747	ns
SLC25A37	0.0335188	0.874804	0.151122	0.572515	ns
SLC30A5	0.0968428	0.571418	-0.0119082	0.972941	ns
SLC30A6	0.117771	0.513876	0.00143593	0.999938	ns
SLC30A7	0.189301	0.223186	-0.257326	0.335676	ns
SLC30A9	-0.00921822	0.97032	-0.219453	0.353365	ns
SLC31A1	-0.0542208	0.780259	-0.0668283	0.811061	ns
SLC35A1	0.111888	0.546467	0.0585061	0.8402	ns
SLC35A2	-0.0588058	0.777377	0.079438	0.789234	ns
SLC35A3	0.0605423	0.761022	-0.3111	0.259117	ns
SLC35A4	-0.274407	0.0517285	-0.35407	0.0892136	ns
SLC35A5	-0.0304602	0.890057	-0.0726726	0.783896	ns
SLC35B1	0.0856871	0.558272	-0.102891	0.596412	ns
SLC35B2	-0.358931	0.0351469	-0.221313	0.329584	ns
SLC35B3	-0.170923	0.344395	-0.063536	0.813356	ns
SLC35B4	-0.144964	0.27888	-0.389041	0.0652897	ns
SLC35C1	0.0271534	0.878832	0.127031	0.553732	ns
SLC30A4	0.0557539	0.721914	-0.0571678	0.307943	ns
SLC12A9	-0.139794	0.430355	0.103725	0.692947	ns
SLC30A3	-0.0565919	0.731798	-0.267376	0.292023	ns
SLC30A1	0.681225	4.01696e-06	0.263655	0.328236	ns
SLC25A38	0.423437	0.0265107	0.488529	0.053212	ns
SLC25A4	-0.229547	0.116547	-0.048799	0.845984	ns
SLC25A40	0.166507	0.325503	-0.044646	0.848618	ns
SLC25A44	-0.130069	0.477985	-0.184818	0.477773	ns
SLC25A46	0.221839	0.181873	-0.0467207	0.88554	ns
SLC25A48	-0.0172429	0.93548	0.575252	0.0850216	ns
SLC26A11	-0.0981077	0.576466	-0.0294367	0.921445	ns
SLC26A2	-0.104245	0.558272	-0.196691	0.448049	ns
SLC27A2	-0.348939	0.112638	0.383005	0.18171	ns
SLC27A4	-0.184474	0.313884	-0.0733052	0.79921	ns
SLC29A1	-0.0767124	0.639338	-0.00362865	0.992601	ns
SLC29A2	0.0168943	0.932501	0.0270737	0.91275	ns
SLC2A1	-0.0104613	0.954584	-0.0023374	0.995991	ns
SLC2A13	-0.0464329	0.829922	0.114898	0.669415	ns
SLC2A8	-0.00428895	0.986664	-0.0162175	0.961952	ns
SLC30A10	-0.175709	0.338705	-0.0140115	0.950786	ns
STARD13	-0.0485107	0.814183	-0.117341	0.585876	ns
STARD3	-0.0724563	0.71006	-0.257942	0.285737	ns
STARD3NL	-0.16792	0.337961	-0.388832	0.173201	ns
TLN1	-0.140566	0.415077	0.0579738	0.845984	ns
TLNRD1	0.00396078	0.987726	0.0227738	0.943473	ns
TLX1	-0.000547528	0.998006	-0.0367826	0.909212	ns
TLX3	0.00697305	0.975829	0.10969	0.670512	ns
TM2D1	-0.0751684	0.598357	-0.206131	0.300013	ns
TM2D2	-0.0168565	0.939339	-0.189635	0.465011	ns
TLK2	0.0959071	0.559554	0.253642	0.314942	ns
TM2D3	0.0138097	0.952753	-0.0755444	0.777658	ns
TM7SF2	-0.0119403	0.961031	-0.0815993	0.776015	ns
TM7SF3	-0.242453	0.0595794	-0.249262	0.143826	ns
TM9SF2	-0.377595	0.00102999	-0.260321	0.113506	ns
TM9SF3	-0.0602255	0.668975	-0.24289	0.231571	ns
TM9SF4	-0.0538886	0.792904	-0.0151527	0.96311	ns
TMA16	0.0692698	0.729575	0.294276	0.201395	ns
TM4SF19-DYNLT2B	-0.124541	0.408282	-0.0676799	0.560564	ns
TLK1	0.0810972	0.6593	0.00509995	0.991007	ns
TLE4	0.0765661	0.692153	-0.0304862	0.919155	ns
TLE3	-0.029658	0.874804	-0.120535	0.587812	ns
TIPARP	1.15745	1.05732e-06	0.119177	0.57277	ns
TIPRL	-0.022552	0.895841	-0.101684	0.605063	ns
TIRAP	0.0595423	0.767138	0.0150144	0.960611	ns
TJAP1	0.488573	0.00160865	0.210499	0.403965	ns
TJP2	0.124004	0.511474	0.0548824	0.859744	ns
TK1	0.0999842	0.543958	0.271258	0.221945	ns
TK2	0.0640635	0.716157	0.0406043	0.873611	ns
TKFC	-0.00983655	0.968691	-0.0554489	0.839011	ns
TKT	-0.0482844	0.805494	0.312792	0.135534	ns
TLCD1	0.0729591	0.712119	0.24226	0.331355	ns
TLCD3A	-0.135491	0.447965	-0.299122	0.240333	ns
TLCD4	-0.174926	0.318539	-0.843555	0.0114172	ns
TLCD4-RWDD3	-0.0407199	0.849388	-0.0033432	0.993129	ns
TLCD5	0.0385343	0.867651	-0.0368855	0.906726	ns
TLE1	0.0461458	0.823551	0.176859	0.495352	ns
TMA7	-0.331985	0.0021308	-0.0758227	0.681516	ns
TIMP3	0.10948	0.439717	0.0659974	0.805251	ns
TMBIM1	-0.0528966	0.790833	-0.216828	0.368827	ns
TMCC1	-0.0647285	0.715253	-0.172374	0.314338	ns
TMEM117	0.00124125	0.996134	-0.00312653	0.989336	ns
TMEM120A	-0.0493992	0.801011	-0.0833401	0.776015	ns
TMEM120B	-0.142468	0.442242	-0.246978	0.347834	ns
TMEM121	-0.00194277	0.992318	-0.316881	0.185469	ns
TMEM123	-0.159618	0.215764	-0.708107	0.000540012	ns
TMEM126A	0.0930662	0.619502	-0.199465	0.438302	ns
TMEM115	-0.179066	0.326478	-0.480059	0.111852	ns
TMEM126B	-0.0714164	0.70486	-0.0557355	0.850759	ns
TMEM128	0.250477	0.203602	0.143701	0.575924	ns
TMEM129	-0.0122848	0.952753	-0.119208	0.661816	ns
TMEM131	-0.0159053	0.947066	-0.271696	0.269277	ns
TMEM131L	-0.178228	0.330066	-0.0412809	0.884925	ns
TMEM132E	-0.160438	0.33003	-0.147841	0.256508	ns
TMEM134	0.0258586	0.904449	-0.10056	0.592112	ns
TMEM127	-0.247164	0.203622	-0.406176	0.174598	ns
TMEM11	0.167544	0.331119	0.125556	0.616587	ns
TMEM109	-0.289669	0.0132863	-0.235552	0.237748	ns
TMEM107	-0.109587	0.550911	-0.101783	0.71149	ns
TMCC3	0.091949	0.546467	0.124688	0.284709	ns
TMCO1	0.0546742	0.757668	0.0326772	0.905806	ns
TMCO3	-0.0976308	0.60591	0.00986347	0.979269	ns
TMED1	-0.0207933	0.924311	0.0140754	0.968484	ns
TMED10	-0.0223997	0.90956	0.107548	0.605675	ns
TMED3	-0.0357397	0.847363	-0.198571	0.259446	ns
TMED4	-0.146523	0.16993	-0.308063	0.0300272	ns
TMED5	0.193022	0.132395	-0.0657933	0.817658	ns
TMED7	0.611425	6.38374e-07	0.0264247	0.936522	ns
TMED8	-0.109506	0.541017	-0.0120068	0.97493	ns
TMEFF1	0.0565996	0.783966	-0.376953	0.150224	ns
TMEM101	0.0671783	0.731091	0.298014	0.186736	ns
TMEM104	-0.0226897	0.90956	-0.211739	0.320906	ns
TMEM106B	-0.245908	0.123156	-0.114261	0.674104	ns
TMEM106C	-0.184609	0.101736	-0.2932	0.127895	ns
TMBIM4	-0.118262	0.443028	-0.36841	0.0363282	ns
TIMP2	-0.714247	0.00231547	-0.293198	0.280051	ns
TIMP1	-0.116839	0.495347	-0.0997174	0.622364	ns
TIMMDC1	-0.0889107	0.552318	-0.0895683	0.693679	ns
THAP11	-0.183551	0.225459	0.0384556	0.895706	ns
THAP12	-0.137698	0.457866	-0.174532	0.357684	ns
THAP2	0.0502457	0.791039	0.110572	0.578986	ns
THAP3	0.232457	0.221304	0.776464	0.00420786	ns
THAP5	0.40305	0.017714	0.488012	0.0552895	ns
THAP6	0.115121	0.535585	-0.0301574	0.920277	ns
THAP10	0.0706012	0.690455	0.111139	0.661127	ns
THAP7	0.309321	0.074242	0.155096	0.534551	ns
THEM4	-0.177155	0.223731	-0.25939	0.296216	ns
THEM6	0.030937	0.89093	0.0857652	0.741972	ns
THG1L	0.280597	0.12024	0.246232	0.349782	ns
THNSL1	-0.022775	0.898145	0.00924679	0.975816	ns
THOC1	0.250489	0.135162	0.163357	0.525043	ns
THOC2	-0.013569	0.928156	0.243031	0.0813121	ns
THAP9	-0.00507309	0.980754	0.18338	0.167497	ns
THAP1	0.0433739	0.839316	0.00605681	0.986589	ns
THADA	0.0657686	0.73237	-0.038212	0.901717	ns
TGS1	-0.0768933	0.675113	0.312172	0.208669	ns
TFCP2	0.108059	0.508786	0.447201	0.0327441	ns
TFCP2L1	-0.0500177	0.79927	0.0144151	0.954185	ns
TFDP2	0.00804712	0.974296	0.0942919	0.724265	ns
TFE3	0.0845374	0.652565	-0.0349515	0.902963	ns
TFG	0.19331	0.108839	0.457437	0.00321554	ns
TFIP11	0.0904478	0.630432	0.394784	0.140976	ns
TFPI	0.0280747	0.888123	-0.28705	0.201325	ns
TFPI2	-0.0619534	0.725211	-0.145757	0.5294	ns
TGDS	1.0009	5.06378e-05	0.125374	0.614243	ns
TGFBR1	0.123629	0.51156	0.0667899	0.820214	ns
TGFBR3	-0.117786	0.498808	-0.00376063	0.992853	ns
TGFBRAP1	-0.274277	0.144648	-0.166655	0.524401	ns
TGIF2	0.0628159	0.742104	-0.0466373	0.884925	ns
TGIF2-RAB5IF	-0.138821	0.253967	-0.20835	0.17397	ns
TGOLN2	-0.579926	5.48093e-07	-0.179834	0.470979	ns
THOC3	-0.0589659	0.725229	-0.00708507	0.980691	ns
THOC5	0.114679	0.505547	0.252844	0.306991	ns
THOC6	-0.0347331	0.877274	-0.0317935	0.92281	ns
THOC7	-0.388775	0.0071179	-0.121221	0.499913	ns
TIMM10	-0.0967645	0.602373	-0.0751307	0.783123	ns
TIMM10B	0.182022	0.303779	0.325902	0.21061	ns
TIMM13	0.000809975	0.996385	0.0600135	0.690342	ns
TIMM17A	-0.192046	0.149652	-0.016798	0.951644	ns
TIMM17B	-0.0824039	0.649649	-0.0382783	0.884948	ns
TIMM21	-0.120703	0.515871	-0.279835	0.264392	ns
TIMM23	-0.0371585	0.81899	0.183461	0.32081	ns
TIMM23B	0.22535	0.231701	0.0537969	0.799329	ns
TIMM23B-AGAP6	0.192632	0.262497	0.0670956	0.746756	ns
TIMM29	-0.0454494	0.832421	0.149391	0.55293	ns
TIMM44	0.304248	0.112415	0.450348	0.129386	ns
TIMM50	-0.0737341	0.57404	-0.0900999	0.523411	ns
TIMM8A	0.117688	0.496968	0.061329	0.828355	ns
TIMM8B	-0.12989	0.398474	-0.0746759	0.750933	ns
TIMM9	0.414286	0.0264555	0.174373	0.503992	ns
TIMELESS	-0.127164	0.453206	0.279849	0.223806	ns
TMEM135	0.530753	0.0435426	0.104211	0.583193	ns
TIGD2	0.0983476	0.469433	0.0621643	0.753341	ns
TIGAR	0.294586	0.0695661	0.0403471	0.902843	ns
THOP1	-0.0847865	0.609146	0.217945	0.28641	ns
THRA	-0.242102	0.180557	-0.03015	0.925623	ns
THRAP3	-0.155988	0.364052	0.0676963	0.82476	ns
THRB	0.195151	0.290289	-0.123393	0.602028	ns
THSD8	-0.0238343	0.907997	0.0223289	0.936729	ns
THTPA	0.0635739	0.755175	0.0990263	0.727342	ns
THUMPD1	-0.0583475	0.707465	-0.284173	0.15971	ns
THUMPD3	0.130993	0.466049	-0.0691231	0.810588	ns
THYN1	0.0323457	0.888123	-0.182248	0.480164	ns
TIA1	0.0625616	0.748365	-0.192659	0.466406	ns
TIAF1	0.0503636	0.793439	0.0306757	0.902899	ns
TIAL1	0.175587	0.0859594	0.199497	0.205085	ns
TIAM1	-0.140372	0.369517	-0.454955	0.0835117	ns
TICRR	0.115697	0.537436	0.0752559	0.784175	ns
TIFA	0.159365	0.361361	0.199492	0.362497	ns
TIGD1	0.0283612	0.891504	0.11283	0.645151	ns
TFB2M	0.0664117	0.733713	-0.0236846	0.93296	ns
TMEM138	0.031865	0.888709	0.371151	0.152265	ns
TMEM143	-0.0420112	0.838252	0.0298571	0.920277	ns
TMOD3	-0.234529	0.131004	0.0300333	0.928599	ns
TMPO	0.0531247	0.665638	-0.00640338	0.980487	ns
TMSB15A	0.0336119	0.86576	-0.0695515	0.811061	ns
TMSB4X	-0.134461	0.419174	-0.202133	0.398772	ns
TMTC1	-0.204874	0.178781	-0.506312	0.0968302	ns
TMTC2	-0.13149	0.452797	0.0160602	0.944441	ns
TMOD2	-0.119071	0.502613	-0.0852542	0.706099	ns
TMTC3	-0.0515489	0.727402	-0.175635	0.428206	ns
TMUB1	0.0212539	0.922832	0.0284331	0.933292	ns
TMUB2	-0.0231605	0.908638	0.0514982	0.86089	ns
TMX1	0.0140494	0.944921	-0.142005	0.534811	ns
TMX2	0.016645	0.93555	-0.233386	0.223717	ns
TMX3	0.0551269	0.779603	0.0397563	0.904616	ns
TNFAIP1	0.0039447	0.988823	0.0113634	0.975224	ns
TMTC4	-0.2352	0.142842	-0.739384	0.00851865	ns
TMF1	0.136794	0.454042	0.736652	0.0343813	ns
TMEM9B	-0.10647	0.558272	-0.648632	0.0782083	ns
TMEM98	-0.342923	0.00746684	-0.285583	0.148826	ns
TMEM63A	-0.0643896	0.724424	0.158562	0.484507	ns
TMEM63B	-0.0667953	0.682244	-0.0125376	0.956118	ns
TMEM64	-0.341813	0.104923	-0.248262	0.172572	ns
TMEM65	0.0722284	0.69506	0.0822946	0.777161	ns
TMEM67	0.477403	0.0258393	0.0128023	0.944183	ns
TMEM68	-0.112255	0.546467	-0.61509	0.0771567	ns
TMEM69	-0.23256	0.167162	-0.0484775	0.868784	ns
TMEM70	0.0881059	0.615481	0.0210659	0.944441	ns
TMEM74	-0.027189	0.865016	0.0111164	0.960606	ns
TMEM80	-0.0779445	0.685412	-0.0614877	0.836465	ns
TMEM87A	0.141858	0.278517	0.10238	0.684021	ns
TMEM87B	0.107523	0.555104	0.0221157	0.93171	ns
TMEM9	-0.0585711	0.716804	0.0206425	0.934688	ns
TMEM94	-0.0324746	0.88046	0.00775528	0.984245	ns
TMEM97	0.0712243	0.507324	-0.118867	0.373645	ns
TNFAIP8	0.484576	0.0192009	0.182538	0.491944	ns
TMEM62	0.00240219	0.993087	-0.0248941	0.932813	ns
TNFRSF10B	0.155259	0.278312	0.0244796	0.940754	ns
TNFRSF12A	0.179741	0.257368	0.280628	0.257963	ns
TOM1L2	0.0307369	0.892412	-0.224093	0.376088	ns
TOMM20	-0.0641558	0.53275	-0.170395	0.117614	ns
TOMM22	-0.210388	0.0221811	-0.183249	0.112862	ns
TOMM34	-0.01924	0.926861	-0.0392026	0.889483	ns
TOMM40	0.00829045	0.962241	0.0992028	0.597998	ns
TOMM40L	0.298432	0.124279	-0.0534115	0.861687	ns
TOM1L1	0.19266	0.208613	0.194449	0.452175	ns
TOMM5	-0.125577	0.266049	-0.225426	0.0581241	ns
TOMM70	0.326936	0.0108906	0.359495	0.0564082	ns
TOP1	-0.0633117	0.651052	0.0456436	0.822995	ns
TOP1MT	-0.00589491	0.98175	-0.0593064	0.844841	ns
TOP2A	-0.100058	0.390832	0.0466569	0.84576	ns
TOP2B	-0.188853	0.16657	-0.130416	0.574189	ns
TOPBP1	0.087503	0.594058	-0.00863961	0.981209	ns
TOMM7	-0.13086	0.153905	-0.00678828	0.975224	ns
TOM1	0.0558462	0.757148	0.0612637	0.82987	ns
TOLLIP	-0.0240504	0.915401	-0.287935	0.285033	ns
TOGARAM1	0.0662671	0.742104	0.0343397	0.790779	ns
TNFRSF1A	-0.0446766	0.829922	0.20048	0.427827	ns
TNFRSF21	-0.0654757	0.724424	-0.11617	0.623529	ns
TNIK	-0.00033178	0.995944	0.147594	0.578986	ns
TNIP1	0.19161	0.28634	-0.211069	0.421356	ns
TNIP2	0.00808262	0.976828	-0.0340268	0.912573	ns
TNK2	-0.103777	0.572195	0.200031	0.428206	ns
TNKS1BP1	-0.0150339	0.93555	-0.012669	0.949803	ns
TNKS2	0.0573307	0.782204	0.0443673	0.859998	ns
TNNT1	-0.129	0.387273	-0.258364	0.306108	ns
TNPO3	0.024517	0.905868	0.290479	0.162543	ns
TNRC18	-0.307138	0.0908234	-0.019577	0.952263	ns
TNRC6B	-0.307963	0.00788757	-0.422649	0.0976567	ns
TNRC6C	-0.242649	0.117651	-0.190772	0.45086	ns
TOB1	-0.277786	0.142159	-0.125614	0.597307	ns
TOB2	-0.188503	0.25648	-0.133918	0.61151	ns
TNFRSF11A	-0.0558906	0.769559	0.175127	0.373231	ns
TMEM60	-0.534357	0.0493859	-0.165298	0.487297	ns
TMEM59	-0.118887	0.348973	-0.137631	0.452096	ns
TMEM54	0.0353229	0.837583	0.101649	0.583887	ns
TMEM181	0.225982	0.126049	-0.0228759	0.941704	ns
TMEM182	0.111155	0.337429	-0.120604	0.108532	ns
TMEM183A	-0.198016	0.277402	-0.115596	0.637386	ns
TMEM184B	-0.0362709	0.870322	-0.0366641	0.909537	ns
TMEM184C	-0.0132356	0.954798	-0.0786833	0.786153	ns
TMEM185A	-0.053866	0.755175	-0.22217	0.312877	ns
TMEM18	0.589683	0.0005973	0.148322	0.564887	ns
TMEM185B	-0.076903	0.693663	0.141713	0.60273	ns
TMEM192	-0.142581	0.428896	-0.0610741	0.841287	ns
TMEM199	0.0246721	0.913987	0.148567	0.558451	ns
TMEM200C	-0.108216	0.456593	-0.0923142	0.276383	ns
TMEM201	-0.0199286	0.931999	-0.0598244	0.843485	ns
TMEM203	-0.100706	0.563962	-0.337827	0.17224	ns
TMEM205	0.00664612	0.980754	-0.296042	0.243108	ns
TMEM186	0.0571358	0.779745	0.173237	0.516788	ns
TMEM179B	-0.297262	0.0919268	-0.711684	0.00107251	ns
TMEM178B	0.136534	0.464695	-0.0393569	0.890148	ns
TMEM177	-0.0472113	0.822743	0.197708	0.45239	ns
TMEM144	-0.0106312	0.954008	-0.108885	0.490851	ns
TMEM14A	-0.238997	0.126049	-0.257139	0.250587	ns
TMEM150A	-0.0154244	0.93548	-0.0127193	0.957843	ns
TMEM158	-0.0914046	0.63318	-0.236874	0.362692	ns
TMEM160	0.0174511	0.93548	-0.103527	0.680878	ns
TMEM161A	-0.0178802	0.939161	0.174228	0.505371	ns
TMEM161B	0.0662578	0.73756	0.2749	0.222364	ns
TMEM163	-0.0427044	0.804889	-0.0808057	0.725143	ns
TMEM164	-0.260464	0.138378	-0.0578404	0.848119	ns
TMEM167A	-0.25923	0.0259472	-0.374547	0.105368	ns
TMEM167B	0.14785	0.421454	0.0750606	0.770479	ns
TMEM168	-0.0368849	0.866528	-0.0580741	0.817658	ns
TMEM170A	0.410437	0.00709234	0.172785	0.512752	ns
TMEM170B	-0.0716531	0.71101	-0.15017	0.340643	ns
TMEM175	0.0378514	0.833444	-0.147551	0.407067	ns
TMEM208	-0.048294	0.809148	0.0115964	0.968289	ns
TMEM209	0.0475997	0.823285	-0.177912	0.502234	ns
TMEM214	0.11148	0.551078	0.264282	0.317831	ns
TMEM216	0.0789468	0.685412	0.179407	0.484372	ns
TMEM267	0.343247	0.119328	0.163871	0.442537	ns
TMEM268	0.11333	0.542766	0.469627	0.137503	ns
TMEM30A	-0.00777887	0.973805	-0.011403	0.972941	ns
TMEM33	-0.0197832	0.922578	-0.383381	0.0940028	ns
TMEM35B	-0.0793861	0.683871	-0.0106644	0.97493	ns
TMEM38A	-0.031687	0.871004	-0.156981	0.365427	ns
TMEM38B	-0.139351	0.384916	-0.716748	0.00322126	ns
TMEM39A	0.589873	0.0137167	0.129216	0.621315	ns
TMEM39B	0.019815	0.932413	0.0634744	0.835571	ns
TMEM41A	-0.0482499	0.821142	-0.319344	0.201295	ns
TMEM41B	0.365619	0.0282666	-0.0226585	0.935547	ns
TMEM43	0.0131351	0.950683	-0.00781868	0.98141	ns
TMEM45A	-0.208867	0.210683	-0.196174	0.392443	ns
TMEM51	0.0650068	0.751711	0.227603	0.387117	ns
TMEM53	0.00193228	0.993087	0.0849775	0.736522	ns
TMEM263	0.184871	0.212537	-0.0973353	0.720684	ns
TMEM141	-0.0725108	0.675113	-0.0620143	0.825681	ns
TMEM260	0.0143934	0.952414	-0.0652281	0.801375	ns
TMEM254	-0.0716336	0.713836	-0.0864761	0.753261	ns
TMEM218	-0.0398561	0.854375	-0.251712	0.344526	ns
TMEM219	-0.195942	0.28087	-0.280435	0.293041	ns
TMEM222	0.18049	0.32859	-0.0164306	0.962921	ns
TMEM223	0.0682634	0.692373	0.0649875	0.799329	ns
TMEM230	-0.177856	0.124422	-0.188418	0.320223	ns
TMEM231	0.74081	0.00605243	0.103191	0.442846	ns
TMEM234	-0.00349409	0.985509	-0.0740273	0.744989	ns
TMEM237	-0.0895031	0.63677	-0.34009	0.204714	ns
TMEM241	0.540588	0.0204896	-0.00853048	0.972988	ns
TMEM242	-0.019859	0.932413	0.0632022	0.834468	ns
TMEM243	0.214634	0.247223	-0.0888079	0.741864	ns
TMEM245	-0.110831	0.462101	0.0377279	0.909212	ns
TMEM248	-0.133681	0.444206	0.014855	0.967166	ns
TMEM25	-0.0689543	0.704918	-0.18308	0.427599	ns
TMEM250	-0.0856854	0.645391	-0.107047	0.693349	ns
TMEM258	-0.168206	0.056402	-0.337945	0.000145447	ns
TOR1A	0.0109693	0.964695	0.0335333	0.919155	ns
TFB1M	0.554987	0.0201305	0.119247	0.634313	ns
TFAP2C	0.213236	0.236569	0.334233	0.215484	ns
SUPT5H	0.00461465	0.985545	0.213216	0.263887	ns
SUPT6H	0.046472	0.823551	0.232545	0.34229	ns
SUPT7L	0.301119	0.110974	0.0127384	0.972001	ns
SUPV3L1	0.141299	0.447787	0.335161	0.229055	ns
SUSD5	0.0733903	0.691767	0.141946	0.546884	ns
SUSD6	0.000496656	0.999853	0.11247	0.49376	ns
SUPT4H1	-0.292312	0.00771675	-0.0273838	0.901381	ns
SUV39H1	0.0555801	0.79155	-0.0410449	0.901021	ns
SUZ12	0.216387	0.0235745	-0.374633	0.0964044	ns
SV2A	-0.397106	0.024392	-0.303974	0.227839	ns
SVBP	-0.0781595	0.638354	-0.634287	0.00173474	ns
SVIL	0.153498	0.341052	0.0427428	0.776015	ns
SWAP70	-0.0197281	0.933213	0.387563	0.137168	ns
SWI5	-0.011815	0.962139	-0.0562138	0.854606	ns
SUV39H2	-0.0276492	0.904593	0.0365012	0.909537	ns
SUPT3H	-0.0185016	0.925869	0.153957	0.466855	ns
SUPT20H	-0.00351804	0.987726	0.148664	0.579455	ns
SUPT16H	-0.129259	0.160642	0.039317	0.816748	ns
SUCLG2	-0.162566	0.37453	0.0391098	0.900799	ns
SUCO	0.150402	0.413803	0.103201	0.696761	ns
SUDS3	-0.0795779	0.658878	-0.0528082	0.81965	ns
SUFU	-0.113558	0.486823	0.0651254	0.742306	ns
SUGCT	0.0878782	0.576125	-0.0197569	0.904664	ns
SUGP1	0.170723	0.346693	0.315592	0.233655	ns
SUGP2	-0.168341	0.274947	0.355379	0.175415	ns
SUGT1	-0.0927817	0.580373	0.119117	0.648613	ns
SULF2	-0.038366	0.856998	-0.0741527	0.778311	ns
SULT1A1	-0.0701559	0.645701	0.305095	0.0434454	ns
SUMF1	-0.0190225	0.93548	-0.0498409	0.873873	ns
SUMF2	0.108733	0.54628	-0.0925205	0.731244	ns
SUMO1	-0.089705	0.60188	-0.217339	0.328561	ns
SUN1	0.153539	0.294126	0.0897285	0.719552	ns
SUOX	-0.0763464	0.632524	-0.075611	0.596739	ns
SWSAP1	-0.100664	0.494912	0.0498787	0.85375	ns
SUCLG1	-0.0211543	0.899906	0.0954507	0.626952	ns
SYAP1	-0.0557112	0.699943	-0.159053	0.304513	ns
SYCP2L	0.581789	0.0179795	-0.0247885	0.920277	ns
SZRD1	-0.242249	0.0491983	-0.122089	0.627912	ns
SZT2	-0.277662	0.1724	-0.0619138	0.661366	ns
TAB1	0.079285	0.682244	0.115337	0.664753	ns
TAB2	0.26243	0.0908234	0.0194495	0.954185	ns
TAB3	0.187316	0.316232	-0.107173	0.209227	ns
TACC1	-0.335831	0.0314051	-0.237631	0.362497	ns
SYVN1	0.695673	0.000841526	0.470697	0.128926	ns
TACC2	0.051114	0.752819	0.105092	0.553026	ns
TACO1	0.151261	0.374389	0.487178	0.0151872	ns
TADA1	0.0956052	0.602991	-0.0752004	0.75625	ns
TADA2B	-0.135916	0.457866	-0.212485	0.357082	ns
TADA3	-0.018132	0.939216	-0.238794	0.36405	ns
TAF1	0.109762	0.499317	0.0194503	0.955321	ns
TAF10	-0.184523	0.171129	-0.0941047	0.659074	ns
TACC3	-0.0564883	0.703481	0.317996	0.0514839	ns
SYTL5	-0.0280805	0.888123	-0.103974	0.451828	ns
SYT9	0.110276	0.538773	-0.0152562	0.951958	ns
SYT14	0.201479	0.275315	0.0168178	0.961695	ns
SYDE1	-0.110857	0.552739	-0.00395034	0.990121	ns
SYF2	0.0460704	0.828088	0.0377366	0.902711	ns
SYK	-0.0882311	0.649061	-0.116768	0.657071	ns
SYNCRIP	0.0651299	0.499022	0.0606599	0.710518	ns
SYNE1	0.171579	0.352377	0.774361	0.0577889	ns
SYNGR1	-0.130399	0.470107	-0.3099	0.199389	ns
SYNGR2	-0.162604	0.309316	-0.266583	0.201831	ns
SYNJ1	0.0218694	0.917356	-0.0201672	0.932717	ns
SYNJ2	0.0148392	0.951997	0.280119	0.291677	ns
SYNJ2BP	-0.195767	0.189724	-0.401723	0.10161	ns
SYP	-0.059638	0.716804	0.0426846	0.85578	ns
SYPL1	-0.145676	0.334978	-0.0854065	0.746756	ns
SYS1	0.0462069	0.832623	0.307039	0.22421	ns
SYS1-DBNDD2	0.00540939	0.986664	-0.288339	0.0559365	ns
SYT11	-0.159986	0.375105	0.155582	0.485303	ns
SYBU	0.0577394	0.752011	-0.0446552	0.85084	ns
SUCLA2	-0.0339189	0.875968	0.186319	0.472957	ns
STYXL1	0.0438791	0.809823	0.385342	0.191162	ns
STYX	0.118746	0.529146	0.0136258	0.966093	ns
STK17A	0.268893	0.140134	0.17277	0.516722	ns
STK17B	0.0112477	0.965388	0.08214	0.735868	ns
STK24	-0.0227449	0.891498	-0.0701218	0.746422	ns
STK25	-0.0133094	0.950683	0.388028	0.0425272	ns
STK26	-0.0281616	0.897401	-0.378407	0.170628	ns
STK3	0.154762	0.37356	0.105621	0.708323	ns
STK16	-0.0416932	0.840874	-0.158562	0.526073	ns
STK32C	0.0818978	0.673235	-0.192029	0.463703	ns
STK36	-0.053119	0.779772	0.194141	0.40058	ns
STK38	0.0520795	0.755643	0.0880936	0.354595	ns
STK38L	0.173947	0.340904	0.000148959	0.999935	ns
STK39	-0.0616165	0.762362	0.0752323	0.799329	ns
STK4	0.0619305	0.692944	0.0455562	0.88549	ns
STK40	-0.239281	0.155708	-0.0647068	0.832248	ns
STK35	0.00209331	0.994044	-0.00617961	0.987911	ns
STK11IP	-0.0234856	0.908638	0.0562231	0.829483	ns
STK11	-0.120509	0.515351	-0.129053	0.639325	ns
STK10	0.0241366	0.892412	0.00902883	0.972551	ns
STARD7	-0.00571058	0.972291	-0.309043	0.00832109	ns
STAT1	0.0660759	0.73251	0.246458	0.326874	ns
STAT2	-0.0668603	0.72607	-0.1529	0.345677	ns
STAT3	-0.0244077	0.908894	0.223909	0.320424	ns
STAT5B	0.125251	0.492037	0.0220209	0.940754	ns
STAU1	-0.0797442	0.522505	-0.446653	0.00287173	ns
STAU2	-0.173938	0.318443	-0.154755	0.558405	ns
STEAP1	-0.108184	0.468598	0.199748	0.422569	ns
STEAP2	-0.149725	0.419261	-0.0619818	0.821498	ns
STEAP3	0.0660265	0.736464	0.0595454	0.840141	ns
STEEP1	-0.0970522	0.60591	-0.0501961	0.871461	ns
STIL	0.46689	0.0117632	0.0461696	0.879027	ns
STIM1	-0.295236	0.139132	-0.139382	0.605841	ns
STIM2	-0.068572	0.729575	-0.0859497	0.668452	ns
STIMATE	-0.112404	0.544744	-0.0710238	0.793664	ns
STMN1	-0.159476	0.0194429	0.0188392	0.902249	ns
STMN3	-0.0654933	0.723973	0.0548714	0.828857	ns
STMP1	-0.139316	0.30774	-0.22719	0.239276	ns
STN1	-0.0293474	0.873085	-0.192825	0.373645	ns
STX10	0.145094	0.429504	-0.284128	0.296993	ns
STX12	0.145897	0.424097	0.0656509	0.83113	ns
STX17	0.15395	0.332035	-0.0168272	0.961316	ns
STX18	0.134979	0.465488	0.634075	0.0640809	ns
STX2	0.0676291	0.729584	-0.408575	0.159458	ns
STX3	0.0524984	0.806221	0.0068483	0.984475	ns
STX4	0.0419416	0.840888	-0.00921944	0.978653	ns
STX6	0.0288795	0.899972	0.104555	0.69909	ns
STX7	0.0131049	0.955695	-0.219461	0.398684	ns
STX8	-0.139279	0.442305	-0.327936	0.211266	ns
STXBP1	-0.108775	0.55842	-0.115684	0.664981	ns
STXBP3	0.196824	0.288577	-0.0184229	0.950786	ns
STXBP4	-0.0300727	0.89226	-0.162669	0.519472	ns
STXBP5	-0.0173465	0.942026	-0.20283	0.407652	ns
STXBP6	0.1569	0.333411	-0.0739601	0.719818	ns
STUB1	0.0186775	0.922578	-0.332004	0.000445252	ns
TAF11	-0.0914758	0.52026	-0.186337	0.293464	ns
STT3B	0.0180905	0.934552	-0.155574	0.546884	ns
STS	-0.0668135	0.673137	-0.0644678	0.704596	ns
STOM	0.016099	0.936619	0.0825065	0.712004	ns
STOML1	0.15757	0.3346	-0.109973	0.557704	ns
STOML2	-0.117351	0.215849	-0.37066	0.000228239	ns
STON2	0.0165667	0.942764	1.25411	0.020333	ns
STOX2	0.540253	0.00543352	0.0373919	0.902899	ns
STPG1	0.186457	0.215931	-0.00587146	0.980691	ns
STRADA	0.0353301	0.870105	0.114497	0.663487	ns
STRADB	-0.167845	0.359701	-0.459205	0.135724	ns
STRAP	-0.124769	0.177939	-0.328967	0.00241917	ns
STRBP	-0.103798	0.518309	-0.409082	0.0470705	ns
STRIP1	-0.0858809	0.659898	0.111532	0.648162	ns
STRIP2	-0.0299185	0.87192	0.000264928	0.995785	ns
STRN	0.169032	0.344027	0.106933	0.671835	ns
STRN3	-0.00485217	0.986375	-0.0350729	0.919781	ns
STRN4	-0.0797544	0.683083	0.0247101	0.940754	ns
STT3A	-0.0753079	0.655012	0.0277488	0.926179	ns
TFAP4	0.102991	0.582818	0.110041	0.681898	ns
TAF12	0.0530492	0.803895	-0.00526363	0.992077	ns
TAF1A	0.402586	0.0986582	1.03835	0.031418	ns
TCHP	0.252	0.155406	0.705624	0.027592	ns
TCOF1	-0.141539	0.188084	0.263481	0.0604023	ns
TCP11L1	0.00564247	0.982627	-0.16572	0.51484	ns
TCP11L2	0.0736456	0.63606	-0.0257968	0.898778	ns
TCTA	-0.1832	0.315156	-0.0252172	0.938574	ns
TCTN1	0.0489304	0.82161	-0.0763627	0.784594	ns
TCFL5	-0.406481	0.0617144	0.193216	0.384715	ns
TCTN2	-0.353183	0.111304	-0.0862168	0.757169	ns
TDG	0.0619504	0.758432	0.253537	0.293981	ns
TDP1	-0.0304543	0.892412	-0.0288711	0.924301	ns
TDP2	0.133623	0.448797	0.0126493	0.972551	ns
TDRD3	0.136953	0.449024	0.647002	0.0501402	ns
TDRD7	-0.028012	0.89093	0.146579	0.549774	ns
TDRKH	0.0536944	0.777314	-0.104872	0.63383	ns
TCTN3	0.0358271	0.87192	0.0216087	0.949847	ns
TCF7L2	-0.0564045	0.751852	-0.324494	0.19729	ns
TCF7L1	0.108274	0.534087	-0.0760509	0.753615	ns
TCF7	-0.115971	0.527262	-0.135173	0.599847	ns
TBX3	0.109138	0.536613	0.0778981	0.793757	ns
TCAIM	0.107933	0.555251	0.0129051	0.972001	ns
TCEA1	-0.0235692	0.90956	-0.0357467	0.91275	ns
TCEA2	0.127704	0.451693	0.112467	0.682973	ns
TCEAL1	0.079877	0.664036	-0.0732955	0.805282	ns
TCEAL3	-0.151205	0.405407	-0.209091	0.387117	ns
TCEAL4	-0.0629089	0.704909	0.0299982	0.912486	ns
TCEAL8	-0.153253	0.377484	0.0133166	0.96958	ns
TCEAL9	-0.259047	0.0852264	0.0105639	0.975816	ns
TCEANC2	0.210426	0.268404	0.108233	0.667537	ns
TCERG1	0.18878	0.178781	-0.133704	0.618855	ns
TCF12	-0.0021202	0.992318	-0.0409172	0.900799	ns
TCF25	0.131026	0.346555	0.238587	0.15971	ns
TCF3	-0.240376	0.0741001	-0.199782	0.328236	ns
TCF4	-0.0065611	0.972752	0.0243586	0.933405	ns
TDRP	-0.10047	0.581119	-0.133794	0.551029	ns
TBX2	-0.444627	0.072418	0.047197	0.865022	ns
TEAD1	-0.00450395	0.984164	-0.0298812	0.928599	ns
TEAD3	0.152542	0.347055	0.0389684	0.874349	ns
TESK1	0.00569085	0.979028	-0.165334	0.390082	ns
TET1	0.0530022	0.792904	-0.0643305	0.667879	ns
TET2	0.0847247	0.665638	0.0138141	0.960111	ns
TET3	-0.0723962	0.698397	-0.0115486	0.963088	ns
TEX10	0.227914	0.185997	0.186279	0.473405	ns
TEX14	0.0625156	0.72645	0.285222	0.178838	ns
TESC	-0.0291881	0.877274	-0.162067	0.437391	ns
TEX2	0.0247317	0.90949	-0.248623	0.214018	ns
TEX261	-0.104879	0.477019	-0.20205	0.375279	ns
TEX264	-0.0864869	0.649061	-0.0904499	0.744881	ns
TEX30	0.0726306	0.703481	-0.217635	0.381995	ns
TEX9	-0.314201	0.0988923	-0.0948969	0.724229	ns
TFAM	0.0475092	0.77715	0.014292	0.962212	ns
TFAP2A	-0.0580774	0.745504	-0.0711113	0.800872	ns
TEX22	-0.116512	0.518172	-0.114328	0.519298	ns
TERF2IP	0.125246	0.282884	0.463032	0.00027077	ns
TERF2	0.206251	0.11096	0.484581	0.0102792	ns
TERF1	0.0133611	0.957386	0.115992	0.672435	ns
TEAD4	0.0965536	0.6133	0.141901	0.600812	ns
TECPR2	-0.273193	0.176848	0.0754965	0.695205	ns
TEDC1	0.275399	0.176023	0.59577	0.0502307	ns
TEDC2	-0.0565968	0.786976	0.304496	0.21833	ns
TEFM	-0.038696	0.856529	-0.0413141	0.888609	ns
TELO2	-0.0309826	0.853807	-0.0054578	0.980691	ns
TEN1	-0.0813491	0.605764	-0.437299	0.129736	ns
TEN1-CDK3	-0.00911247	0.970676	-0.32737	0.217469	ns
TENM3	-0.19303	0.295115	-0.180583	0.362497	ns
TENT2	0.21865	0.250603	0.120605	0.606798	ns
TENT4A	-0.0515188	0.797124	-0.443	0.111083	ns
TENT4B	0.214597	0.0186889	-0.111969	0.60166	ns
TENT5A	-0.179081	0.316232	-0.424518	0.155905	ns
TENT5C	-0.0826796	0.602186	-0.0287994	0.884925	ns
TEPSIN	0.150148	0.420485	0.406486	0.165081	ns
TEAD2	-0.00975668	0.970246	-0.295472	0.230372	ns
TBX18	0.384925	0.030852	0.0152901	0.966828	ns
TBX1	0.45076	0.0501645	-0.100491	0.70755	ns
TBRG4	0.294606	0.0633208	0.27176	0.270601	ns
TAOK1	-0.017865	0.937118	-0.0807806	0.768725	ns
TAOK2	-0.00107046	0.995226	0.076181	0.753615	ns
TAOK3	0.125567	0.492483	0.219721	0.355446	ns
TAPT1	0.18558	0.309705	0.167092	0.521144	ns
TARBP1	-0.0242292	0.914667	-0.0298467	0.918988	ns
TARBP2	-0.200965	0.275651	0.0737611	0.806597	ns
TANK	0.0182268	0.932413	-0.0759051	0.763872	ns
TARDBP	-0.270087	0.017714	0.0416242	0.883427	ns
TARS3	0.02284	0.922051	0.129025	0.6399	ns
TASOR	0.0572209	0.783966	0.170313	0.49376	ns
TASOR2	0.594574	0.00113002	0.522319	0.102305	ns
TASP1	0.159058	0.362954	0.219104	0.395694	ns
TATDN1	0.127922	0.470835	0.242831	0.34049	ns
TATDN2	0.131588	0.399302	-0.0875421	0.758639	ns
TARS2	-0.182582	0.231893	-0.202555	0.352581	ns
TANGO6	-0.116613	0.530493	0.0341749	0.901061	ns
TANGO2	-0.482198	0.0371959	0.0452048	0.884258	ns
TANC2	0.0632224	0.737439	-0.154488	0.470502	ns
TAF1C	0.0453708	0.832377	0.351794	0.217749	ns
TAF2	0.204198	0.215931	0.160893	0.5294	ns
TAF3	0.102755	0.485471	0.242625	0.233745	ns
TAF4B	0.213521	0.203602	0.0768395	0.776583	ns
TAF5	0.13301	0.469763	-0.0703204	0.810425	ns
TAF5L	0.0335885	0.858823	-0.358407	0.117511	ns
TAF6	-0.0684088	0.716387	-0.215563	0.372099	ns
TAF6L	0.0936717	0.575648	0.0529266	0.811048	ns
TAF7	0.0641392	0.681101	0.0177877	0.957094	ns
TAF8	0.0320091	0.882678	-0.102338	0.713762	ns
TAF9B	0.0155059	0.948475	-0.44277	0.0963222	ns
TAFAZZIN	0.0031988	0.99106	0.0375307	0.914141	ns
TAGLN2	-0.118241	0.462018	0.235499	0.246741	ns
TAMM41	0.000378412	0.99993	0.311945	0.240324	ns
TANC1	0.103803	0.570361	-0.0185412	0.935547	ns
TATDN3	0.249464	0.145284	-0.0656808	0.827633	ns
TAX1BP1	0.116455	0.234104	0.131854	0.44459	ns
TAX1BP3	-0.422961	0.00864891	-0.350333	0.0944638	ns
TBC1D1	-0.0614555	0.763184	-0.109372	0.693679	ns
TBC1D9	0.306944	0.146889	-0.036797	0.777683	ns
TBCB	-0.101538	0.28087	0.0418686	0.797381	ns
TBCC	0.146863	0.426537	0.0353469	0.912573	ns
TBCCD1	0.0507951	0.745504	0.000459916	0.999935	ns
TBCD	-0.0594931	0.753632	0.0526372	0.826317	ns
TBCEL	0.0921005	0.583045	-0.0236228	0.920277	ns
TBCK	0.0751469	0.70486	0.206953	0.314338	ns
TBK1	0.0118062	0.965293	0.126604	0.641074	ns
TBL1X	-0.0660089	0.720774	-0.199891	0.439919	ns
TBL1XR1	0.151567	0.267423	-0.128453	0.63267	ns
TBL2	0.181405	0.31488	0.266731	0.320161	ns
TBL3	-0.195134	0.292507	0.052455	0.858288	ns
TBP	0.452478	0.0289961	0.135642	0.5995	ns
TBPL1	0.0243659	0.932042	-0.151712	0.566975	ns
TBRG1	0.334504	0.108943	0.024868	0.937817	ns
TBC1D8B	0.171574	0.275231	0.0279596	0.901845	ns
TAF13	-0.100901	0.581353	-0.456552	0.111269	ns
TBC1D7	-0.175534	0.287789	-0.346322	0.13467	ns
TBC1D4	0.115688	0.531925	0.14465	0.560963	ns
TBC1D10B	0.176851	0.332954	0.227258	0.373918	ns
TBC1D12	0.0265331	0.891788	-0.0111479	0.929247	ns
TBC1D13	-0.408965	0.0323931	-0.0648076	0.824768	ns
TBC1D14	-0.20963	0.266049	0.176744	0.424566	ns
TBC1D16	-0.273081	0.173457	-0.207591	0.428973	ns
TBC1D17	0.0276858	0.878877	0.00846718	0.977037	ns
TBC1D20	-0.0200188	0.932042	-0.128691	0.618804	ns
TBC1D22A	-0.207947	0.248267	-0.194187	0.390371	ns
TBC1D22B	0.0234058	0.907017	-0.0498801	0.766249	ns
TBC1D23	0.329821	0.0871975	0.0556693	0.834135	ns
TBC1D24	-0.085511	0.660851	0.201008	0.411928	ns
TBC1D25	-0.0732211	0.68545	0.0186532	0.945494	ns
TBC1D30	0.0850297	0.640245	0.568948	0.106778	ns
TBC1D31	0.0522799	0.80447	0.230454	0.35558	ns
TBC1D32	0.0874426	0.644352	-0.0797081	0.676375	ns
TBC1D5	-0.0341995	0.880194	-0.310129	0.24835	ns
MFSD14A	-0.0995911	0.59834	-0.123448	0.62824	ns
MRPS14	-0.0856726	0.583551	-0.0439589	0.858282	ns
MFSD12	-0.199909	0.221832	-0.12087	0.616877	ns
COX5B	-0.19764	0.0719325	-0.262164	0.00471539	ns
COX6A1	-0.0933728	0.365712	0.0208495	0.913288	ns
COX6C	0.00249942	0.993834	-0.143465	0.239884	ns
COX7A2	-0.190629	0.0996499	-0.33976	0.000545906	ns
COX7A2L	0.00181953	0.993258	-0.205525	0.273642	ns
COX7C	-0.159971	0.197316	0.00720276	0.983826	ns
COX4I1	-0.0677325	0.469601	0.0288741	0.843288	ns
COX8A	-0.15748	0.0888214	-0.149586	0.0684861	ns
CPE	-0.0439241	0.824556	-0.208752	0.384016	ns
CPEB3	0.0562877	0.75814	0.241901	0.198284	ns
CPEB4	-0.0324743	0.882252	0.11435	0.66817	ns
CPLANE1	9.77354e-05	0.99993	0.165425	0.5295	ns
CPLX1	-0.0394222	0.803238	-0.208699	0.161196	ns
CPM	-0.10069	0.551078	0.0117868	0.966985	ns
CPD	-0.116823	0.469437	-0.0356862	0.911747	ns
COX20	-0.0564692	0.784881	-0.0405889	0.900799	ns
COX18	0.108136	0.563075	-0.322189	0.244527	ns
COX17	-0.234282	0.105553	-0.210261	0.19662	ns
COQ4	-0.0843055	0.649061	0.0160278	0.960111	ns
COQ5	0.0743087	0.70713	-0.107644	0.660855	ns
COQ6	-0.00782636	0.976429	0.191525	0.470979	ns
COQ7	0.119237	0.525703	-0.246622	0.353753	ns
COQ8A	0.112312	0.528658	0.456199	0.0429249	ns
COQ8B	0.142857	0.42134	0.119442	0.529089	ns
COQ9	0.041012	0.848964	-0.0883755	0.751144	ns
CORO1B	0.0599066	0.79135	0.118938	0.64537	ns
CORO1C	0.0747086	0.626851	0.0396213	0.884454	ns
CORO2A	-0.122341	0.426744	-0.144886	0.416163	ns
COTL1	-0.208706	0.160095	-0.138599	0.579346	ns
COX10	0.297922	0.0661517	0.0493301	0.875144	ns
COX11	0.0314003	0.865767	-0.279605	0.177491	ns
COX14	-0.238133	0.115596	-0.183263	0.26721	ns
COX15	0.0384038	0.853206	-0.0663463	0.81579	ns
CPNE1	0.00733687	0.975569	0.402755	0.019911	ns
COQ3	0.00443025	0.986867	-0.0988292	0.723125	ns
CPNE2	0.0443004	0.820153	-1.34418	0.00369912	ns
CPNE8	0.0793113	0.669316	-0.0878271	0.565292	ns
CREB3	0.0997965	0.600895	0.185095	0.469795	ns
CREB3L2	0.626326	2.51053e-06	0.178708	0.499637	ns
CREB5	0.222224	0.177961	0.123814	0.64016	ns
CREBBP	0.110672	0.433092	0.233942	0.282936	ns
CREBL2	-0.124137	0.496857	-0.251953	0.329189	ns
CREBRF	0.13085	0.477997	0.346406	0.175856	ns
CREB1	0.160829	0.315004	0.0367808	0.909831	ns
CREBZF	0.148459	0.321311	0.0982252	0.716591	ns
CRELD1	1.06935	0.000142402	0.162049	0.514984	ns
CREM	0.0371907	0.868298	-0.141165	0.5995	ns
CRIM1	0.0868267	0.644352	-0.195646	0.417679	ns
CRIPT	-0.312108	0.0831549	-0.375549	0.116246	ns
CRKL	0.0529584	0.780259	0.072285	0.811072	ns
CRLF3	0.0262277	0.90956	0.105951	0.705279	ns
CREG1	0.307029	0.0474106	0.0762146	0.792934	ns
CRCP	0.152214	0.364052	0.572049	0.0335045	ns
CRBN	0.434815	0.0012537	0.105243	0.70364	ns
CRAMP1	0.113177	0.542534	0.0413202	0.894775	ns
CPOX	0.0684833	0.735693	-0.259904	0.315438	ns
CPPED1	0.0190468	0.933277	-0.0141336	0.962212	ns
CPSF2	0.031302	0.854375	0.0712325	0.78001	ns
CPSF3	-0.00831738	0.975569	-0.0270467	0.932702	ns
CPSF4	0.234482	0.139565	-0.0834926	0.765321	ns
CPSF6	0.0685583	0.602392	0.0288399	0.918008	ns
CPSF7	0.215159	0.153324	0.487916	0.069062	ns
CPT1A	-0.105405	0.569501	0.0796357	0.77237	ns
CPT1B	-0.101106	0.559604	0.0653028	0.610995	ns
CPT2	-0.0228586	0.920478	-0.124216	0.645586	ns
CPTP	-0.0167314	0.93957	-0.0304653	0.922992	ns
CPVL	-0.224873	0.176848	0.265546	0.268426	ns
CRABP2	-0.264235	0.14671	0.0126079	0.972553	ns
CRACR2A	-0.130257	0.391158	0.0817688	0.665749	ns
CRADD	0.0962679	0.58649	-0.404483	0.144112	ns
CPNE3	0.00792632	0.975051	-0.0743754	0.800872	ns
CRLS1	-0.174927	0.304008	-0.0428381	0.889483	ns
COQ2	-0.139011	0.443909	-0.121732	0.634714	ns
COQ10A	0.511632	0.0277729	0.0734717	0.803367	ns
COCH	-0.149824	0.127644	-0.013764	0.956264	ns
COG1	0.243735	0.166417	0.0849083	0.773886	ns
COG2	0.0979812	0.577012	0.18631	0.466889	ns
COG3	0.582314	0.024392	-0.12765	0.166147	ns
COG4	-0.0949342	0.615015	0.118872	0.665461	ns
COG6	0.109739	0.539083	0.0405624	0.898778	ns
COBLL1	0.195817	0.288687	0.246094	0.340691	ns
COG7	0.0930102	0.630467	0.204228	0.441945	ns
COIL	0.266097	0.128437	0.00946642	0.97974	ns
COL14A1	0.0135394	0.955951	0.357926	0.20092	ns
COL18A1	-1.6564	2.5452e-05	-0.209461	0.26148	ns
COL19A1	0.00775721	0.972752	-0.115764	0.239268	ns
COL25A1	0.0517724	0.801056	0.132831	0.422058	ns
COL27A1	0.0240317	0.893445	0.0955703	0.596412	ns
COG8	0.0607519	0.645701	0.28806	0.0378235	ns
COBL	0.0535475	0.795541	0.108886	0.625708	ns
COASY	0.0155204	0.944921	0.094326	0.680624	ns
COA8	0.0598533	0.751532	-0.366581	0.0720088	ns
CNPY4	0.0545595	0.774977	-0.0822332	0.715961	ns
CNRIP1	0.0535603	0.783454	-0.09476	0.703205	ns
CNST	0.179944	0.315634	0.141189	0.442092	ns
CNTLN	0.111958	0.539201	-0.0582808	0.845269	ns
CNTN1	-0.0644327	0.697019	-0.0960188	0.642876	ns
CNTNAP3	0.0214021	0.914667	-0.0541969	0.375302	ns
CNTNAP3B	0.062525	0.691765	-0.0492146	0.730638	ns
CNTRL	0.0743676	0.707586	0.149154	0.532137	ns
CNTROB	-0.0227917	0.920109	0.246244	0.35692	ns
COA1	-0.073239	0.566626	-0.284928	0.0705041	ns
COA3	-0.2593	0.0374001	-0.26019	0.0909726	ns
COA4	-0.197406	0.148943	-0.28735	0.114798	ns
COA5	0.226588	0.228405	-0.0924836	0.704984	ns
COA6	0.0736013	0.611135	-0.032577	0.899498	ns
COA7	0.164819	0.285454	0.212885	0.387117	ns
COL4A4	-0.69066	0.0271145	-0.14058	0.389334	ns
COQ10B	0.235132	0.223186	0.0540004	0.862147	ns
COL4A5	-0.183888	0.318418	-0.0888426	0.259446	ns
COL6A1	-0.334062	0.020451	-0.197105	0.44225	ns
COPB2	-0.161764	0.177961	-0.303677	0.0832548	ns
COPE	-0.156961	0.340659	0.0722954	0.798323	ns
COPG1	0.424801	0.0470742	0.40168	0.170694	ns
COPRS	-0.154934	0.186005	-0.304641	0.0198843	ns
COPS2	0.0256913	0.896555	-0.0391479	0.902616	ns
COPS3	0.0758604	0.506201	0.200719	0.154807	ns
COPB1	0.0502629	0.779772	0.170595	0.448049	ns
COPS4	-0.057122	0.779772	0.200304	0.398719	ns
COPS6	-0.162261	0.174258	0.029196	0.891367	ns
COPS7A	-0.023152	0.908709	-0.0760261	0.761225	ns
COPS7B	-0.0513983	0.809148	-0.0671819	0.826916	ns
COPS8	0.0194768	0.918692	-0.162424	0.443223	ns
COPS9	-0.204694	0.0516042	-0.151714	0.254743	ns
COPZ1	-0.251741	0.0506577	-0.421803	0.0129236	ns
COPS5	0.10405	0.553369	-0.00952644	0.97723	ns
COPA	-0.00176839	0.986867	0.0258321	0.928761	ns
COP1	-0.0380745	0.840438	-0.0920038	0.739188	ns
COMTD1	0.0916114	0.625195	0.190616	0.406027	ns
COLEC12	-0.133248	0.454604	-0.296854	0.236527	ns
COLGALT1	-0.108789	0.404793	-0.422682	0.00449886	ns
COLGALT2	0.171075	0.250787	0.113005	0.54854	ns
COMMD1	-0.0362095	0.869918	-0.0793116	0.782306	ns
COMMD10	0.137213	0.45636	-0.0843285	0.77237	ns
COMMD2	-0.024195	0.911474	-0.106838	0.673875	ns
COMMD3	0.0292122	0.885697	-0.0382484	0.884948	ns
COMMD3-BMI1	-0.0117566	0.957981	0.11948	0.663418	ns
COMMD4	-0.18921	0.14735	-0.0801722	0.662323	ns
COMMD5	0.13267	0.469601	-0.120185	0.660855	ns
COMMD6	-0.211195	0.0363339	-0.242148	0.0699263	ns
COMMD7	-0.117709	0.50923	-0.50398	0.0685957	ns
COMMD8	-0.113181	0.531712	-0.233978	0.35123	ns
COMMD9	-0.0187672	0.93548	0.0120134	0.973501	ns
COMT	-0.114604	0.307919	-0.0676029	0.692638	ns
COL5A1	-0.275133	0.175164	-0.226787	0.370551	ns
CRMP1	-0.116719	0.53275	-0.0661751	0.827504	ns
CRNKL1	0.11319	0.520639	0.380469	0.0824173	ns
CROCC	-0.140851	0.383505	-0.0186995	0.681531	ns
CYC1	-0.0924719	0.466936	-0.0184483	0.932702	ns
CYCS	-0.043378	0.716804	-0.16546	0.174209	ns
CYFIP2	-0.156968	0.22148	-0.474273	0.0100656	ns
CYHR1	0.136015	0.46136	0.0924446	0.745733	ns
CYLD	0.026946	0.908638	-0.0978173	0.699673	ns
CYP1B1	0.185334	0.314321	0.135547	0.584172	ns
CYBC1	0.185021	0.316232	-0.0817483	0.768062	ns
CYP20A1	-0.0800703	0.647678	-0.0652633	0.831786	ns
CYP2U1	-0.0312503	0.839458	-0.120379	0.534551	ns
CYP4V2	-0.133095	0.401967	-0.0534402	0.752876	ns
CYP4X1	0.0499735	0.810254	0.0721972	0.786153	ns
CYP51A1	-0.0928772	0.586376	-0.191565	0.417679	ns
CYREN	0.294932	0.105902	-0.0412897	0.900247	ns
CYRIB	-0.0340856	0.875731	-0.246802	0.347834	ns
CYP2R1	0.0795315	0.645629	-0.0727036	0.755779	ns
CYBA	-0.0731258	0.697354	0.20639	0.43634	ns
CYB5RL	-0.051721	0.80832	-0.0754153	0.77658	ns
CYB5R4	-0.0791749	0.681101	-0.636891	0.0211038	ns
CXADR	-0.138783	0.382044	-0.4258	0.111622	ns
CXCL16	-0.229499	0.227321	-0.224149	0.349802	ns
CXXC1	0.0332462	0.874425	-0.102512	0.654959	ns
CXXC4	-0.550195	0.0524893	-0.27474	0.146304	ns
CXXC5	0.13189	0.417246	0.0654136	0.835564	ns
CXorf38	0.11992	0.523991	0.0495844	0.871461	ns
CYB561	-0.147172	0.405848	0.00209501	0.996933	ns
CYB561A3	-0.101354	0.577254	-0.338986	0.217469	ns
CYB561D1	0.008361	0.966128	-0.06932	0.572954	ns
CYB561D2	0.071511	0.713696	0.178328	0.507223	ns
CYB5B	-0.12485	0.306534	-0.0502569	0.837904	ns
CYB5D1	0.146302	0.429846	0.0428794	0.894671	ns
CYB5D2	-0.0522457	0.803238	-0.171687	0.508786	ns
CYB5R1	0.0999703	0.59666	0.0512493	0.871178	ns
CYB5R3	-0.0514421	0.679743	-0.103442	0.473405	ns
CYSTM1	-0.0462087	0.80686	0.012474	0.967344	ns
CWF19L2	0.0146215	0.946912	0.327081	0.190274	ns
CYTH1	0.0937631	0.625364	-0.266759	0.292632	ns
CYTH3	0.057904	0.743674	-0.100377	0.546797	ns
DBF4B	-0.0330454	0.88363	0.124203	0.652358	ns
DBI	-0.146858	0.182838	-0.536768	1.51872e-05	ns
DBNDD1	-0.153821	0.404793	-0.0688862	0.815387	ns
DBNDD2	0.00510593	0.98175	-0.288339	0.0559365	ns
DBNL	0.041271	0.82782	0.222967	0.250181	ns
DBR1	0.0888531	0.6453	0.126889	0.645586	ns
DBF4	0.0478035	0.814725	-0.132733	0.618804	ns
DBT	0.0886603	0.623826	0.223789	0.389767	ns
DCAF10	0.270937	0.137313	0.170475	0.513598	ns
DCAF12	-0.0431882	0.822158	-0.466268	0.0352388	ns
DCAF13	0.00898902	0.972432	0.0218514	0.941319	ns
DCAF16	0.164934	0.295848	-0.130739	0.626447	ns
DCAF17	0.253763	0.181439	0.241078	0.329959	ns
DCAF4	-0.024748	0.908638	0.0807606	0.737063	ns
DCAF1	0.00923218	0.974351	-0.0104599	0.975136	ns
DAZAP1	-0.00102977	0.994248	-0.0440047	0.822782	ns
DAXX	0.182285	0.320898	0.122868	0.646319	ns
DARS2	0.0499066	0.773817	0.139133	0.520633	ns
CZIB	-0.0306963	0.873475	-0.109399	0.656157	ns
D2HGDH	-0.181408	0.289897	0.258651	0.32723	ns
DAAM1	0.0745888	0.697901	0.111672	0.68877	ns
DAAM2	0.0658101	0.697901	0.012274	0.946972	ns
DAB2	0.119651	0.52349	0.159231	0.526581	ns
DAB2IP	-0.0774869	0.651179	-0.0246052	0.905062	ns
DACH1	-0.012404	0.960375	-0.0613768	0.829253	ns
DAG1	-0.409952	0.0139354	-0.492378	0.0530988	ns
DAGLB	0.0265333	0.889218	-0.0263412	0.753261	ns
DALRD3	-0.0177387	0.93548	-0.122041	0.634313	ns
DAP	-0.0203191	0.923762	-0.180005	0.473405	ns
DAP3	-0.0172422	0.918601	0.244964	0.156089	ns
DAPK1	0.105037	0.541331	0.280325	0.188571	ns
DAPK3	0.20255	0.278412	0.303169	0.250587	ns
DARS1	-0.0390247	0.738268	0.163517	0.248925	ns
CYTH2	0.592457	0.0212384	0.196311	0.457421	ns
CWF19L1	0.243798	0.0946197	0.338775	0.160456	ns
CWC27	0.0301591	0.856529	-0.0701172	0.762454	ns
CWC22	0.0735843	0.706505	0.180128	0.469114	ns
CSPG5	-0.134255	0.467172	-0.431071	0.146645	ns
CSPP1	0.121602	0.447787	0.0953985	0.723444	ns
CSRNP2	0.411483	0.0588295	-0.0545513	0.827229	ns
CSRNP3	-0.0265357	0.869297	-0.144736	0.321758	ns
CSRP1	0.0325708	0.865016	-0.122207	0.631292	ns
CSRP2	-0.10866	0.541418	-0.00976811	0.976214	ns
CSNK2A2	-0.00490796	0.979424	0.207483	0.243598	ns
CST3	-0.0510867	0.786251	-0.105667	0.559649	ns
CSTF2	-0.0817319	0.672113	0.516534	0.0424706	ns
CSTF2T	-0.0218407	0.917356	0.0184603	0.95933	ns
CSTF3	-0.392274	0.00381592	-0.139075	0.548975	ns
CTBP1	-0.111169	0.395365	-0.530985	5.69816e-05	ns
CTBP2	0.489601	5.68595e-10	0.17533	0.264109	ns
CTBS	0.425983	0.0581271	-0.0301223	0.915965	ns
CSTF1	0.0983317	0.577885	0.0790777	0.788746	ns
CSNK2A1	-0.0944511	0.424342	-0.0781762	0.744619	ns
CSNK1G3	0.505976	0.000241133	-0.0108003	0.96727	ns
CSNK1G2	-0.0511769	0.788919	-0.324788	0.201241	ns
CROT	-0.817642	0.0122141	-0.136172	0.507376	ns
CRTAP	-0.190091	0.160692	-0.453397	0.0108861	ns
CRTC1	0.0302534	0.87514	-0.135181	0.33066	ns
CRTC2	0.16826	0.34923	0.38183	0.190197	ns
CRTC3	-0.100608	0.54573	-0.14501	0.543226	ns
CRY1	0.426498	0.014455	0.0661213	0.828944	ns
CRYL1	0.0434562	0.811125	-0.184255	0.41054	ns
CRYZ	-0.0867239	0.652601	-0.092945	0.74106	ns
CRYZL1	0.00603227	0.981288	0.0683633	0.822995	ns
CSAD	0.0191769	0.922126	-0.0282568	0.514899	ns
CSE1L	-0.0502959	0.668975	0.171378	0.172161	ns
CSGALNACT2	0.104666	0.566032	-0.0899451	0.69909	ns
CSK	-0.0856749	0.651621	-0.0270767	0.927669	ns
CSNK1A1	0.16853	0.0274679	-0.0430489	0.810912	ns
CSNK1G1	0.024026	0.917042	0.34486	0.214018	ns
CTCF	0.0355659	0.866528	0.18201	0.46691	ns
CTDNEP1	-0.154797	0.0977859	-0.186231	0.198225	ns
CTDP1	0.0272524	0.903462	-0.00928709	0.976214	ns
CTDSP1	0.122752	0.492789	-0.330949	0.215988	ns
CTTNBP2	-0.0778543	0.571774	-0.0212489	0.891367	ns
CTTNBP2NL	-0.110227	0.539201	-0.0230749	0.930384	ns
CTU2	-0.012385	0.959217	0.0470158	0.884925	ns
CTXN1	-0.000436588	0.997917	-0.163327	0.495878	ns
CUEDC1	-0.00415326	0.986664	0.0115824	0.973092	ns
CUEDC2	-0.0310727	0.890363	-0.114182	0.645799	ns
CUL1	0.307728	0.00680868	0.288938	0.153352	ns
CUL2	0.0707166	0.706505	0.222329	0.392606	ns
CUL3	-0.109021	0.470685	-0.228019	0.350901	ns
CUL4A	-0.0123473	0.951576	0.0257599	0.933405	ns
CUL4B	0.00881319	0.972291	-0.522746	0.0167189	ns
CUL5	0.185878	0.139565	0.0198276	0.951644	ns
CUL7	-0.295316	0.15558	-0.206394	0.310224	ns
CUTC	0.111344	0.523923	-0.0238332	0.940531	ns
CUX1	-0.247479	0.0122087	-0.00513633	0.98989	ns
CTSV	-0.0537086	0.797955	-0.231555	0.351063	ns
CNPY3	-0.00858622	0.973278	0.0320239	0.926572	ns
CTSL	-0.11705	0.524075	0.126585	0.640662	ns
CTSC	-0.509359	0.000473081	-0.226904	0.34229	ns
CTDSP2	-0.154079	0.384824	-0.288901	0.279067	ns
CTDSPL	-0.120103	0.502836	-0.178726	0.486134	ns
CTDSPL2	0.275931	0.094392	0.216128	0.409002	ns
CTNNA1	0.0316693	0.856529	-0.0757048	0.748402	ns
CTNNAL1	-0.0723133	0.626149	-0.212186	0.211539	ns
CTNNB1	-0.00966719	0.952753	0.111916	0.565292	ns
CTNNBIP1	-0.0950874	0.619637	-0.073141	0.788635	ns
CTNNBL1	0.0593354	0.768252	0.0962597	0.720684	ns
CTNND1	-0.193849	0.236507	-0.205522	0.42787	ns
CTNS	0.000608965	0.998731	-0.0750719	0.794222	ns
CTPS1	0.0337673	0.841844	0.172897	0.336837	ns
CTPS2	-0.00345876	0.986664	0.0649376	0.81019	ns
CTR9	-0.0388047	0.86035	0.00704616	0.986589	ns
CTSA	-0.490402	0.0191137	-0.0809286	0.776433	ns
CTSB	-0.160129	0.383745	-0.108726	0.695503	ns
CTSD	-0.143452	0.343311	0.16618	0.398978	ns
CNPY1	0.0541027	0.755526	-0.0136285	0.958606	ns
CNPPD1	0.112554	0.546467	0.615303	0.0458879	ns
CNP	-0.105657	0.469998	-0.0703441	0.761575	ns
CEP85	0.0892538	0.639362	0.899549	0.0305876	ns
CEP85L	0.58345	0.000131675	0.0402766	0.901845	ns
CEP89	0.122903	0.45636	0.328946	0.178655	ns
CEP95	0.398386	0.0179622	0.605661	0.073045	ns
CEP97	0.128775	0.470736	0.159564	0.518662	ns
CEPT1	-0.100014	0.585435	-0.0586132	0.84055	ns
CEP83	0.16986	0.330663	0.121219	0.660039	ns
CERCAM	-0.00840268	0.965333	-0.166237	0.407593	ns
CERS2	-0.0814615	0.632524	-0.192215	0.36856	ns
CERS5	-0.0703654	0.678851	0.255771	0.337327	ns
CERS6	-0.163879	0.220518	-0.0703813	0.807887	ns
CERT1	-0.00611852	0.980754	0.0264189	0.93801	ns
CES2	-0.0447452	0.81397	-0.143478	0.570964	ns
CES3	0.0379533	0.842405	0.0093129	0.969285	ns
CERS1	-0.069468	0.725619	-0.113177	0.674104	ns
CEP78	-0.056747	0.754814	0.332379	0.180357	ns
CEP76	0.169631	0.354868	0.144061	0.558405	ns
CEP72	0.210099	0.249194	0.0559265	0.806597	ns
CEP164	0.0446437	0.763146	-0.0108079	0.961818	ns
CEP170B	-0.574388	0.00103061	-0.434251	0.134021	ns
CEP19	-0.103733	0.469433	-0.0600015	0.828944	ns
CEP192	0.0633491	0.755455	0.104321	0.673477	ns
CEP250	-0.0351063	0.875968	0.266298	0.320811	ns
CEP290	0.342363	0.00319312	0.182464	0.353481	ns
CEP350	0.218112	0.163099	0.918741	0.00056768	ns
CEP41	0.0853291	0.634368	0.265629	0.307735	ns
CEP43	0.0830901	0.665638	0.0996025	0.720228	ns
CEP44	0.186329	0.314603	-0.00456933	0.989242	ns
CEP55	-0.00955007	0.970499	0.285934	0.269443	ns
CEP57L1	-0.0551328	0.791039	0.202306	0.437697	ns
CEP63	-0.0283651	0.899825	0.0102834	0.978329	ns
CEP68	-0.115841	0.534016	0.0412281	0.891367	ns
CEP70	-0.135995	0.421407	-0.301271	0.167354	ns
CETN2	-0.0450253	0.833444	0.102614	0.670656	ns
CEP162	0.233081	0.154502	-0.0128762	0.96958	ns
CETN3	-0.00373146	0.987726	-0.0961646	0.733944	ns
CFAP20DC	-0.0140681	0.942576	-0.175168	0.0506971	ns
CHCHD3	-0.0959393	0.479905	-0.339874	0.0202852	ns
CHCHD4	0.0819998	0.658537	0.134932	0.551441	ns
CHCHD5	-0.078955	0.586902	-0.277722	0.282936	ns
CHCHD6	0.0462339	0.832538	-0.139329	0.601556	ns
CHCHD7	-0.000168128	0.99993	0.188505	0.405555	ns
CHD1	0.294401	0.0650437	-0.0123949	0.969285	ns
CHCHD2	-0.104107	0.213947	-0.176816	0.00106827	ns
CHD3	-0.112255	0.522994	0.146522	0.579346	ns
CHD6	0.0178762	0.941625	0.029012	0.927542	ns
CHD7	0.0050533	0.982469	0.172766	0.450337	ns
CHD8	0.0130367	0.952128	0.0364583	0.909212	ns
CHD9	0.300911	0.0643019	1.00331	0.00357181	ns
CHDH	0.00290559	0.993834	-0.0516013	0.862351	ns
CHEK1	0.131514	0.446932	0.754871	0.000812179	ns
CHD4	0.121475	0.250603	0.140268	0.336424	ns
CHCHD1	-0.126963	0.299604	-0.236195	0.101209	ns
CHAF1B	0.203364	0.189515	0.485338	0.0283902	ns
CHAF1A	0.252284	0.102533	0.705223	0.0059437	ns
CFAP298	-0.015375	0.897709	0.0510669	0.735868	ns
CFAP298-TCP10L	-0.172617	0.335354	0.068711	0.786265	ns
CFAP36	0.0256116	0.911474	-0.312785	0.207007	ns
CFAP410	-0.0037866	0.987726	-0.00683901	0.985886	ns
CFAP418	0.080508	0.607323	0.0478687	0.78001	ns
CFAP70	-0.187279	0.24465	-0.0137204	0.945637	ns
CFAP97	-0.0776395	0.688771	-0.126311	0.6399	ns
CFDP1	-0.0503333	0.803843	-0.177243	0.431831	ns
CFL1	-0.167127	0.0146958	-0.0937943	0.309296	ns
CFL2	-0.12617	0.340649	-0.198233	0.327412	ns
CFLAR	-0.00362945	0.988107	0.143795	0.597416	ns
CGGBP1	0.142641	0.32859	-0.00104118	0.998319	ns
CGREF1	-0.00541965	0.980754	-0.159373	0.454711	ns
CGRRF1	0.111343	0.54033	0.0393377	0.884769	ns
CHAC2	0.0436647	0.841586	0.0905808	0.744068	ns
CFAP20	0.184198	0.161163	0.557056	0.000347181	ns
CEP152	0.205321	0.246626	0.0643867	0.696873	ns
CEP135	0.28071	0.0340799	0.39309	0.0707064	ns
CEP131	0.25065	0.190667	1.23677	0.00120545	ns
CDKN2A	-0.0984709	0.28236	-0.250979	0.000944005	ns
CDKN2AIPNL	-0.191065	0.186005	-0.451497	0.00268074	ns
CDKN2B	0.303549	0.0653733	0.267861	0.29544	ns
CDKN2C	-0.316027	0.0264555	-0.243448	0.211001	ns
CDKN2D	0.0109394	0.962103	-0.0062824	0.982713	ns
CDKN3	-0.439591	0.00749044	-0.429355	0.0803032	ns
CDKN1B	0.262055	0.0462313	-0.120182	0.644592	ns
CDO1	-0.123001	0.48977	0.107745	0.682541	ns
CDPF1	0.0566347	0.766054	0.0702077	0.78247	ns
CDR2L	-0.00305483	0.990009	-0.0554039	0.858524	ns
CDS1	0.0119744	0.959626	-0.0766682	0.793664	ns
CDS2	-0.171631	0.340649	-0.0184835	0.954952	ns
CDV3	-0.0100915	0.964695	0.028633	0.92824	ns
CDX2	0.128481	0.46002	0.0855758	0.741864	ns
CDON	-0.69618	0.0123094	0.079371	0.70691	ns
CDKN1A	0.0153035	0.945427	-0.0712786	0.796395	ns
CDKL3	-0.0849295	0.573255	0.04808	0.838869	ns
CDKL2	0.162252	0.36383	-0.0260992	0.914229	ns
CDK19	0.0409613	0.853807	0.0764832	0.774532	ns
CDK2	-0.0831646	0.492789	-0.110595	0.574147	ns
CDK20	0.0833388	0.533751	0.0586451	0.774375	ns
CDK3	0.0751699	0.63606	0.00104068	0.998319	ns
CDK4	-0.0553211	0.673235	-0.133562	0.279868	ns
CDK5	-0.0594682	0.772894	0.0320729	0.926571	ns
CDK5R1	-0.0413988	0.851612	-0.418958	0.167992	ns
CDK5RAP1	0.0407798	0.852645	0.232667	0.368273	ns
CDK5RAP2	-0.0718593	0.707498	0.528926	0.047254	ns
CDK5RAP3	-0.0197032	0.932501	0.526371	0.0628195	ns
CDK6	-0.066102	0.633387	-0.242985	0.325043	ns
CDK8	0.103164	0.583488	-0.0310702	0.920277	ns
CDK9	-0.0196241	0.92122	0.154256	0.437848	ns
CDKAL1	0.202439	0.144072	0.160745	0.532532	ns
CDKL1	0.0619883	0.697092	-0.0158825	0.854606	ns
CDYL	0.148817	0.294049	0.0864519	0.765749	ns
CDYL2	0.0612001	0.692373	-0.0362805	0.71894	ns
CEBPA	0.0149837	0.951578	-0.0663305	0.828355	ns
CEBPD	-0.0416488	0.820188	0.121941	0.634714	ns
CENPM	0.120971	0.473255	0.17698	0.352547	ns
CENPN	-0.010439	0.965333	-0.16994	0.477104	ns
CENPO	0.243571	0.20217	-0.0385712	0.894565	ns
CENPP	0.079692	0.680075	-0.0731777	0.796395	ns
CENPQ	0.246229	0.206159	-0.0174064	0.952237	ns
CENPS	-0.0703173	0.701096	-0.281001	0.160443	ns
CENPS-CORT	-0.0454108	0.818152	-0.2561	0.199043	ns
CENPT	0.111655	0.524835	0.501713	0.121243	ns
CENPU	-0.0552638	0.758374	-0.147637	0.486224	ns
CENPW	-0.293684	0.0375022	-0.247938	0.127371	ns
CENPX	-0.135318	0.268404	-0.0418233	0.830154	ns
CEP104	0.0719432	0.684781	-0.133554	0.601704	ns
CEP120	0.312965	0.107601	0.0367114	0.908732	ns
CEP126	-0.138013	0.412161	-0.0806041	0.55035	ns
CEP128	0.0678688	0.733713	-0.199821	0.43292	ns
CENPL	0.410265	0.0867407	-0.00824402	0.969911	ns
CHEK2	-0.00876607	0.973022	0.220126	0.390663	ns
CENPK	0.0790939	0.624456	-0.0533384	0.862147	ns
CENPI	0.0649692	0.741475	-0.032382	0.898778	ns
CEBPE	0.539031	0.00527878	0.299386	0.257654	ns
CEBPZ	0.18026	0.318415	0.285438	0.280051	ns
CEBPZOS	-0.330399	0.0425149	-0.344127	0.108925	ns
CECR2	0.034531	0.865451	-0.00616255	0.982967	ns
CELF1	0.0581677	0.602392	0.169931	0.258753	ns
CELF2	-0.10125	0.364052	-0.245873	0.164237	ns
CELSR1	-0.0595895	0.773251	-0.259866	0.26193	ns
CELSR2	-0.116592	0.473587	-0.311348	0.0932	ns
CEMIP2	0.00957116	0.965333	0.125255	0.486961	ns
CENPA	-0.162707	0.354195	-0.170347	0.497905	ns
CENPB	-0.222421	0.18658	-0.216134	0.392699	ns
CENPC	0.216143	0.249171	-0.0837715	0.598893	ns
CENPE	-0.0562883	0.78635	0.218079	0.201395	ns
CENPF	-0.0447481	0.822375	0.0945422	0.742175	ns
CENPH	0.0796913	0.62255	-0.108357	0.575668	ns
CENPJ	-0.0379195	0.857853	0.603958	0.0508066	ns
DCAF5	0.198314	0.268139	0.985575	0.00204896	ns
CHERP	-0.0798369	0.640229	0.163414	0.477821	ns
CHIC1	-0.142401	0.431798	-0.0558686	0.81195	ns
CLPB	-0.0510212	0.79155	0.0498818	0.87262	ns
CLPP	0.032809	0.865016	-0.175958	0.327702	ns
CLPTM1	-0.747897	0.00369459	-0.550788	0.0994106	ns
CLPX	0.130134	0.482894	0.398001	0.158062	ns
CLSPN	-0.0241072	0.916001	0.230574	0.374576	ns
CLSTN1	-0.0880153	0.611135	-0.085712	0.75067	ns
CLP1	-0.0623983	0.721824	-0.0623919	0.818817	ns
CLTA	0.0278279	0.877227	0.0530704	0.800123	ns
CLTC	-0.00180119	0.991083	0.105522	0.473318	ns
CLTCL1	0.0776356	0.680017	-0.0217131	0.921258	ns
CLU	-0.0728723	0.710974	0.196797	0.424618	ns
CLUAP1	0.189396	0.268226	0.437907	0.109496	ns
CLUH	-0.196468	0.0634199	0.0681901	0.772241	ns
CMAS	-0.107596	0.482894	-0.0640995	0.806691	ns
CLTB	-0.124629	0.469433	-0.279635	0.189665	ns
CLOCK	0.00624956	0.982277	-0.17475	0.36856	ns
CLNS1A	-0.114202	0.308638	0.0719572	0.684799	ns
CLN6	-0.099394	0.577254	0.17768	0.486224	ns
CLEC11A	-0.145444	0.419157	-0.0628065	0.837899	ns
CLEC16A	-0.0916127	0.631143	-0.147251	0.552464	ns
CLEC2D	-0.0293561	0.885697	0.0548778	0.818571	ns
CLGN	-0.0113978	0.952128	-0.0205528	0.935547	ns
CLIC4	0.367443	0.00339082	-0.0836808	0.77237	ns
CLINT1	0.0336657	0.838851	0.0887636	0.698689	ns
CLIP1	0.071924	0.649298	0.0490408	0.87674	ns
CLIP4	0.056099	0.790263	-0.082587	0.585298	ns
CLK1	0.636552	0.0169251	0.0938255	0.636362	ns
CLK3	0.0319689	0.890057	0.114188	0.664532	ns
CLK4	0.40525	0.0582303	0.144646	0.543018	ns
CLMN	-0.0128937	0.952753	-0.115886	0.55212	ns
CLMP	-0.0513336	0.751532	0.179759	0.386557	ns
CLN3	-0.23122	0.20483	-0.330524	0.212186	ns
CLN5	-0.0905101	0.636089	-0.384083	0.166781	ns
CMBL	-0.16182	0.278269	-0.162795	0.454152	ns
CLDND1	-0.415508	0.0379204	-0.355355	0.2045	ns
CMC1	0.0701428	0.727155	-0.139976	0.605841	ns
CMC4	-0.046349	0.831884	-0.0647181	0.826823	ns
CNNM1	-0.153628	0.405848	-0.318302	0.246948	ns
CNNM2	-0.00444962	0.986589	-0.0402925	0.835173	ns
CNNM3	-0.147859	0.409231	-0.270097	0.309455	ns
CNNM4	0.0263712	0.905646	-0.0361799	0.889483	ns
CNOT1	0.0879453	0.53894	0.195913	0.278089	ns
CNOT10	0.158523	0.301846	0.535735	0.0384786	ns
CNN3	-0.0124137	0.945763	-0.21191	0.200013	ns
CNOT11	-0.034359	0.882913	-0.197202	0.42787	ns
CNOT4	0.291179	0.0884368	-0.0759833	0.795327	ns
CNOT6	-0.17588	0.243608	-0.34755	0.204354	ns
CNOT6L	-0.00160626	0.992318	-0.0118398	0.97264	ns
CNOT7	-0.123817	0.229913	-0.439517	0.00218922	ns
CNOT8	0.134028	0.436106	0.115844	0.666362	ns
CNOT9	0.00975907	0.97032	-0.223144	0.328116	ns
CNOT2	0.262604	0.0213659	0.159777	0.485473	ns
CNN2	-0.238606	0.0653733	0.0160723	0.952685	ns
CNKSR3	0.0640413	0.754757	-0.0195325	0.937817	ns
CNIH4	-0.171484	0.0451718	-0.181721	0.0812396	ns
CMIP	-0.202071	0.245411	-0.0598897	0.843485	ns
CMPK1	-0.170526	0.259913	-0.686574	0.00649593	ns
CMSS1	-0.153888	0.284598	-0.444429	0.00284113	ns
CMTM3	-0.180276	0.318415	-0.422083	0.138528	ns
CMTM4	-0.134521	0.426744	-0.153036	0.544001	ns
CMTM7	0.00483091	0.986664	-0.219377	0.400679	ns
CMTM8	-0.0152312	0.949302	-0.191904	0.458295	ns
CMTR1	-0.0107051	0.964667	0.171432	0.503115	ns
CNBD2	-0.155622	0.362387	0.0976934	0.691891	ns
CNBP	0.20443	0.0557759	0.0924952	0.597454	ns
CNDP2	-0.00567119	0.981288	-0.0285421	0.923685	ns
CNEP1R1	0.2234	0.240819	-0.125898	0.543226	ns
CNFN	-0.0244543	0.891741	0.0126714	0.972553	ns
CNIH1	-0.0675714	0.678819	-0.173775	0.405959	ns
CNIH3	0.0199381	0.917356	0.0375632	0.884948	ns
CMC2	0.00215417	0.994351	-0.0535468	0.849875	ns
CLDN15	0.00679149	0.980754	0.405679	0.177829	ns
CLDN12	0.0117919	0.954798	0.10882	0.595663	ns
CLCN7	-0.211092	0.26336	0.142457	0.595428	ns
CHPF	-0.134824	0.466936	0.206724	0.417679	ns
CHPF2	-0.273414	0.172981	-0.190168	0.462189	ns
CHRAC1	-0.207663	0.185344	-0.355101	0.162845	ns
CHRNA5	-0.187323	0.31088	-0.0606822	0.841614	ns
CHST10	0.070538	0.664915	0.0207502	0.94356	ns
CHST11	-0.0645582	0.751429	-0.0682173	0.82032	ns
CHP1	-0.20092	0.211124	-0.266424	0.307272	ns
CHST12	-0.359484	0.0670032	-0.667675	0.0236107	ns
CHST15	-0.0113678	0.961766	0.0528579	0.843529	ns
CHST3	-0.016683	0.933069	-0.0660217	0.528556	ns
CHST7	-0.0846284	0.612509	-0.117808	0.57753	ns
CHSY1	-0.0520746	0.803895	-0.218166	0.403638	ns
CHTF18	0.0329931	0.885697	0.391411	0.169617	ns
CHTF8	-0.0535279	0.786155	0.539898	0.0631267	ns
CHST14	-0.308938	0.0880595	-0.202906	0.417679	ns
CHN2	0.0484853	0.804559	-0.0432924	0.855985	ns
CHN1	-0.0269761	0.90729	-0.810845	0.0160422	ns
CHMP7	-0.0167013	0.944698	0.0310052	0.919892	ns
CHIC2	0.145235	0.401064	0.0536267	0.833076	ns
CHID1	-0.172595	0.222774	-0.423375	0.0106977	ns
CHKA	0.114294	0.504518	0.106268	0.703084	ns
CHKB-CPT1B	0.0420327	0.805282	0.0578144	0.733944	ns
CHM	0.156414	0.369186	0.0486382	0.869066	ns
CHML	-0.162316	0.175238	-0.606356	0.00206118	ns
CHMP1A	-0.0379569	0.863402	0.0128386	0.97075	ns
CHMP1B	0.0754597	0.703772	0.335534	0.222082	ns
CHMP2A	-0.0445459	0.830033	-0.0437469	0.879053	ns
CHMP2B	0.0211452	0.90956	-0.162278	0.389767	ns
CHMP3	-0.073678	0.679103	-0.201636	0.40058	ns
CHMP4B	-0.149665	0.285238	-0.269841	0.114209	ns
CHMP4C	0.129035	0.488233	0.132069	0.630353	ns
CHMP5	-0.130211	0.367017	0.00781215	0.980691	ns
CHMP6	-0.111634	0.53799	-0.103125	0.705968	ns
CHTOP	0.158358	0.198019	0.180255	0.373645	ns
CHUK	0.144063	0.440139	0.11021	0.670033	ns
CHURC1	-0.274215	0.0368106	-0.183962	0.307735	ns
CHURC1-FNTB	-0.206975	0.110534	-0.154259	0.408936	ns
CKAP4	-0.155065	0.0964145	-0.150347	0.273108	ns
CKAP5	0.0371474	0.868298	-0.053788	0.86089	ns
CKB	-0.0763675	0.328791	0.136847	0.0843067	ns
CKLF	-0.251871	0.0717169	-0.709129	0.000425024	ns
CKLF-CMTM1	-0.25018	0.0642922	-0.686812	0.000312042	ns
CKMT1A	0.0344767	0.878832	0.128925	0.634313	ns
CKMT1B	0.02783	0.902252	0.130117	0.634313	ns
CKS1B	0.0136519	0.95478	0.158777	0.53148	ns
CKS2	-0.0296704	0.877227	-0.215836	0.217876	ns
CLASP1	-0.201272	0.281714	-0.0183597	0.943661	ns
CLASP2	0.284768	0.0312561	0.0691135	0.821885	ns
CLASRP	0.0916401	0.53604	0.101409	0.427532	ns
CLCC1	0.0743581	0.692153	-0.15168	0.565292	ns
CLCN3	-0.171542	0.303155	0.0138926	0.969285	ns
CLCN5	-0.152085	0.404035	-0.138341	0.574147	ns
CKAP2L	-0.0232435	0.920109	0.217071	0.408258	ns
CHFR	0.0202955	0.925298	0.142633	0.55595	ns
CKAP2	0.174055	0.127644	0.223891	0.324388	ns
CITED2	0.29338	0.113948	0.017379	0.960633	ns
CIAO1	0.0646089	0.679103	-0.0588703	0.801455	ns
CIAO2B	-0.178404	0.0724295	-0.308383	0.00139867	ns
CIAO3	0.105385	0.530588	-0.00749368	0.978653	ns
CIAPIN1	-0.101121	0.523432	0.106158	0.662239	ns
CIB1	0.0147021	0.954798	0.024049	0.937817	ns
CIB2	-0.00551085	0.981288	-0.18246	0.42274	ns
CIBAR1	-0.101861	0.570361	-0.522237	0.0806954	ns
CIC	-0.0429022	0.821142	-0.0233595	0.587704	ns
CILK1	0.0305172	0.886638	-0.0642358	0.741972	ns
CIP2A	0.286355	0.0707431	0.601216	0.00536641	ns
CIPC	0.17741	0.301478	-0.103681	0.587097	ns
CIR1	0.166054	0.340843	0.0639881	0.833591	ns
CISD1	-0.0352592	0.80447	-0.115084	0.45319	ns
CIT	-0.184854	0.27187	-0.0646255	0.815387	ns
CITED1	0.057568	0.75814	0.0615877	0.8402	ns
CIZ1	-0.122179	0.45005	-0.0147325	0.964769	ns
DCAF6	-0.145945	0.369517	-0.0996803	0.724351	ns
DCAF7	-0.179526	0.0643786	0.0141357	0.96126	ns
DCAKD	-0.0186106	0.937982	-0.0472435	0.877136	ns
EIF1AD	0.0410469	0.851303	-0.0300401	0.927542	ns
EIF1AX	-0.0726273	0.442242	-0.243686	0.0175695	ns
EIF1B	0.0996294	0.574042	0.159582	0.511831	ns
EIF2A	0.207245	0.125078	0.517426	0.0050615	ns
EIF2AK1	-0.0815848	0.524054	-0.236392	0.15441	ns
EIF2AK2	-0.359652	0.00211268	-0.41866	0.0644477	ns
EIF1	0.189505	0.00714968	0.103105	0.342721	ns
EIF2AK4	-0.120958	0.472112	-0.17687	0.494829	ns
EIF2B2	0.060808	0.746897	0.321194	0.093712	ns
EIF2B3	0.0543858	0.727356	0.159349	0.437848	ns
EIF2B4	0.16955	0.351251	0.169977	0.52058	ns
EIF2B5	0.047984	0.823268	0.271134	0.263	ns
EIF2D	-0.0774259	0.60591	-0.315231	0.0783451	ns
EIF2S1	-0.0492219	0.731624	-0.0266989	0.908732	ns
EIF2B1	-0.0500118	0.795457	-0.336347	0.0551183	ns
EID2B	-0.0515675	0.807082	0.0151793	0.966495	ns
EID2	-0.119374	0.427795	0.0490757	0.857525	ns
EHMT1	0.0358524	0.871351	0.0571554	0.854606	ns
EFNB2	0.637018	9.6286e-09	0.221713	0.303387	ns
EFNB3	-0.319583	0.137109	-0.433308	0.150316	ns
EFR3A	0.0663347	0.705058	-0.0915899	0.3566	ns
EFR3B	0.00521183	0.983185	0.0165638	0.952325	ns
EFTUD2	-0.0669748	0.63709	0.248895	0.166863	ns
EGFLAM	-0.187841	0.239367	0.051769	0.786265	ns
EGFR	-0.122717	0.44814	0.0807476	0.558386	ns
EGLN1	-0.111918	0.531925	-0.0512657	0.869538	ns
EGLN2	0.0834827	0.665638	-0.181006	0.487623	ns
EGLN3	0.016472	0.941828	-0.511513	0.102729	ns
EGR1	-0.0297257	0.893445	0.332245	0.211133	ns
EHBP1	-0.0210552	0.916672	0.170144	0.467626	ns
EHD1	-0.0364673	0.870322	-0.0950958	0.73073	ns
EHD4	-0.0128491	0.95626	-0.135815	0.602204	ns
EHHADH	0.0417343	0.850718	0.0138951	0.96958	ns
EIF2S2	0.14378	0.0980019	0.177194	0.0469733	ns
EFNB1	-0.103341	0.576089	0.0122311	0.96958	ns
EIF2S3	-0.127164	0.158896	-0.011568	0.951644	ns
EIF3B	-0.0135596	0.938284	0.158715	0.300019	ns
ELAC2	-0.171281	0.198278	0.158419	0.462166	ns
ELAVL1	-0.148879	0.19364	-0.0157936	0.951644	ns
ELAVL2	0.0560971	0.778792	0.133972	0.625708	ns
ELF2	0.153432	0.22148	0.0264973	0.929362	ns
ELF4	0.0373668	0.869146	0.0380357	0.904664	ns
ELK1	-0.112913	0.53297	-0.409641	0.165534	ns
EIPR1	0.150522	0.409746	0.286206	0.258731	ns
ELK3	-0.318941	0.137109	-0.05712	0.770641	ns
ELL	0.033401	0.880487	0.112205	0.675936	ns
ELL2	-0.00806185	0.974208	0.0801659	0.773886	ns
ELL3	0.043767	0.812549	-0.129786	0.432765	ns
ELMO2	0.0850278	0.632524	0.175241	0.417762	ns
ELMOD2	-0.0120538	0.960172	0.121532	0.6399	ns
ELMOD3	-0.0626934	0.75293	0.0649641	0.724351	ns
ELK4	-0.0329963	0.882472	-0.0987633	0.641163	ns
EIF6	0.0501119	0.727816	0.400679	4.23073e-05	ns
EIF5B	-0.0880831	0.518172	0.0947021	0.671853	ns
EIF5A2	-0.393922	0.0833246	-1.08562	0.021466	ns
EIF3E	0.00102323	0.994373	0.201035	0.269277	ns
EIF3F	0.0554993	0.779772	0.195152	0.398693	ns
EIF3G	-0.0410033	0.783966	0.0350199	0.864323	ns
EIF3J	0.0343966	0.858984	-0.120797	0.596826	ns
EIF3M	0.0843158	0.359585	0.313379	0.000567646	ns
EIF4A1	-0.111962	0.101094	0.073175	0.417762	ns
EIF4A3	-0.0224166	0.878313	0.153624	0.268494	ns
EIF4B	0.10058	0.525381	0.51531	0.011955	ns
EIF4E	-0.116106	0.512181	-0.727377	0.00766275	ns
EIF4E3	-0.0495569	0.80686	-0.097749	0.622207	ns
EIF4EBP1	-0.084428	0.644352	0.178428	0.411559	ns
EIF4EBP3	-0.0324817	0.878877	0.336712	0.193123	ns
MFSD13A	-0.0300444	0.877227	-0.113915	0.61151	ns
EIF4G3	-0.14489	0.11153	-0.38732	0.000618265	ns
EIF4H	-0.22273	0.13672	-0.0724501	0.796174	ns
EIF3A	0.0017362	0.994044	-0.0895419	0.735348	ns
EFNA5	-0.00577447	0.979605	-0.203485	0.386557	ns
EFNA1	0.0767217	0.644239	-0.00173219	0.99662	ns
EFL1	0.160889	0.351477	0.190944	0.473021	ns
E2F3	-0.0538415	0.705017	-0.394453	0.139805	ns
E2F4	0.0400466	0.856203	-0.205897	0.424566	ns
E2F5	0.134736	0.469599	-0.0726657	0.765068	ns
E2F6	-0.0408801	0.852645	0.0209804	0.926571	ns
E2F7	0.539148	0.00627275	0.524508	0.106925	ns
E2F8	0.35709	0.113855	0.51106	0.111325	ns
E2F1	0.182114	0.292507	0.0717919	0.811061	ns
E4F1	0.344401	0.0896781	0.395925	0.175659	ns
EAF2	0.110469	0.464768	0.00537092	0.989051	ns
EAPP	0.142364	0.320472	0.266583	0.155905	ns
EARS2	0.187581	0.173597	0.0928246	0.728166	ns
EBAG9	0.221835	0.223731	-0.12216	0.654873	ns
EBF2	-0.00836339	0.969807	-0.0563916	0.803367	ns
EBF3	0.208418	0.266378	0.469001	0.129251	ns
EAF1	0.100227	0.586376	0.174339	0.515089	ns
DZIP3	0.0020081	0.99501	-0.0242971	0.938574	ns
DZIP1	0.0226475	0.886883	-0.0407263	0.884925	ns
DZANK1	0.235926	0.22148	0.0830624	0.683555	ns
DYNC1I2	0.0591338	0.775924	-0.030848	0.914738	ns
DYNC1LI1	0.308254	0.0403569	0.33091	0.115777	ns
DYNC1LI2	-0.0663071	0.550062	0.00884387	0.991196	ns
DYNC2H1	0.0308862	0.876235	0.188939	0.47	ns
DYNC2I1	0.197133	0.293236	0.0872648	0.657185	ns
DYNC2I2	-0.0737678	0.681101	-0.051322	0.85578	ns
DYNC2LI1	0.0920346	0.628414	0.0889513	0.75987	ns
DYNLL2	-0.0249412	0.893249	0.0674197	0.774815	ns
DYNLT1	-0.225291	0.0288049	-0.238248	0.0528908	ns
DYNLT2B	-0.227344	0.233349	-0.0842942	0.774473	ns
DYNLT3	-0.0287936	0.89763	-0.164919	0.532766	ns
DYRK1A	0.28624	0.0380685	-0.0326761	0.921187	ns
DYRK2	-0.118349	0.445132	-0.0966167	0.732021	ns
DYRK3	0.00173781	0.9966	-0.192681	0.457739	ns
DYRK4	0.113436	0.500859	-0.0266899	0.934042	ns
EBNA1BP2	0.0667844	0.600579	-0.0901425	0.574917	ns
EBP	-0.144628	0.27187	-0.107723	0.575816	ns
EBPL	-0.238929	0.0493735	-0.209761	0.223715	ns
ECD	0.022119	0.913987	0.32698	0.102305	ns
EEA1	0.0935857	0.489424	0.439998	0.0437283	ns
EEF1A2	-0.0189121	0.932486	0.0948595	0.704682	ns
EEF1AKMT1	-0.135328	0.448991	0.0515247	0.86819	ns
EEF1AKMT2	0.118566	0.527262	-0.0370612	0.904997	ns
EEF1AKMT4	-0.0103088	0.953603	0.0133842	0.968484	ns
EEF1E1	-0.00383895	0.984005	0.138642	0.385363	ns
EEF1E1-BLOC1S5	0.232387	0.221304	-0.0125479	0.949159	ns
EEF2KMT	0.0883096	0.649649	-0.101251	0.669518	ns
EFCAB11	0.0405425	0.855248	0.00568596	0.990121	ns
EFCAB14	-0.454323	0.00118843	-0.300124	0.25761	ns
EFCAB2	-0.0214327	0.913071	-0.0645555	0.770641	ns
EFEMP1	-0.0587916	0.681101	-0.0636859	0.760528	ns
EFHC1	0.138757	0.453206	-0.027631	0.926465	ns
EFHD1	-0.235557	0.187733	-0.058724	0.843288	ns
EFHD2	-0.0932137	0.567966	-0.268212	0.314859	ns
EDRF1	0.160745	0.2486	0.348894	0.150224	ns
ELOA	-0.17169	0.267711	0.114931	0.661127	ns
EDIL3	-0.0248871	0.90956	0.0137946	0.954185	ns
EDEM3	0.103968	0.569287	-0.042988	0.890125	ns
ECE1	-0.164192	0.330663	-0.0125506	0.972941	ns
ECHDC1	-0.114046	0.412462	-0.0781133	0.753633	ns
ECHS1	-0.0443386	0.761859	-0.0222348	0.915837	ns
ECI1	0.090963	0.518172	0.0734527	0.705279	ns
ECI2	-0.168635	0.187052	-0.378125	0.00528557	ns
ECPAS	0.00505094	0.985545	0.270196	0.282837	ns
ECSIT	-0.00314509	0.990269	-0.0432054	0.892221	ns
ECT2	0.0863634	0.65987	0.0906661	0.744554	ns
EDA	0.0241444	0.912203	-0.087866	0.736457	ns
EDA2R	0.0366514	0.857434	-0.151429	0.473581	ns
EDARADD	-0.258983	0.0672548	-0.21015	0.364819	ns
EDC3	0.0215793	0.9234	0.342453	0.141859	ns
EDC4	-0.176788	0.162514	-0.258642	0.220609	ns
EDEM1	0.089492	0.628451	-0.150285	0.435574	ns
EDEM2	-0.0730742	0.678819	-0.769217	0.0611404	ns
EDF1	-0.0738551	0.576466	0.0366472	0.837904	ns
DYNC1I1	-0.0830781	0.508786	-0.0553785	0.82476	ns
ELOB	-0.150442	0.163099	-0.133129	0.319703	ns
ELOF1	-0.233525	0.138378	-0.167647	0.395414	ns
ENSG00000258472	-0.149133	0.107622	-0.0638404	0.724351	ns
ENSG00000258529	-0.0574234	0.779772	-0.0149954	0.965122	ns
ENSG00000258539	-0.0368935	0.866472	-0.123954	0.650987	ns
ENSG00000258653	0.428321	0.0161346	0.512614	0.0705041	ns
ENSG00000258677	-0.0857427	0.622398	-0.0901743	0.526581	ns
ENSG00000258728	0.159724	0.383097	0.300741	0.264392	ns
ENSG00000258465	-0.00511109	0.981288	-0.136932	0.542853	ns
ENSG00000258790	-0.155128	0.163099	-0.241983	0.0892136	ns
ENSG00000258864	0.576926	0.00360515	0.256938	0.276688	ns
ENSG00000258881	0.0154731	0.93548	-0.0544384	0.651234	ns
ENSG00000259132	0.00207725	0.994044	0.163186	0.541827	ns
ENSG00000260007	-0.127543	0.487701	-0.042171	0.885561	ns
ENSG00000260537	0.130796	0.397229	0.523032	0.00777528	ns
ENSG00000261147	-0.0028487	0.986867	0.0835865	0.578201	ns
ENSG00000258830	-0.00209678	0.992318	-0.0282146	0.89682	ns
ENSG00000257921	0.0554145	0.762362	0.297933	0.107416	ns
ENSG00000257524	-0.0879614	0.650177	-0.309375	0.247431	ns
ENSG00000257390	0.027905	0.871504	0.127557	0.46821	ns
ENSG00000255730	0.0442383	0.837997	0.108372	0.675448	ns
ENSG00000255872	-0.0912547	0.330776	-0.14903	0.213797	ns
ENSG00000256206	-0.101721	0.347502	0.180707	0.239884	ns
ENSG00000256349	0.0397688	0.80686	-0.0654771	0.773891	ns
ENSG00000256407	-0.0459759	0.833444	-0.0509439	0.857525	ns
ENSG00000256500	-0.0406234	0.822158	0.539151	0.102729	ns
ENSG00000256514	0.206075	0.194901	-0.0944933	0.694628	ns
ENSG00000256566	-0.0779796	0.68646	-0.0941243	0.737276	ns
ENSG00000256591	-0.00125289	0.996371	-0.0400299	0.898492	ns
ENSG00000256646	-0.219146	0.0128145	-0.0858248	0.583747	ns
ENSG00000256861	0.198897	0.164552	0.269924	0.149644	ns
ENSG00000256950	0.0370988	0.849388	0.0552189	0.811048	ns
ENSG00000256966	-0.135417	0.207575	-0.223264	0.0601645	ns
ENSG00000257065	-0.182245	0.163099	-0.0968728	0.723039	ns
ENSG00000257184	0.0720459	0.668975	-0.130939	0.334054	ns
ENSG00000261459	-0.0418282	0.849558	-0.0709397	0.802517	ns
ENSG00000255439	-0.105322	0.397229	-0.137292	0.351345	ns
ENSG00000261611	0.344412	0.0780458	0.183328	0.485491	ns
ENSG00000261832	-0.240411	0.187257	-0.342108	0.198484	ns
ENSG00000267360	0.0765482	0.60591	0.127959	0.59149	ns
ENSG00000267426	0.0909214	0.631143	0.136655	0.59304	ns
ENSG00000267645	0.0992277	0.588491	-0.114694	0.659542	ns
ENSG00000267699	0.0597345	0.754163	0.135839	0.477934	ns
ENSG00000268173	-0.463475	0.0016953	-0.218012	0.309296	ns
ENSG00000268193	0.493398	0.0530616	0.0437247	0.810425	ns
ENSG00000267303	-0.0583065	0.75352	0.00605667	0.989024	ns
ENSG00000268533	0.0674163	0.732327	0.346887	0.189665	ns
ENSG00000269179	0.0424676	0.845092	0.0121225	0.958767	ns
ENSG00000269242	-0.552615	0.0164768	-0.217837	0.40336	ns
ENSG00000269307	-0.0212693	0.908638	-0.150775	0.328111	ns
ENSG00000269469	-0.214448	0.250603	-0.0198044	0.951958	ns
ENSG00000269693	-0.0892035	0.605764	0.0357879	0.845252	ns
ENSG00000269711	-0.146988	0.320898	-0.136307	0.387117	ns
ENSG00000268790	-0.0137796	0.937337	0.0505871	0.84576	ns
ENSG00000267261	-0.228934	0.0554599	-0.539229	0.00182784	ns
ENSG00000267228	-0.0804033	0.660851	-0.133925	0.597008	ns
ENSG00000267179	0.0261366	0.904593	0.0299964	0.900256	ns
ENSG00000261884	-0.0332523	0.880194	-0.174768	0.490319	ns
ENSG00000262304	0.14988	0.419984	0.05108	0.865643	ns
ENSG00000262526	-0.269713	0.0395372	-0.252767	0.0742812	ns
ENSG00000262560	0.0554508	0.757148	-0.0325648	0.902899	ns
ENSG00000262730	-0.319201	0.0444877	-0.268665	0.121707	ns
ENSG00000264058	-0.0830374	0.487701	-0.073257	0.660777	ns
ENSG00000264187	0.0313398	0.890337	0.105562	0.670656	ns
ENSG00000264324	-0.194587	0.183585	-0.0579009	0.828355	ns
ENSG00000264668	-0.0652003	0.725841	-0.0519898	0.645151	ns
ENSG00000265303	-0.201023	0.235786	-0.0338065	0.919315	ns
ENSG00000266086	-0.213914	0.0083151	-0.190122	0.0990769	ns
ENSG00000266728	0.172148	0.337603	0.0912993	0.606413	ns
ENSG00000266997	0.0129944	0.953571	-0.199109	0.365461	ns
ENSG00000267059	-0.0980944	0.296206	-0.180108	0.0510294	ns
ENSG00000267120	0.104223	0.569501	0.111454	0.657967	ns
ENSG00000261732	0.107524	0.542597	0.0135616	0.969285	ns
ENSG00000255339	-0.209456	0.0336937	-0.0557116	0.746756	ns
ENSG00000255330	0.14564	0.432684	-0.027213	0.911277	ns
ENSG00000254732	-0.0796623	0.565972	-0.055402	0.772733	ns
EME1	0.316375	0.137109	0.0464362	0.850044	ns
EME2	0.10004	0.57359	0.0179473	0.949159	ns
EMG1	0.0905993	0.527262	0.106022	0.595428	ns
EMILIN2	0.138999	0.315156	0.0941032	0.647239	ns
EMILIN3	-0.0429811	0.793693	0.0249574	0.921445	ns
EML1	-0.14668	0.404344	-0.371028	0.190197	ns
EMD	-0.245715	0.0268254	-0.29061	0.0673307	ns
EML2	0.092642	0.605764	0.116216	0.623073	ns
EML5	0.015786	0.944698	0.0413047	0.868634	ns
EMP2	-0.151048	0.274947	-0.0458183	0.873087	ns
EMSY	0.245655	0.180231	-0.336802	0.226985	ns
EMX2	-0.00653426	0.972432	0.165927	0.492024	ns
EN2	0.0348302	0.870322	0.155127	0.528224	ns
ENAH	0.0519957	0.571976	-0.111682	0.40304	ns
EML4	-0.0443393	0.814246	0.224879	0.375538	ns
EMC8	0.102378	0.505406	0.0102875	0.972001	ns
EMC6	-0.0943529	0.343311	-0.0077054	0.965644	ns
EMC4	-0.172111	0.162453	-0.128811	0.47795	ns
ELOVL1	0.0166506	0.924233	-0.0470468	0.844196	ns
ELOVL2	-0.100215	0.592301	-0.0862875	0.727619	ns
ELOVL4	-0.0530076	0.801887	-0.0973752	0.718445	ns
ELOVL5	0.0211345	0.917269	-0.0156876	0.963078	ns
ELOVL6	-0.308131	0.11096	-0.311112	0.24739	ns
ELOVL7	0.0291362	0.897747	0.00380282	0.994703	ns
ELP1	-0.0166225	0.941625	-0.0147824	0.965806	ns
ELP3	0.142702	0.432659	-0.115047	0.659682	ns
ELP4	0.00447792	0.986867	-0.0127769	0.971457	ns
ELP6	0.118998	0.495226	0.2917	0.196374	ns
EMB	-0.239693	0.139153	-1.02939	0.0060654	ns
EMC1	0.0731594	0.706383	-0.188764	0.469114	ns
EMC10	-0.155591	0.290931	-0.0997589	0.655983	ns
EMC2	0.0632534	0.737337	0.0770926	0.78493	ns
EMC3	-0.0335746	0.854117	-0.0857684	0.743126	ns
ENC1	-0.077123	0.685599	0.030294	0.927542	ns
ENDOD1	-0.0066002	0.979028	-0.251485	0.287284	ns
ENDOG	0.0229253	0.921148	0.0850892	0.768655	ns
ENDOV	0.178601	0.327872	0.138318	0.612354	ns
ENSG00000173867	0.202241	0.102955	0.479736	0.00220268	ns
ENSG00000198211	0.0208368	0.917356	0.0452496	0.871178	ns
ENSG00000203546	-0.230252	0.101067	0.0395106	0.902249	ns
ENSG00000225528	-0.0210858	0.927465	-0.187739	0.46153	ns
ENSG00000228144	-0.138994	0.323562	-0.26461	0.101209	ns
ENSG00000241489	-0.0729816	0.712119	-0.0647394	0.518662	ns
ENSG00000241962	-0.0606095	0.696801	-0.0188781	0.949159	ns
ENSG00000248710	-0.00213626	0.992318	-0.0177892	0.934688	ns
ENSG00000249590	0.131393	0.425777	0.0198749	0.947346	ns
ENSG00000249624	-0.27934	0.0379204	-0.285876	0.199283	ns
ENSG00000249773	-0.0579181	0.781507	-0.306899	0.21952	ns
ENSG00000254469	0.0976809	0.60591	-0.0940476	0.696403	ns
ENSG00000254536	-0.0583817	0.777345	0.0139363	0.96727	ns
ENSG00000254553	0.442854	0.020587	0.0264688	0.931359	ns
ENSG00000254673	-0.0207064	0.917269	-0.0461589	0.799465	ns
ENSG00000170846	0.256561	0.163099	0.528115	0.0261205	ns
ELOC	-0.212414	0.0896781	-0.497261	0.00046447	ns
ENSG00000167807	-0.0766154	0.698149	0.0926704	0.738763	ns
ENSG00000141979	-0.0786589	0.558272	-0.00393465	0.98838	ns
ENGASE	0.0686821	0.668975	0.0531706	0.828243	ns
ENHO	-0.17713	0.275016	-0.0796893	0.469114	ns
ENKD1	0.0624118	0.705058	0.297676	0.272343	ns
ENO1	-0.113108	0.117651	-0.0841959	0.159232	ns
ENO2	-0.0498792	0.809148	-0.0996562	0.709807	ns
ENOPH1	0.175639	0.287328	0.268647	0.269366	ns
ENOSF1	0.140205	0.421027	0.189518	0.467804	ns
ENOX1	0.116201	0.474041	-0.128328	0.578339	ns
ENOX2	-0.175579	0.339877	-0.56457	0.0956655	ns
ENPEP	-0.01795	0.933277	-0.00447619	0.988425	ns
ENPP1	-0.18591	0.199069	-0.180921	0.474857	ns
ENPP4	-0.219643	0.242652	-0.0913141	0.696844	ns
ENSA	-0.121055	0.173542	-0.309364	0.00470071	ns
ENSG00000100101	-0.0340298	0.84671	0.121781	0.473318	ns
ENSG00000125695	0.145299	0.388808	-0.0308623	0.926571	ns
ENSG00000167774	-0.0721855	0.597735	-0.1655	0.162444	ns
CDK17	0.445022	0.0255004	0.660973	0.0554442	ns
DYM	0.123104	0.404105	-0.0538278	0.861666	ns
DVL2	0.444256	0.00585573	0.255748	0.275828	ns
DGKQ	0.0756028	0.565972	-0.086039	0.51505	ns
DGKZ	0.0105079	0.966128	-0.456697	0.139641	ns
DGLUCY	-0.0456354	0.828825	0.0996104	0.684414	ns
DGUOK	-0.0687095	0.658416	-0.105318	0.574147	ns
DHCR24	-0.0442378	0.779357	-0.0283106	0.907677	ns
DHCR7	0.0822578	0.624949	0.301951	0.120947	ns
DGKH	0.027362	0.890872	-0.0936731	0.741808	ns
DHDDS	0.0398813	0.855287	0.0746059	0.801092	ns
DHODH	-0.00532736	0.984164	0.367585	0.198325	ns
DHPS	0.00638862	0.98175	0.0432096	0.891724	ns
DHRS12	0.0419623	0.797955	-0.054353	0.761575	ns
DHRS13	0.164549	0.354195	0.657467	0.0613311	ns
DHRS2	0.109593	0.453206	-0.103402	0.562035	ns
DHRS3	0.0593788	0.775823	0.215598	0.412875	ns
DHFR	-0.186206	0.0821721	-0.199443	0.23187	ns
DGKE	-0.0250442	0.900184	-0.0395246	0.902963	ns
DGKD	-0.0851762	0.663192	-0.132597	0.580638	ns
DGCR8	0.0885047	0.649649	-0.101164	0.700487	ns
DEPDC1	0.0983775	0.490902	0.211753	0.330752	ns
DEPDC1B	0.0468967	0.806136	-0.221849	0.342608	ns
DEPDC4	0.101276	0.565986	-0.0048388	0.985971	ns
DEPDC5	-0.0315916	0.885274	-0.143875	0.523651	ns
DERA	-0.0939937	0.593438	-0.570547	0.0226971	ns
DERL1	-0.211411	0.178781	-0.040917	0.899882	ns
DERPC	-0.0536667	0.785367	0.534401	0.0656772	ns
DESI1	0.00795331	0.974529	-0.361579	0.0842263	ns
DESI2	-0.0270663	0.873685	-0.217554	0.364819	ns
DET1	-0.11526	0.535585	0.0199101	0.94751	ns
DEXI	-0.231347	0.171196	-0.162383	0.521643	ns
DFFA	-0.112708	0.284935	-0.0168516	0.941704	ns
DFFB	-0.131455	0.470835	0.570192	0.0668441	ns
DGCR2	-0.225398	0.219975	-0.253559	0.336855	ns
DGCR6L	0.031871	0.889804	-0.335304	0.202948	ns
DHRS7	-0.228832	0.21423	0.0622913	0.83845	ns
DENND6A	0.112439	0.546467	0.072799	0.781467	ns
DHRS7B	-0.00727105	0.97851	0.10103	0.716422	ns
DHX15	-0.0880985	0.526985	-0.0445422	0.869525	ns
DIP2C	0.0333018	0.883282	-0.101106	0.662345	ns
DIPK1A	-0.0578259	0.715539	-0.0817586	0.663916	ns
DIPK2A	-0.280447	0.143262	-0.482518	0.129251	ns
DIS3	-0.0267797	0.888123	0.0627185	0.827504	ns
DIS3L	-0.000359712	0.99993	0.0149175	0.9643	ns
DIS3L2	0.114617	0.537436	-0.0631305	0.787632	ns
DIP2B	0.0600783	0.772894	-0.0156844	0.960707	ns
DISC1	-0.0182809	0.923435	0.107011	0.528224	ns
DIXDC1	-0.188799	0.30013	0.010154	0.977226	ns
DKC1	0.160976	0.0702541	0.310174	0.00773297	ns
DLAT	-0.15992	0.284354	-0.132866	0.614816	ns
DLC1	0.643726	0.00264056	-0.00906093	0.96681	ns
DLD	0.0483342	0.746977	0.0917611	0.642876	ns
DLG1	0.00603616	0.980754	0.0425474	0.897445	ns
DISP1	-0.0200174	0.913828	-0.0423054	0.814223	ns
DIP2A	0.046362	0.832228	0.0906369	0.73705	ns
DIMT1	0.110977	0.501331	0.0944122	0.727342	ns
DIDO1	0.270828	0.0577894	0.452	0.0656772	ns
DHX29	0.0157607	0.948747	-0.0125599	0.970711	ns
DHX32	0.481947	0.0408453	0.598998	0.0745846	ns
DHX33	0.252621	0.0175879	0.0138843	0.96727	ns
DHX34	0.0436768	0.841104	-0.0194919	0.951644	ns
DHX35	0.0763728	0.696807	0.140452	0.35558	ns
DHX37	-0.0741808	0.706505	0.041675	0.890148	ns
DHX38	-0.024036	0.915278	0.222843	0.36032	ns
DHX40	0.0614096	0.669981	-0.059299	0.804528	ns
DHX57	0.0822165	0.674837	0.0477282	0.864372	ns
DHX8	-0.0772017	0.688873	0.0844303	0.774473	ns
DHX9	-0.193319	0.0644374	0.0237786	0.919781	ns
DIABLO	0.197155	0.145284	0.290278	0.102647	ns
DIAPH1	-0.0277122	0.870322	-0.0250408	0.937017	ns
DIAPH2	-0.00736016	0.97518	-0.010139	0.971457	ns
DIAPH3	0.0217848	0.922276	0.0700786	0.815643	ns
DHTKD1	0.0949803	0.563803	0.139894	0.55595	ns
DENND5B	0.162874	0.293368	0.102717	0.706189	ns
DENND5A	-0.028836	0.893445	-0.102459	0.698072	ns
DENND4C	-0.146618	0.424342	0.141599	0.450686	ns
DCUN1D2	0.671419	0.00990527	0.116897	0.596826	ns
DCUN1D4	0.521739	0.00145845	0.0472276	0.874491	ns
DCUN1D5	0.127354	0.318923	0.0251004	0.930639	ns
DCXR	-0.0974564	0.527887	-0.00982682	0.96727	ns
DDA1	-0.0331247	0.867176	-0.475267	0.0131005	ns
DDAH1	-0.131134	0.318923	-0.510382	0.00418295	ns
DCUN1D1	-0.101255	0.565064	-0.00633647	0.984699	ns
DDB1	-0.101404	0.405628	0.275403	0.0656772	ns
DDHD1	-0.0535382	0.795944	-0.418946	0.16508	ns
DDHD2	0.0292541	0.897747	-0.292701	0.28153	ns
DDI2	0.0659513	0.611135	0.0245785	0.934457	ns
DDIAS	0.387646	0.0840896	0.0107179	0.97493	ns
DDN	0.00706625	0.975829	0.0687144	0.771161	ns
DDOST	-0.0427819	0.822158	0.121039	0.507251	ns
DDB2	0.00284109	0.992098	-0.205878	0.427133	ns
DCTPP1	0.0175152	0.911474	0.173942	0.142584	ns
DCTN6	-0.202651	0.22064	-0.149296	0.571771	ns
DCTN5	-0.227373	0.0386128	-0.0270201	0.931712	ns
DCBLD1	0.0431557	0.823551	0.00469857	0.989051	ns
DCBLD2	-0.0180957	0.932042	-0.348014	0.154739	ns
DCDC2	0.0509768	0.808439	0.0214096	0.94751	ns
DCK	0.11358	0.535088	-0.0890506	0.744608	ns
DCLK1	-0.0708879	0.679135	0.00927121	0.969911	ns
DCLRE1A	0.253035	0.201488	0.159393	0.357371	ns
DCLRE1B	0.17572	0.340659	0.0926163	0.713546	ns
DCP1A	0.356871	0.00344328	0.119072	0.660855	ns
DCP2	-0.0231478	0.912203	-0.0424721	0.891367	ns
DCPS	0.00509092	0.984164	0.0334305	0.919855	ns
DCTD	-0.14981	0.382059	0.00988327	0.979234	ns
DCTN1	-0.101353	0.512636	-0.0888033	0.698689	ns
DCTN2	0.0056044	0.986664	0.253033	0.101209	ns
DCTN3	-0.183614	0.284935	-0.110908	0.653506	ns
DCTN4	0.269283	0.0108478	-0.0123935	0.971746	ns
DDRGK1	-0.0765422	0.674613	0.307144	0.0808094	ns
DDX1	0.0516631	0.753277	0.16804	0.376088	ns
DDX10	0.077975	0.667355	0.215503	0.336855	ns
DDX11	0.14215	0.44148	0.642678	0.040423	ns
DDX59	0.379635	0.10752	0.257367	0.197149	ns
DDX6	-0.20668	0.14671	-0.240032	0.327828	ns
DEAF1	-0.268819	0.18108	-0.0479254	0.812526	ns
DEDD	0.109086	0.558272	0.000607729	0.999714	ns
DEDD2	-0.0142531	0.952128	0.0065719	0.987434	ns
DEF8	-0.192406	0.253913	-0.11143	0.679137	ns
DEK	0.0371928	0.698535	-0.0853644	0.502234	ns
DELE1	0.0940611	0.62549	0.30232	0.273758	ns
DENND10	-0.118175	0.525966	-0.0556917	0.843288	ns
DENND1A	0.0106769	0.968132	-0.142231	0.472495	ns
DENND1B	0.149573	0.420485	0.0293834	0.921445	ns
DENND2C	0.142251	0.316039	0.0428747	0.756322	ns
DENND3	0.186987	0.253168	0.117945	0.261953	ns
DENND4A	0.273911	0.172644	0.13692	0.534367	ns
DENND4B	0.0898417	0.641392	0.0905734	0.731355	ns
DDX56	0.203752	0.125371	0.683415	3.74132e-06	ns
DLG2	-0.00380731	0.984656	-0.0342594	0.824955	ns
DDX55	0.0336575	0.869338	0.255767	0.298813	ns
DDX52	-0.0279421	0.874804	0.0452863	0.70755	ns
DDX17	-0.155279	0.0664143	-0.182597	0.203837	ns
DDX18	0.0522585	0.783289	-0.238943	0.254743	ns
DDX19A	0.144063	0.286767	0.402894	0.0185308	ns
DDX19B	0.0529112	0.804151	0.365775	0.167354	ns
DDX20	0.0318318	0.887341	0.315241	0.201202	ns
DDX23	-0.169353	0.250603	-0.0470605	0.877108	ns
DDX28	0.0953264	0.610009	0.197458	0.433273	ns
DDX31	0.0631876	0.757016	0.27617	0.307735	ns
DDX39A	0.189346	0.160209	0.482317	0.00048836	ns
DDX3X	0.0765707	0.53604	0.0088397	0.974469	ns
DDX41	0.0738949	0.684558	-0.0754311	0.788045	ns
DDX42	0.192769	0.1349	0.588418	0.000357096	ns
DDX46	-0.0131606	0.942764	0.0441523	0.844841	ns
DDX47	-0.184125	0.225928	-0.514001	0.0378756	ns
DDX49	0.0150062	0.947157	0.34591	0.0993084	ns
DDX54	-0.0579769	0.714184	0.100574	0.5836	ns
DVL3	-0.0700012	0.720131	-0.276467	0.307307	ns
DLG3	0.0300499	0.894499	0.112675	0.680878	ns
DLGAP5	-0.103884	0.567134	-0.13002	0.632103	ns
DPY19L1	0.00529226	0.98752	-0.0912791	0.750345	ns
DPY19L2	-0.115576	0.537436	-0.0350951	0.864376	ns
DPY19L3	-0.0413581	0.830033	-0.239467	0.364819	ns
DPY19L4	0.075904	0.699707	-0.0474571	0.853852	ns
DPY30	-0.307054	0.0440419	-0.248424	0.235277	ns
DPYSL2	-0.239334	0.187733	0.000206517	0.999935	ns
DPP9	-0.017783	0.938338	-0.211902	0.407587	ns
DPYSL3	-0.250305	0.0628637	-0.104986	0.671529	ns
DPYSL5	-0.0590225	0.777314	-0.196925	0.449302	ns
DR1	0.0376261	0.840874	-0.0738984	0.792512	ns
DRAM1	0.0439163	0.837187	-0.0882505	0.669778	ns
DRAM2	0.0135747	0.960039	-0.0550085	0.858548	ns
DRAP1	-0.103542	0.577885	-0.216111	0.351661	ns
DRG1	0.0847614	0.552121	0.313023	0.0370799	ns
DPYSL4	-0.0761305	0.647037	-0.0239151	0.927542	ns
DPP8	0.0357362	0.851629	-0.103393	0.705747	ns
DPP3	-0.126349	0.492789	0.3327	0.19729	ns
DPM3	-0.184504	0.1724	-0.396394	0.00665282	ns
DONSON	-0.0139906	0.944921	0.00171588	0.996933	ns
DOP1B	-0.0589174	0.773142	-0.00248682	0.995019	ns
DOT1L	-0.0489445	0.814725	0.0662475	0.801375	ns
DPAGT1	-0.038608	0.863402	0.0703919	0.815412	ns
DPCD	0.0148835	0.952128	-0.094369	0.72925	ns
DPF1	0.400152	0.0153859	0.423057	0.0806522	ns
DPF2	0.288779	0.10499	0.386966	0.164019	ns
DPH1	0.0846944	0.612104	0.165408	0.455168	ns
DPH2	0.090796	0.580585	0.0685104	0.803367	ns
DPH3	-0.0729048	0.674997	-0.140335	0.560968	ns
DPH5	0.21549	0.138327	0.227342	0.305686	ns
DPH6	0.0169369	0.944836	-0.0729574	0.793231	ns
DPH7	0.387013	0.0293424	0.170217	0.503123	ns
DPM1	0.125092	0.380653	0.188654	0.360069	ns
DPM2	-0.192624	0.288577	-0.317963	0.199475	ns
DRG2	0.176855	0.300861	0.20887	0.402303	ns
DOLK	-0.557224	0.0236112	-0.0970723	0.731244	ns
DROSHA	0.036663	0.856998	0.383861	0.0626075	ns
DSC3	0.143594	0.411762	0.167338	0.528088	ns
DUS4L-BCAP29	0.0803662	0.600895	0.0310565	0.868982	ns
DUSP1	1.01062	5.43449e-06	0.519179	0.0999268	ns
DUSP12	0.0406045	0.855287	0.339998	0.183039	ns
DUSP18	-0.445185	0.030807	-0.461764	0.137174	ns
DUSP19	-0.090744	0.59275	-0.302901	0.195845	ns
DUSP22	-0.110577	0.535585	-0.392437	0.17246	ns
DUS3L	-0.0183811	0.936076	0.0256847	0.938292	ns
DUSP28	-0.0654474	0.698149	0.0691468	0.784193	ns
DUSP5	-0.0675618	0.713696	-0.0452639	0.876519	ns
DUSP6	0.0665975	0.745328	-0.150977	0.541618	ns
DUSP7	-0.0722187	0.713696	-0.306603	0.237211	ns
DUSP9	-0.0193694	0.918692	-0.0483802	0.849233	ns
DUT	-0.239412	0.00501387	-0.131337	0.354943	ns
DVL1	0.107566	0.539816	-0.0861902	0.772594	ns
DUSP3	0.114198	0.449992	-0.106504	0.665749	ns
DUS2	-0.0532878	0.781655	0.292831	0.21095	ns
DTYMK	-0.00107929	0.996371	-0.149388	0.368688	ns
DTX3L	0.0779101	0.615516	0.0839122	0.634714	ns
DSCC1	0.00265325	0.992318	0.0789921	0.789817	ns
DSE	-0.108634	0.555251	-0.254323	0.340727	ns
DSG2	-0.00269286	0.991631	0.0175221	0.959653	ns
DSP	0.0260703	0.881197	0.347322	0.0207011	ns
DST	0.0531058	0.768438	0.301313	0.227839	ns
DSTN	-0.0886125	0.473772	-0.216662	0.0796596	ns
DSTYK	-0.542295	0.00183701	0.0626895	0.837214	ns
DTD1	-0.131967	0.328269	-0.183919	0.247565	ns
DTD2	-0.252533	0.135709	-0.118648	0.660777	ns
DTNA	0.0424757	0.845645	-0.149324	0.577244	ns
DTNB	-0.0743567	0.705922	-0.02898	0.929158	ns
DTNBP1	0.231081	0.101067	0.630391	0.000792182	ns
DTWD1	0.19661	0.27813	0.228878	0.378182	ns
DTWD2	-0.0454525	0.833961	-0.131916	0.55684	ns
DTX3	0.00133852	0.996134	-0.0200886	0.949159	ns
DSC2	0.0354324	0.866492	-0.538391	0.0940927	ns
DOCK9	0.0509867	0.813357	-0.419904	0.158795	ns
DOCK7	-0.14646	0.414301	0.132914	0.58031	ns
DOCK5	0.244155	0.186357	-0.147652	0.386974	ns
DNAAF2	0.0554909	0.748153	0.317531	0.191162	ns
DNAAF4	0.111746	0.490495	0.110582	0.667495	ns
DNAAF5	-0.172046	0.186357	-0.148231	0.511831	ns
DNAAF9	0.0785724	0.584662	0.0181959	0.903996	ns
DNAH14	0.221777	0.0785095	0.174757	0.4589	ns
DNAJA1	-0.259147	0.00918005	-0.0958722	0.6399	ns
DNAAF10	-0.223132	0.236569	-0.169578	0.519652	ns
DNAJA2	-0.11038	0.439374	0.0246877	0.93171	ns
DNAJB14	0.119907	0.474512	0.0409849	0.900799	ns
DNAJB2	0.0162786	0.932413	-0.0509415	0.845118	ns
DNAJB4	-0.0252485	0.896555	-0.105064	0.558405	ns
DNAJB6	-0.0753608	0.669626	0.112213	0.662438	ns
DNAJC1	0.1038	0.446526	0.49129	0.000329866	ns
DNAJC10	0.0580972	0.751852	-0.157878	0.499238	ns
DNAJB12	0.140263	0.404105	-0.0525715	0.86089	ns
DNA2	0.0696439	0.71101	-0.0444733	0.884334	ns
DMXL2	-0.00304406	0.988823	-0.0219375	0.897348	ns
DMXL1	0.0979445	0.588491	-0.0739857	0.455168	ns
DLL3	-0.0820619	0.649061	-0.284745	0.153986	ns
DLST	0.0246471	0.900184	0.0417973	0.881368	ns
DLX1	-0.290761	0.160642	-0.020776	0.937817	ns
DLX4	-0.0391892	0.761786	-0.108489	0.472215	ns
DLX5	0.083864	0.584662	0.076118	0.733944	ns
DLX6	-0.059591	0.68792	-0.0889323	0.601594	ns
DMAC1	-0.145677	0.301313	-0.157176	0.376088	ns
DMAC2	-0.116594	0.429143	0.143979	0.464778	ns
DMAC2L	0.0313689	0.890363	-0.0931087	0.744619	ns
DMAP1	0.181874	0.321555	0.147431	0.585386	ns
DMD	0.180696	0.320704	0.194854	0.331769	ns
DMKN	-0.178864	0.0624478	-0.189986	0.172857	ns
DMRTA2	0.839797	4.17496e-06	0.323312	0.232869	ns
DMTF1	0.258296	0.160648	0.226253	0.320792	ns
DMWD	0.437904	0.0662854	-0.0272351	0.926438	ns
DNAJC11	-0.0621361	0.702928	0.120829	0.644521	ns
DNAJC12	-0.272721	0.116262	-0.0615288	0.83845	ns
DNAJC13	-0.216505	0.252116	0.0245585	0.928599	ns
DNAJC14	-0.0502193	0.80832	-0.0602187	0.830196	ns
DNLZ	0.0413497	0.853055	-0.10182	0.708692	ns
DNM1	-0.106408	0.56488	-0.0240483	0.931415	ns
DNM1L	0.150197	0.225459	-0.0317558	0.914002	ns
DNM2	0.193508	0.227321	0.150485	0.561575	ns
DNM3	-0.00705483	0.971955	0.0313244	0.834559	ns
DNMBP	0.457502	0.080209	0.0283964	0.885561	ns
DNMT3A	-0.220798	0.245547	-0.076652	0.747221	ns
DNMT3B	-0.0807385	0.679117	0.088699	0.747398	ns
DNPEP	0.0742865	0.707586	-0.144527	0.589678	ns
DNPH1	-0.149193	0.129272	0.0105659	0.946546	ns
DNTTIP1	0.0808917	0.617412	0.49304	0.00470071	ns
DNTTIP2	0.0854425	0.596214	0.111096	0.659542	ns
DOCK1	-0.046084	0.814725	-0.0752443	0.71149	ns
DOCK11	0.0159976	0.942905	-0.0115905	0.965194	ns
DOCK4	0.116574	0.531119	0.00147588	0.998319	ns
DNASE2	0.108563	0.563075	0.0631255	0.836022	ns
DLGAP4	-0.0363995	0.866528	-0.0854805	0.752876	ns
DNASE1L1	0.122835	0.500043	-0.138856	0.580352	ns
DNAL1	-0.0567636	0.786155	-0.0729085	0.789534	ns
DNAJC15	-0.0296024	0.88868	0.176346	0.408197	ns
DNAJC16	0.0743207	0.70805	-0.0791191	0.757002	ns
DNAJC19	-0.038112	0.855814	-0.208166	0.37024	ns
DNAJC21	0.0173634	0.927465	0.0393506	0.867704	ns
DNAJC24	-0.0819522	0.673482	0.0175533	0.959394	ns
DNAJC25	0.204152	0.227763	-0.0295174	0.926572	ns
DNAJC25-GNG10	-0.187378	0.207329	0.0602347	0.843887	ns
DNAJC27	0.182648	0.266121	-0.0322618	0.737613	ns
DNAJC3	1.07507	1.50383e-14	0.517539	0.062498	ns
DNAJC30	0.0944889	0.618065	0.167658	0.526869	ns
DNAJC5	-0.078917	0.651301	-0.16753	0.493705	ns
DNAJC6	0.031966	0.878832	0.280555	0.292378	ns
DNAJC7	-0.124377	0.354868	0.204141	0.19729	ns
DNAJC8	-0.152382	0.176334	0.0418935	0.838787	ns
DNAJC9	0.0243781	0.90832	-0.0117835	0.972691	ns
DNAL4	0.04413	0.833961	0.0259336	0.933292	ns
CDK16	-0.332839	0.0425748	0.0717956	0.79527	ns
CDK14	0.0116198	0.964352	-0.111628	0.657565	ns
CDK13	-0.227448	0.097599	0.0542431	0.85743	ns
APPL1	-0.0857126	0.652565	-0.0381477	0.903612	ns
APPL2	-0.00492088	0.984516	-0.131246	0.464538	ns
APRT	-0.125511	0.176253	-0.299596	0.000742205	ns
APTX	0.0420099	0.838832	-0.226421	0.36856	ns
AQR	-0.0592893	0.740859	0.231812	0.346768	ns
ARAF	-0.011514	0.962781	-0.131718	0.616869	ns
APPBP2	0.0965009	0.592301	0.130048	0.62576	ns
ARAP1	-0.661984	0.00255515	-0.618586	0.0643968	ns
ARCN1	0.0276957	0.897747	0.229532	0.344574	ns
AREL1	0.0337761	0.877274	-0.181792	0.429692	ns
ARF1	-0.153714	0.0287409	-0.151618	0.0511937	ns
ARF3	-0.132993	0.334396	0.00645386	0.984475	ns
ARF4	0.0177451	0.931532	0.0970433	0.699853	ns
ARF5	-0.182027	0.313514	0.133895	0.622922	ns
ARC	0.585885	0.03363	0.320942	0.198225	ns
APP	-0.172883	0.138117	-0.0525132	0.8402	ns
APOOL	-0.105439	0.519289	-0.122185	0.655983	ns
APOO	-0.110202	0.51124	-0.0275663	0.927669	ns
APC	0.108492	0.459571	0.0976152	0.709722	ns
APEH	0.11716	0.519448	0.0473828	0.884925	ns
APEX1	-0.00161776	0.993087	-0.054802	0.753341	ns
APEX2	0.0965174	0.612919	0.188468	0.470902	ns
APH1A	-0.109814	0.511222	-0.4304	0.0790283	ns
APH1B	-0.0511086	0.778081	-0.117161	0.60273	ns
API5	-0.267908	0.0681874	0.0966475	0.731244	ns
APIP	-0.200561	0.283545	-0.292885	0.281724	ns
APLP1	-0.205953	0.271513	0.150277	0.567085	ns
APLP2	-0.202478	0.00577557	0.0288388	0.822989	ns
APOBEC3C	-0.146745	0.297906	-0.279092	0.111325	ns
APOBEC3F	-0.0757817	0.695833	-0.0653556	0.783976	ns
APOC1	-0.316003	0.139438	-0.186241	0.464123	ns
APOL2	-0.0973161	0.500356	-0.018852	0.938574	ns
APOLD1	-0.201513	0.140134	-0.54089	0.0134671	ns
ARF6	0.0343147	0.871178	0.314205	0.236954	ns
APBB3	0.0438675	0.792761	0.0850442	0.634313	ns
ARFGAP1	0.19947	0.265355	-0.0465821	0.876519	ns
ARFGAP3	-0.0613386	0.764802	-0.197396	0.386557	ns
ARHGAP35	0.0192694	0.93548	-0.0237659	0.939472	ns
ARHGAP44	-0.17679	0.324262	-0.105017	0.18895	ns
ARHGAP8	0.0270066	0.908638	0.13515	0.611039	ns
ARHGDIA	-0.204741	0.0566482	-0.177599	0.244213	ns
ARHGEF12	-0.10502	0.565672	-0.420226	0.138326	ns
ARHGEF18	-0.0787647	0.666376	-0.182999	0.210018	ns
ARHGAP33	0.018855	0.917269	-0.00111651	0.997655	ns
ARHGEF2	0.278017	0.052906	0.246522	0.337754	ns
ARHGEF39	0.0308216	0.892412	0.0756055	0.79268	ns
ARHGEF4	0.0681438	0.631143	0.0479027	0.753261	ns
ARHGEF6	-0.0560855	0.747313	-1.41913	0.0153413	ns
ARHGEF7	-0.0475483	0.822654	0.0660978	0.824913	ns
ARHGEF9	0.0367431	0.845645	0.000768371	0.999935	ns
ARID1A	-0.272361	0.0216046	-0.157832	0.508944	ns
ARHGEF3	0.0486501	0.820274	-0.109831	0.455593	ns
ARHGAP32	0.00315435	0.991252	0.195603	0.341417	ns
ARHGAP29	0.1396	0.452652	-0.0754921	0.761269	ns
ARHGAP28	0.0843019	0.622441	-0.108239	0.227839	ns
ARFGEF1	0.147243	0.382364	0.126359	0.51559	ns
ARFGEF2	0.102415	0.554293	0.00519185	0.991816	ns
ARFGEF3	-0.0946229	0.623826	0.162713	0.526073	ns
ARFIP1	-0.105525	0.57082	0.0691506	0.819486	ns
ARFIP2	0.068014	0.694624	-0.0319874	0.904614	ns
ARFRP1	0.495502	0.0510402	0.654608	0.0404992	ns
ARG2	0.0285858	0.901143	0.66559	0.00783645	ns
ARHGAP1	-0.300525	0.127242	0.0972363	0.733944	ns
ARHGAP10	0.627738	0.0115895	0.172297	0.512153	ns
ARHGAP12	-0.00255534	0.990989	-0.0183967	0.922992	ns
ARHGAP18	0.00684658	0.973805	-0.0572294	0.665749	ns
ARHGAP19	-0.0468715	0.824804	0.0487769	0.881368	ns
ARHGAP21	0.192981	0.233047	0.0176432	0.960111	ns
ARHGAP22	0.157793	0.361361	0.0140938	0.963078	ns
ARHGAP26	0.0129917	0.957981	0.182643	0.438218	ns
ARFGAP2	0.142087	0.425777	0.540343	0.028091	ns
APBB2	-0.0144785	0.950505	0.00485284	0.988171	ns
APBB1	0.0633266	0.725463	0.0304605	0.91857	ns
APAF1	0.243555	0.18948	0.219381	0.391791	ns
ANKRD52	-0.540517	0.00828916	-0.326844	0.23458	ns
ANKRD54	0.0491624	0.820713	0.505172	0.0962128	ns
ANKRD6	0.0763228	0.698535	-0.502064	0.124449	ns
ANKRD9	-0.20663	0.273326	0.0303002	0.920014	ns
ANKS1A	-0.0506089	0.805893	-0.0664931	0.777161	ns
ANKS3	0.317047	0.127553	0.106521	0.560963	ns
ANKRD50	-0.184144	0.304075	-0.0168188	0.937827	ns
ANKS6	-0.0212354	0.922578	0.0115876	0.967058	ns
ANLN	-0.0775816	0.678047	-0.21929	0.404427	ns
ANO10	-0.0210276	0.921889	0.239268	0.353753	ns
ANO4	0.0464761	0.799439	0.305257	0.190197	ns
ANO5	-0.166517	0.36523	0.0410685	0.871461	ns
ANO6	0.0601371	0.759718	-0.0536385	0.862518	ns
ANO8	-0.256354	0.190001	0.0881078	0.744775	ns
ANKZF1	0.0714502	0.637036	0.809365	0.0536864	ns
ANKRD49	0.0917657	0.630416	0.000606319	0.999935	ns
ANKRD46	-0.218991	0.236569	-0.197864	0.428292	ns
ANKRD44	0.508831	0.0649884	0.055098	0.637111	ns
ANKRD13B	-0.193982	0.29784	0.0411556	0.900381	ns
ANKRD13C	-0.121277	0.511523	-0.792385	0.0546145	ns
ANKRD13D	-0.120558	0.462956	-0.00828738	0.938574	ns
ANKRD16	-0.384166	0.0848418	-0.0280257	0.896872	ns
ANKRD17	-0.0589229	0.775057	0.0964975	0.731244	ns
ANKRD26	0.347189	0.00177998	0.310031	0.0964752	ns
ANKRD27	0.096943	0.605362	0.550721	0.0932	ns
ANKRD28	0.101795	0.544606	-0.0473987	0.879915	ns
ANKRD29	0.04469	0.804559	-0.0346758	0.853713	ns
ANKRD31	0.0319285	0.858906	-0.0248575	0.729538	ns
ANKRD33B	-0.287742	0.162453	-0.312549	0.226056	ns
ANKRD36C	0.0626387	0.762009	-0.0129895	0.944169	ns
ANKRD39	-0.0157793	0.947665	-0.125002	0.645782	ns
ANKRD40	-0.0341452	0.871351	-0.071219	0.812347	ns
ANKRD42	-0.00459959	0.98175	0.16771	0.399479	ns
ANOS1	0.0484935	0.808496	-0.0385384	0.86248	ns
ANP32A	-0.415093	3.89515e-08	-0.149354	0.177903	ns
ANP32B	-0.169493	0.0155698	-0.0950242	0.342048	ns
ANP32E	-0.0852991	0.527262	-0.12965	0.563921	ns
AP2S1	-0.00431452	0.986589	-0.325157	0.0798125	ns
AP3B1	-0.134364	0.469601	-0.280888	0.303387	ns
AP3D1	-0.00630545	0.979028	0.176568	0.237748	ns
AP3M1	0.0940228	0.565223	-0.0958161	0.727619	ns
AP3M2	0.372515	0.0159549	0.45576	0.123096	ns
AP3S1	-0.215478	0.138685	-0.365265	0.0968302	ns
AP3S2	0.0487934	0.785236	-0.0795488	0.773886	ns
AP4B1	0.237442	0.195041	0.113681	0.501604	ns
AP4E1	-0.0232348	0.91884	-0.0773469	0.759645	ns
AP4M1	0.0994448	0.507331	0.090123	0.706186	ns
AP4S1	-0.135905	0.454798	-0.287192	0.215071	ns
AP5B1	0.0144233	0.947665	-0.160343	0.5294	ns
AP5M1	-0.129384	0.47955	-0.0159873	0.962489	ns
AP5S1	0.455774	0.00396149	0.399787	0.0519407	ns
AP5Z1	0.241236	0.189015	0.0960593	0.612257	ns
AP2M1	-0.132465	0.252652	-0.437885	0.000200674	ns
ARID1B	0.0151304	0.937118	0.145449	0.571771	ns
AP2B1	-0.105177	0.531925	-0.0898098	0.755781	ns
AP1S2	0.0205991	0.916792	-0.169519	0.451764	ns
ANTKMT	-0.10558	0.570361	-0.0495936	0.867579	ns
ANTXR1	-0.183935	0.315487	-0.187523	0.466406	ns
ANTXR2	0.0693761	0.70486	0.0294329	0.906227	ns
ANXA11	-0.0542703	0.751852	-0.0442504	0.849875	ns
ANXA2	-0.110458	0.489424	0.303538	0.10161	ns
ANXA4	-0.00362262	0.987536	0.254473	0.322203	ns
ANXA5	-0.151358	0.253462	-0.0295487	0.927164	ns
ANXA6	0.0760259	0.683393	0.324679	0.0806954	ns
ANXA7	0.04853	0.786251	-0.0499121	0.853852	ns
AOPEP	-0.0158055	0.947313	0.307259	0.23632	ns
AP1AR	0.394909	0.0461969	-0.154816	0.518797	ns
AP1B1	-0.157681	0.218154	0.282377	0.0713748	ns
AP1G1	-0.0370022	0.861305	0.0432733	0.895462	ns
AP1G2	0.0386675	0.84937	0.0391683	0.891367	ns
AP1M1	-0.133106	0.390271	0.116564	0.642196	ns
AP1S3	-0.105825	0.542136	-0.562439	0.0452008	ns
ANKRD13A	0.127904	0.457843	-0.0576709	0.852947	ns
ARID2	-0.0665848	0.718755	-0.0736731	0.792334	ns
ARID5A	0.161647	0.295055	-0.0177266	0.692729	ns
ATF1	0.330637	0.041299	0.0651749	0.83242	ns
ATF2	0.227601	0.13873	0.76613	0.0187261	ns
ATF5	-0.039656	0.849476	-0.760802	0.0405379	ns
ATF6	0.280203	0.0291517	0.015817	0.963088	ns
ATF7	-0.0608237	0.768609	-0.0407057	0.900799	ns
ATF7IP	-0.120556	0.490902	0.208842	0.393697	ns
ATE1	0.0403231	0.84937	0.215756	0.407593	ns
ATG10	0.0795837	0.681101	-0.265432	0.314514	ns
ATG13	0.0296411	0.897089	-0.241632	0.341997	ns
ATG14	-0.158641	0.335347	-0.0830506	0.486857	ns
ATG16L2	0.0549196	0.73374	-0.0407316	0.84576	ns
ATG2A	-0.152671	0.391584	-0.0857962	0.670857	ns
ATG2B	0.0598652	0.771155	-0.0875756	0.544668	ns
ATG3	0.0382203	0.864309	0.0408741	0.896815	ns
ATG12	0.31586	0.0137799	0.0883624	0.755859	ns
ATAD5	0.167844	0.290313	0.046289	0.806597	ns
ATAD3B	0.0603313	0.768944	0.307829	0.247565	ns
ATAD3A	0.0746624	0.661537	0.102631	0.669415	ns
ASIC1	-0.0152074	0.942317	-0.926928	0.037068	ns
ASL	0.127871	0.469935	0.151837	0.551797	ns
ASNSD1	0.413209	0.0332544	0.281235	0.280936	ns
ASPH	0.0459798	0.818152	-0.107285	0.691138	ns
ASPHD2	-0.00906937	0.962296	-0.0436039	0.760583	ns
ASPM	-0.137946	0.336226	-0.214256	0.340811	ns
ASPSCR1	0.0550616	0.795541	0.100887	0.724192	ns
ASRGL1	-0.231603	0.118822	-0.113177	0.631838	ns
ASS1	-0.0398292	0.84937	0.0531337	0.864372	ns
ASTE1	0.164259	0.372664	0.488232	0.128488	ns
ASXL1	0.00364766	0.988107	-0.102253	0.687433	ns
ASXL2	-0.00249617	0.992098	0.237598	0.364844	ns
ASXL3	0.083343	0.634146	0.118525	0.495445	ns
ATAD1	0.156937	0.194247	0.0199172	0.949159	ns
ATAD2B	0.421831	0.0722778	0.113455	0.425836	ns
ATG4A	0.0133476	0.954165	-0.0909181	0.690342	ns
ASH2L	0.0546961	0.796065	0.0241415	0.941856	ns
ATG4B	0.130317	0.45951	0.295282	0.227839	ns
ATG4D	0.00213133	0.993736	-0.30783	0.226985	ns
ATP5F1A	-0.138123	0.124262	0.0971103	0.511831	ns
ATP5F1C	-0.0552905	0.668638	-0.225992	0.0554329	ns
ATP5F1D	-0.112966	0.527262	0.0128053	0.968101	ns
ATP5F1E	-0.149962	0.167162	-0.163652	0.22798	ns
ATP5MC2	-0.175265	0.0371959	-0.0229682	0.858067	ns
ATP5MC3	-0.31216	9.72454e-07	-0.138256	0.0996302	ns
ATP2C1	-0.0973493	0.608762	-0.221773	0.398684	ns
ATP5MF	-0.296651	0.000706963	-0.2091	0.0532969	ns
ATP5MG	-0.172821	0.0410233	0.101735	0.364819	ns
ATP5MGL	-0.156281	0.246682	-0.0176128	0.944441	ns
ATP5MK	-0.116605	0.467172	-0.120796	0.590359	ns
ATP5PB	-0.163846	0.0463375	0.063505	0.659542	ns
ATP5PD	-0.13703	0.27605	-0.065551	0.733944	ns
ATP5PO	-0.248411	0.000377132	0.00288481	0.999938	ns
ATP5MF-PTCD1	-0.0459368	0.805281	0.0636624	0.685896	ns
ATP2B4	-0.531878	0.00187784	-0.575226	0.075091	ns
ATP2B1	0.23253	0.0404623	-0.0443535	0.884334	ns
ATP2A2	0.193775	0.0256023	0.122287	0.449656	ns
ATG5	0.220964	0.136831	0.155187	0.546125	ns
ATG7	-0.0160829	0.935004	-0.0669311	0.827504	ns
ATG9A	-0.0193187	0.93548	-0.294806	0.264392	ns
ATL1	0.0921183	0.618842	0.0562344	0.844841	ns
ATM	-0.00477595	0.984678	0.182036	0.480785	ns
ATMIN	-0.0846016	0.664036	0.12196	0.62576	ns
ATN1	-0.0905152	0.637904	-0.265232	0.32088	ns
ATOX1	-0.198047	0.140154	-0.411634	0.00271118	ns
ATP10D	0.0436594	0.796364	-0.0283604	0.727342	ns
ATP11A	-0.122872	0.508786	-0.0372991	0.898778	ns
ATP11B	-0.0216442	0.922578	-0.167642	0.520048	ns
ATP11C	0.0381571	0.857631	-0.139902	0.603939	ns
ATP13A1	-0.367616	0.0877067	-0.111756	0.679717	ns
ATP1B1	-0.0162461	0.927465	0.0221062	0.935547	ns
ATP1B3	-0.211766	0.0288049	0.0528242	0.757002	ns
ATG4C	0.0753809	0.694714	0.126066	0.643887	ns
ASH1L	-0.0258777	0.881197	-0.244005	0.231875	ns
ASF1A	0.161358	0.347071	-0.0194295	0.949847	ns
ASDURF	0.0503296	0.76611	-0.145832	0.492662	ns
ARL6IP4	-0.0533823	0.747466	-0.376367	0.00300249	ns
ARL6IP5	-0.438337	1.88665e-05	-0.338331	0.0656772	ns
ARL6IP6	0.00501245	0.985545	-0.0590621	0.834145	ns
ARL8A	-0.129859	0.473611	-0.172344	0.510441	ns
ARL8B	0.162059	0.247585	-0.289015	0.196374	ns
ARMC1	0.302806	0.0033682	-0.17522	0.421197	ns
ARL6	-0.0217342	0.915401	0.055903	0.816748	ns
ARMC2	0.0445239	0.808276	0.0564293	0.772523	ns
ARMC6	0.12378	0.482334	0.342525	0.118119	ns
ARMC7	2.86429e-06	0.99993	0.046925	0.868784	ns
ARMC8	0.0803929	0.681638	-0.00933583	0.977037	ns
ARMC9	-0.113411	0.363299	-0.097984	0.605675	ns
ARMCX3	0.119932	0.504456	-0.0420833	0.895956	ns
ARMCX5	0.0850728	0.609778	0.0916526	0.688	ns
ARMC5	-0.0578211	0.780259	-0.0429863	0.891367	ns
ARL5B	0.27383	0.0104049	-0.00261146	0.995019	ns
ARL5A	-0.178714	0.147715	-0.240872	0.33583	ns
ARL4D	-0.0882118	0.538773	-0.0776193	0.696403	ns
ARID5B	0.294291	0.058692	0.495169	0.0528805	ns
ARIH1	0.18843	0.109967	0.235191	0.310224	ns
ARIH2	-0.0595294	0.669947	-0.326856	0.0484085	ns
ARL1	-0.111139	0.429706	-0.246943	0.180082	ns
ARL10	-0.2863	0.0085735	-0.227535	0.102647	ns
ARL13B	0.415423	0.00498768	0.191326	0.438933	ns
ARL14EP	0.345907	0.0577894	0.625504	0.0240903	ns
ARL15	-0.00170545	0.994044	-0.241508	0.300247	ns
ARL16	-0.0427123	0.838902	-0.167556	0.462908	ns
ARL2	-0.102071	0.531925	0.0244702	0.925623	ns
ARL2-SNX15	-0.073118	0.712066	-0.218512	0.400962	ns
ARL2BP	-0.2214	0.0949551	-0.321527	0.10156	ns
ARL3	-0.168461	0.315004	-0.292446	0.226056	ns
ARL4A	0.00557848	0.979605	0.122715	0.575816	ns
ARL4C	-0.102944	0.534069	0.0245594	0.940602	ns
ARMCX5-GPRASP2	-0.0538976	0.639065	-0.0294655	0.870485	ns
ARMH3	-0.0298433	0.893993	0.205763	0.428728	ns
ARMT1	0.0802695	0.680075	0.0159967	0.96354	ns
ARNT	-0.0784829	0.688249	0.113443	0.676375	ns
ARV1	0.0290095	0.881197	-0.0929653	0.695976	ns
AS3MT	0.0049204	0.982627	-0.136918	0.569006	ns
ASAH1	-0.133345	0.452652	-0.262896	0.258731	ns
ASAH2B	0.393751	0.0998917	0.108857	0.480139	ns
ASAP1	0.165127	0.223055	-0.271423	0.263645	ns
ASAP2	0.0670308	0.649061	0.0377192	0.834567	ns
ASB1	-0.000555054	0.997917	-0.10935	0.665378	ns
ASB13	0.0922924	0.612555	-0.00418578	0.991196	ns
ASB3	0.0775778	0.682384	0.119224	0.665218	ns
ASB6	0.123303	0.492562	0.178844	0.473684	ns
ASB7	0.176525	0.295085	0.114599	0.672435	ns
ASB8	-0.00558683	0.977538	-0.0743001	0.783976	ns
ASCC1	0.218257	0.16737	0.186589	0.466406	ns
ASCC2	-0.116213	0.434051	0.371477	0.0594728	ns
ASCC3	0.325422	0.00567326	0.179951	0.464778	ns
ARSK	0.217522	0.22148	-0.0111464	0.975136	ns
ARID3B	0.07474	0.704909	-0.188793	0.472495	ns
ARSJ	-0.0597523	0.719533	-0.314037	0.191689	ns
ARRDC4	1.44028	2.12343e-06	0.775403	0.0644477	ns
ARNT2	-0.0143619	0.937698	-0.0610689	0.715545	ns
ARNTL2	0.0428889	0.847296	-0.128612	0.445736	ns
ARPC1A	-0.256347	0.102952	-0.0186269	0.948086	ns
ARPC1B	-0.249564	0.109862	-0.080146	0.774375	ns
ARPC3	-0.236721	0.0151073	-0.173064	0.226199	ns
ARPC4	-0.0189258	0.931532	0.0176677	0.956727	ns
ARPC4-TTLL3	-0.135672	0.32963	0.0176127	0.952547	ns
ARPC5L	0.0233898	0.913572	-0.0711735	0.783621	ns
ARPIN	0.0239287	0.915401	0.0609022	0.834087	ns
ARPIN-AP3S2	-0.00833679	0.974208	-0.199837	0.430364	ns
ARPP19	-0.099919	0.558272	-0.258781	0.310103	ns
ARRB1	0.0315978	0.865505	-0.0286724	0.889692	ns
ARRB2	0.0485878	0.751852	0.152451	0.292492	ns
ARRDC1	0.0497691	0.803028	0.362191	0.17609	ns
ARRDC3	0.922758	0.00384206	-0.0574967	0.54892	ns
ARSB	-0.13018	0.481405	-0.791192	0.0447142	ns
ATP6AP1	-0.119496	0.372064	0.15783	0.320095	ns
ANKRD12	0.26446	0.0810028	0.218827	0.314369	ns
ANKRA2	-0.0168435	0.922578	0.0730639	0.665749	ns
ACSS2	0.0536571	0.761468	0.0206531	0.925439	ns
ACTA2	-0.177849	0.298344	-0.0218916	0.942617	ns
ACTL6A	-0.023452	0.913572	0.00619296	0.989174	ns
ACTN1	0.00734853	0.972752	-0.0766646	0.73758	ns
ACTR10	0.117903	0.495602	0.368662	0.153235	ns
ACTR1A	-0.0953854	0.53894	0.19969	0.254743	ns
ACSS1	-0.137814	0.456096	0.0996925	0.724351	ns
ACTR1B	-0.0816204	0.673518	-0.313605	0.216484	ns
ACTR3	-0.00338903	0.986664	0.00438733	0.992713	ns
ACTR3B	-0.040949	0.80832	-0.134056	0.427522	ns
ACTR6	0.241549	0.121391	0.873293	0.000781743	ns
ACTR8	0.0664617	0.712144	0.0244079	0.933907	ns
ACVR1	0.135445	0.442923	0.0706433	0.765749	ns
ACVR1B	-0.0517238	0.797124	-0.00173552	0.994933	ns
ACTR2	-0.214025	0.0331737	-0.274391	0.106778	ns
ACSL4	-0.0485246	0.820274	0.344711	0.223222	ns
ACSL3	0.00578069	0.977685	0.0206203	0.943473	ns
ACSL1	-0.0487221	0.814183	-0.0727824	0.788514	ns
ACER3	0.0692601	0.715537	-0.242195	0.357082	ns
ACIN1	-0.025183	0.884011	0.133797	0.511831	ns
ACLY	-0.148803	0.0825013	0.0868963	0.569453	ns
ACO1	0.047258	0.822375	0.0506457	0.858067	ns
ACO2	-0.0223007	0.90956	0.133204	0.548549	ns
ACOT13	-0.127751	0.454764	-0.222532	0.307735	ns
ACOT2	-0.0652379	0.730764	-0.0111502	0.972941	ns
ACOT7	-0.093297	0.54573	0.0372345	0.871178	ns
ACOT8	0.00914134	0.973326	-0.182701	0.466705	ns
ACOT9	0.320003	0.0895279	0.224155	0.385622	ns
ACOX1	-0.175938	0.249644	-0.186218	0.473126	ns
ACP1	0.0384108	0.822158	-0.156554	0.470716	ns
ACP2	0.0938334	0.625364	0.185402	0.481666	ns
ACP6	0.0716461	0.709133	0.177829	0.475777	ns
ACSF3	0.0623725	0.751429	0.0237514	0.935457	ns
ACVR2A	0.078784	0.649507	0.085047	0.583006	ns
ACD	-0.00871397	0.973771	0.410923	0.108438	ns
ACVR2B	-0.0613861	0.752208	-0.2001	0.425483	ns
ACYP1	-0.0947992	0.615489	-0.177981	0.499238	ns
ADCY9	-0.452999	0.028471	0.0263876	0.932841	ns
ADD1	-0.208525	0.110974	0.0684417	0.815387	ns
ADD2	-0.0613041	0.757148	-0.242452	0.350901	ns
ADD3	-0.0358157	0.830973	-0.416964	0.0385637	ns
ADGRA3	-0.130719	0.475188	-0.192199	0.436086	ns
ADGRE3	-0.0880029	0.506642	-0.105285	0.604221	ns
ADCY1	-0.342011	0.107147	0.118255	0.603223	ns
ADGRE5	-0.0967351	0.610009	0.165462	0.53588	ns
ADGRL2	-0.0962398	0.596307	-0.504871	0.110729	ns
ADGRL3	-0.135264	0.369534	-0.114549	0.0379612	ns
ADGRV1	-0.0686194	0.721777	0.0412467	0.889483	ns
ADH5	-0.0984433	0.508492	-0.042031	0.88041	ns
ADIPOR1	-0.117899	0.492562	-0.793118	0.00400295	ns
ADK	0.0721061	0.582659	0.0964138	0.642047	ns
ADGRG6	-0.523137	0.0474129	-0.219671	0.0821039	ns
ADCK2	-0.0839896	0.665168	0.0090484	0.980691	ns
ADCK1	0.10962	0.469599	0.0567746	0.794814	ns
ADAT2	0.0821089	0.675113	0.117224	0.61151	ns
ACYP2	0.0581015	0.777345	-0.018004	0.95165	ns
ADA	-0.140062	0.433092	-0.929434	0.0263136	ns
ADAL	-0.0618033	0.761049	-0.0647283	0.832248	ns
ADAM10	0.0470673	0.823285	-0.32148	0.236733	ns
ADAM17	0.158784	0.310344	-0.0102771	0.977037	ns
ADAM22	-0.0746147	0.676533	0.0843719	0.649594	ns
ADAM23	-0.130366	0.397229	-0.343075	0.0369308	ns
ADAM9	0.0840379	0.5914	0.102373	0.655983	ns
ADAMTS17	0.364171	0.0931275	0.221137	0.389767	ns
ADAMTS19	0.0194414	0.932413	-0.0356438	0.824639	ns
ADAMTS2	-0.0321857	0.858776	-0.326579	0.193409	ns
ADAP2	0.0116612	0.963262	-0.290125	0.271895	ns
ADAR	-0.208507	0.0468738	-0.190989	0.271729	ns
ADARB1	0.0601299	0.760558	0.0573782	0.837928	ns
ADAT1	0.0292394	0.896555	0.115125	0.676375	ns
ACY1	-0.034695	0.863686	0.202206	0.44638	ns
ACBD7	-0.0824251	0.668975	-0.112311	0.67886	ns
ACBD6	-0.130557	0.429489	-0.17842	0.430944	ns
ACBD5	0.0565573	0.758482	0.0358632	0.910767	ns
ABCB7	0.0383405	0.840874	0.0172194	0.959442	ns
ABCB8	-0.0118308	0.954165	0.032969	0.901381	ns
ABCB9	-0.115983	0.517994	-0.999367	0.03547	ns
ABCC10	-0.0487028	0.747207	-0.0916631	0.518662	ns
ABCC4	-0.227274	0.0767969	-0.527859	0.0368049	ns
ABCC5	0.0223531	0.920367	0.228942	0.387117	ns
ABCB6	-1.12067	0.000926036	-0.325242	0.233026	ns
ABCD3	-0.20111	0.160095	-0.00449925	0.991007	ns
ABCE1	-0.0983474	0.452395	-0.222449	0.217461	ns
ABCF2	0.0134948	0.947665	0.0185632	0.941704	ns
ABHD10	0.229476	0.119328	0.0655436	0.829823	ns
ABHD11	-0.0123971	0.955889	0.265117	0.325509	ns
ABHD12	-0.145214	0.405407	-0.631784	0.0133395	ns
ABHD13	0.194292	0.293236	-0.121156	0.537852	ns
ABCD4	0.0516751	0.808276	0.105893	0.679137	ns
ABCB10	-0.0898749	0.631143	-0.257022	0.327034	ns
ABCB1	-0.130348	0.472378	-0.20599	0.394009	ns
ABCA5	0.0558985	0.762362	0.0354136	0.857556	ns
AAAS	-0.0173612	0.942173	0.417088	0.0480428	ns
AACS	0.0220634	0.923762	-0.0016903	0.996933	ns
AADAT	-0.0219799	0.907391	-0.261814	0.214018	ns
AAGAB	-0.0893995	0.570361	0.139875	0.530514	ns
AAK1	-0.0284825	0.899772	-0.00236475	0.992853	ns
AAMDC	-0.12078	0.489741	-0.262604	0.314942	ns
AAMP	-0.00888287	0.969212	0.08604	0.609809	ns
AAR2	0.00745505	0.975705	-0.0306445	0.915965	ns
AARS1	0.33629	0.00198777	0.316226	0.0606028	ns
AARS2	-0.2113	0.213861	0.290808	0.263	ns
AARSD1	0.0914569	0.596214	0.585884	0.0112888	ns
AASDH	0.0855812	0.661455	0.0575031	0.832605	ns
AASDHPPT	0.0643247	0.680352	0.03522	0.900799	ns
AASS	-0.0693502	0.641179	-0.120748	0.6399	ns
ABAT	-0.00879955	0.97032	-1.6183	0.00753112	ns
ABHD14A-ACY1	-0.0333116	0.87192	0.202206	0.44638	ns
ABHD15	-0.333722	0.117651	-0.0654243	0.758678	ns
ABHD17B	0.00602869	0.982277	-0.15271	0.569131	ns
ABHD17C	2.25223e-05	0.99993	-0.108508	0.630246	ns
ACAA1	-0.111207	0.550911	-0.00737055	0.984475	ns
ACAA2	-0.0859806	0.644352	0.333494	0.116677	ns
ACAD10	-0.0309755	0.874425	0.147319	0.409769	ns
ACAD8	0.0556274	0.769714	-0.102903	0.539321	ns
ACAD9	0.0534021	0.801406	0.404301	0.144111	ns
ACADM	-0.0605732	0.706924	0.0410279	0.876136	ns
ACADS	0.0715144	0.623826	0.114517	0.625134	ns
ACADSB	-0.202978	0.261541	-0.142853	0.586743	ns
ACADVL	-0.0813547	0.674613	-0.012643	0.970764	ns
ACAP2	0.0723901	0.7104	0.219484	0.400962	ns
ACAP3	0.0727183	0.663108	0.0487942	0.843503	ns
ACAT1	-0.19109	0.183198	0.140563	0.496747	ns
ACAT2	-0.182516	0.063461	0.122232	0.398684	ns
ACBD3	0.259643	0.0403569	0.35138	0.0986933	ns
ACBD4	-0.0206744	0.90956	-0.0159918	0.905062	ns
ABTB2	0.129161	0.427795	0.0283479	0.913475	ns
ADM	-0.0135923	0.953675	0.199754	0.414697	ns
ABT1	-0.0901622	0.631143	0.19557	0.407652	ns
ABRAXAS1	0.183902	0.240641	0.116476	0.419319	ns
ABHD18	0.0208575	0.930549	0.0666802	0.812644	ns
ABHD2	-0.191751	0.212765	-0.182736	0.450178	ns
ABHD3	-0.101587	0.588979	-0.0798234	0.762899	ns
ABHD4	0.0288194	0.879294	0.0159925	0.958716	ns
ABHD5	0.0596465	0.767365	-0.0979957	0.723852	ns
ABHD6	-0.0747603	0.598368	-0.098338	0.438302	ns
ABHD8	0.090938	0.59883	-1.09591	0.0261205	ns
ABI1	-0.00558618	0.982277	0.0685312	0.822208	ns
ABI2	-0.117481	0.354007	-0.22587	0.362767	ns
ABI3BP	0.0233352	0.907317	-0.0792527	0.704992	ns
ABITRAM	0.178374	0.333378	-0.122678	0.6399	ns
ABL1	0.118049	0.525395	0.171419	0.517793	ns
ABL2	-0.093915	0.57082	-0.154769	0.559649	ns
ABLIM1	-0.128885	0.388157	-0.181128	0.481666	ns
ABRACL	-0.461336	0.000652911	-0.184143	0.33478	ns
ABRAXAS2	0.228513	0.223116	0.13498	0.622329	ns
ANKRD10	0.00205973	0.99807	0.198034	0.448049	ns
ADNP	0.33838	0.00898597	-0.00851609	0.97974	ns
ADO	0.205625	0.116367	0.0564698	0.852917	ns
ALG12	0.0423564	0.850569	0.154134	0.569006	ns
ALG13	0.29171	0.0154776	0.0600637	0.828243	ns
ALG14	-0.158241	0.387664	-0.592327	0.0243754	ns
ALG2	0.42038	0.0124338	0.12609	0.638209	ns
ALG3	-0.234553	0.0458839	-0.191353	0.198484	ns
ALG5	-0.0177072	0.922832	-0.135389	0.45319	ns
ALG11	-0.0381032	0.81397	0.374867	0.0237378	ns
ALG6	-0.231972	0.185528	-0.00551089	0.989024	ns
ALG9	-0.00604976	0.98175	0.00160238	0.998319	ns
ALKBH1	0.088312	0.631143	0.156171	0.446528	ns
ALKBH2	0.0587434	0.781807	-0.000221262	0.998319	ns
ALKBH3	0.077583	0.694107	-0.163199	0.531787	ns
ALKBH4	-0.00107908	0.994603	-0.00574423	0.988171	ns
ALKBH5	-0.0438157	0.770437	-0.390448	0.0180905	ns
ALG8	-0.260724	0.0633286	0.108103	0.658204	ns
ALG10B	-0.168025	0.33423	-0.132999	0.609809	ns
ALG10	-0.0705774	0.682244	-0.395341	0.0792439	ns
ALG1	-0.165055	0.344893	-0.0298694	0.923785	ns
ALAD	0.0976116	0.570026	0.101869	0.673875	ns
ALAS1	0.571759	0.0113979	0.500526	0.108207	ns
ALCAM	-0.0409335	0.845302	-0.0072178	0.985057	ns
ALDH16A1	-0.193938	0.295055	-0.018969	0.956118	ns
ALDH18A1	0.0709144	0.631143	-0.140813	0.506414	ns
ALDH1A2	-0.0970211	0.489424	0.188479	0.227839	ns
ALDH1B1	-0.0965589	0.609778	-0.108031	0.686741	ns
ALDH2	-0.131721	0.452652	0.192732	0.447059	ns
ALDH3A2	-0.176328	0.204625	-0.27955	0.115012	ns
ALDH4A1	0.0224889	0.910451	0.01781	0.949159	ns
ALDH5A1	0.038565	0.850718	-0.00778646	0.982741	ns
ALDH6A1	-0.0360826	0.870829	-0.190683	0.41572	ns
ALDH7A1	-0.182118	0.0977859	0.257044	0.124262	ns
ALDH9A1	0.0130982	0.947665	0.0754438	0.726764	ns
ALDOA	-0.148501	0.113278	0.0882876	0.375279	ns
ALKBH6	0.0364745	0.865505	0.095447	0.693679	ns
AKTIP	0.0572727	0.700861	-0.145974	0.132946	ns
ALKBH7	-0.0314755	0.870322	0.00250607	0.99662	ns
ALMS1	0.255174	0.134942	-0.0271987	0.920277	ns
ANAPC16	-0.0155707	0.932165	-0.371308	0.0466549	ns
ANAPC5	-0.0198376	0.914667	-0.119065	0.557704	ns
ANAPC7	0.131793	0.324913	0.115349	0.642876	ns
ANGEL1	-0.0555667	0.786251	-0.0602753	0.837899	ns
ANGEL2	-0.0237641	0.913987	0.0951357	0.705279	ns
ANK2	0.0165469	0.933656	-0.110274	0.164903	ns
ANAPC15	-0.133499	0.446526	-0.319773	0.124411	ns
ANK3	0.0701258	0.720909	0.0750288	0.803206	ns
ANKH	-0.0838587	0.492562	-0.214574	0.21233	ns
ANKHD1-EIF4EBP3	-0.0324817	0.878877	0.336712	0.193123	ns
ANKIB1	-0.0662362	0.72957	-0.512919	0.111269	ns
ANKLE2	-0.12124	0.47805	0.297333	0.235426	ns
ANKMY1	0.0614691	0.697648	0.082019	0.591221	ns
ANKMY2	0.0734012	0.712066	0.2007	0.41572	ns
ANKFY1	-0.0255281	0.906051	0.114125	0.679581	ns
ANAPC13	-0.323021	0.0487601	-0.19872	0.438218	ns
ANAPC11	-0.15914	0.169595	-0.106152	0.603442	ns
ANAPC10	0.212975	0.229372	0.223875	0.38813	ns
ALS2	0.0117238	0.963262	0.336738	0.222416	ns
ALX1	0.0737184	0.674773	0.201065	0.397011	ns
ALYREF	-0.0866958	0.609146	0.154457	0.512153	ns
AMACR	0.234645	0.223186	0.133752	0.61276	ns
AMDHD2	-0.033256	0.878832	0.00145919	0.998319	ns
AMFR	-0.177258	0.28087	-0.516387	0.0684861	ns
AMMECR1	-0.200647	0.188325	-0.279612	0.248811	ns
AMN1	-0.112259	0.498431	-0.105973	0.481036	ns
AMOT	0.214645	0.237326	0.00736593	0.983826	ns
AMOTL1	-0.110967	0.525171	-0.0613015	0.841614	ns
AMOTL2	0.153501	0.372976	0.0634784	0.836465	ns
AMPD2	0.0963147	0.610627	0.0752106	0.791076	ns
AMPH	0.094799	0.535585	-0.0084103	0.963999	ns
AMZ2	-0.277687	0.058692	-0.554629	0.0135992	ns
ANAPC1	-0.00839047	0.97518	0.0281918	0.913288	ns
ALKBH8	0.534123	0.00875744	0.337878	0.22479	ns
AKT1S1	-0.0365268	0.838832	-0.057749	0.784193	ns
AKR7A2	-0.0673243	0.680218	-0.0878376	0.64537	ns
AKR1B1	-0.027127	0.856529	-0.0595513	0.71682	ns
AGA	0.0173184	0.942733	0.0450822	0.894104	ns
AGAP1	0.0373984	0.865505	-0.143661	0.56395	ns
AGAP3	-0.0137879	0.954031	-0.141848	0.595259	ns
AGAP6	0.0777085	0.6585	0.0894519	0.365949	ns
AGFG1	0.035768	0.8729	-0.0134353	0.969285	ns
AGGF1	-0.100608	0.491001	-0.174467	0.425877	ns
AFTPH	0.484596	0.00262308	0.372239	0.175659	ns
AGK	0.0358447	0.869338	-0.0502801	0.737828	ns
AGO1	-0.231303	0.154363	-0.400823	0.163321	ns
AGO2	-0.0532135	0.741244	-0.00863545	0.97974	ns
AGO3	0.171541	0.139239	0.142704	0.597408	ns
AGO4	-0.0395784	0.857131	-0.0773138	0.679137	ns
AGPAT2	-0.0406195	0.851612	-0.0428338	0.886479	ns
AGPAT4	0.15716	0.393198	0.211956	0.374975	ns
AGL	-0.0365524	0.860323	-0.296517	0.272693	ns
AFMID	-0.0305596	0.888123	0.0649598	0.814223	ns
AFG3L2	0.0901207	0.590265	0.56711	0.00105577	ns
AFG1L	0.000748866	0.998731	0.116579	0.548549	ns
ADORA2B	0.0795218	0.63318	-0.137478	0.5696	ns
ADPGK	-0.0614127	0.715537	-0.0195128	0.952325	ns
ADPRS	0.20772	0.185528	0.24975	0.254743	ns
ADRA2C	0.0110082	0.969807	-0.0533556	0.858455	ns
ADRM1	0.111346	0.333609	0.466095	0.000515964	ns
ADSL	-0.0505014	0.745345	-0.0303275	0.90224	ns
ADSS2	-0.000350604	0.998512	0.138276	0.605843	ns
AEBP2	0.115114	0.523705	0.279848	0.293836	ns
AFAP1	-0.0483465	0.752819	0.142433	0.320811	ns
AFAP1L1	0.334203	0.116713	-0.0315546	0.86089	ns
AFDN	0.0630285	0.751365	0.479728	0.0895036	ns
AFF1	-0.044251	0.820188	0.0626605	0.691138	ns
AFF2	0.0526088	0.750347	0.0511009	0.731244	ns
AFF3	0.00372334	0.989423	0.0586968	0.845984	ns
AFF4	0.264142	0.109752	0.276447	0.300019	ns
AGPS	0.0406901	0.84937	-0.106405	0.686741	ns
AGTPBP1	-0.0760593	0.69271	-0.212111	0.365735	ns
AGTRAP	-0.0498101	0.81925	-0.0398044	0.902249	ns
AHCTF1	0.231459	0.229068	0.262845	0.199389	ns
AK3	-0.130708	0.36469	-0.651101	0.00385655	ns
AK4	-0.434915	0.0111638	-0.120375	0.660039	ns
AKAP1	-0.153844	0.295055	-0.150577	0.552545	ns
AKAP10	0.0736184	0.63709	-0.152248	0.550722	ns
AKAP11	0.604242	0.0134865	0.0398783	0.857365	ns
AKAP12	0.00633849	0.981785	0.15505	0.547172	ns
AKAP13	0.297912	0.0215482	0.470525	0.0842263	ns
AKAP5	0.191749	0.279495	-0.0947919	0.266661	ns
AKAP8	-0.00205548	0.993017	0.331919	0.2045	ns
AKAP8L	-0.168764	0.341179	0.0957215	0.713546	ns
AKAP9	0.234212	0.0595794	0.113068	0.557704	ns
AKIP1	0.0567051	0.78622	0.124573	0.644028	ns
AKIRIN1	0.214225	0.0212384	-0.0365292	0.869538	ns
AKIRIN2	0.190335	0.300059	0.0518343	0.869525	ns
AKR1A1	-0.0195659	0.922182	0.127168	0.525158	ns
AK2	-0.0812841	0.474737	0.0997934	0.569453	ns
ADNP2	0.42684	0.00279883	0.107641	0.667879	ns
AK1	-0.0840823	0.667075	-0.215377	0.393485	ns
AIP	-0.138972	0.451003	0.285936	0.210736	ns
AHCY	-0.0631214	0.6585	0.161197	0.386473	ns
AHCYL1	-0.039288	0.75071	-0.185925	0.129597	ns
AHCYL2	0.00962235	0.958295	-0.00307324	0.990715	ns
AHDC1	-0.0584054	0.692143	-0.170311	0.207365	ns
AHI1	0.326958	0.00891846	0.202734	0.398719	ns
AHNAK	-0.0309813	0.862047	0.02137	0.884347	ns
AHR	0.0539893	0.778172	0.0201296	0.938574	ns
AHSA1	-0.0631875	0.710387	0.0413341	0.877136	ns
AIDA	-0.0841601	0.637036	-1.07384	0.0330801	ns
AIF1L	-0.342738	0.0436664	-0.173291	0.486097	ns
AIFM1	-0.00189388	0.992606	0.217244	0.196374	ns
AIFM2	0.0660341	0.740859	0.18314	0.487721	ns
AIG1	-0.0506912	0.771456	-0.407439	0.0423639	ns
AIMP1	0.0134308	0.955076	0.0312959	0.927164	ns
AIMP2	0.114637	0.35361	0.393986	0.00503639	ns
AJUBA	0.179232	0.327483	0.119133	0.62473	ns
ENSG00000270149	-0.087894	0.570283	0.0013285	0.998319	ns
ATP6AP2	-0.0404794	0.809823	0.181862	0.326874	ns
ATP6V0A2	0.17438	0.283385	0.151198	0.575836	ns
CAMTA1	-0.0354077	0.821791	-0.316972	0.0339926	ns
CAMTA2	0.117434	0.525406	-0.0700599	0.761671	ns
CAND1	-0.0789384	0.549418	-0.232349	0.280936	ns
CAND2	-0.0610416	0.757192	-0.117217	0.61151	ns
CAP1	-0.254901	0.00330335	-0.0429873	0.850044	ns
CAP2	-0.0830119	0.670735	0.0335606	0.911314	ns
CAMSAP2	0.134156	0.409603	-0.213731	0.409002	ns
CAPN1	-0.0662007	0.73251	0.00923703	0.980691	ns
CAPN15	-0.195807	0.287328	-0.141413	0.528088	ns
CAPN2	-0.0108881	0.957962	-0.317887	0.140403	ns
CAPN7	0.142763	0.325495	-0.0452785	0.889483	ns
CAPNS1	-0.10882	0.261541	-0.0273131	0.848434	ns
CAPRIN1	0.00149676	0.99462	0.115553	0.637111	ns
CAPRIN2	-0.0923989	0.630977	-0.175119	0.470716	ns
CAPN10	-0.508729	0.0565041	-0.155551	0.494829	ns
CAMSAP1	0.0396691	0.854375	0.451055	0.129149	ns
CAMKMT	0.123963	0.455918	-0.24665	0.345593	ns
CAMKK2	-0.0534347	0.795541	0.00383766	0.994313	ns
CADPS2	-0.00186947	0.992457	0.12423	0.612257	ns
CAGE1	-0.343035	0.124301	0.040957	0.884948	ns
CALCB	0.0156844	0.930738	0.0919901	0.662239	ns
CALCOCO2	0.0426244	0.833851	0.0595183	0.835571	ns
CALD1	-0.0551384	0.697588	-0.118397	0.554561	ns
CALML4	-0.146315	0.419984	-0.0843363	0.749138	ns
CALU	-0.144751	0.0890459	-0.015386	0.944183	ns
CAMK1	-0.0406764	0.842756	-0.0815165	0.741393	ns
CAMK1D	-0.0942848	0.612509	0.0547072	0.861088	ns
CAMK2B	-0.00986759	0.966218	0.0641022	0.805423	ns
CAMK2D	0.148713	0.404793	0.0948724	0.741864	ns
CAMK2G	-0.00473967	0.985509	0.09285	0.690783	ns
CAMK2N1	-0.0339509	0.878089	-0.745581	0.0295304	ns
CAMK4	0.0164935	0.947665	0.0355831	0.905806	ns
CAMKK1	0.187332	0.306534	0.0492723	0.869538	ns
CAPS2	0.0295918	0.885274	0.0596739	0.728124	ns
CADPS	0.0237586	0.90956	-0.00101327	0.996437	ns
CAPZA1	-0.240418	0.0114389	-0.264701	0.0942707	ns
CAPZB	-0.204907	0.0295435	0.0239177	0.921445	ns
CASTOR2	-0.475272	0.0225312	-0.579367	0.0735288	ns
CASZ1	0.0487681	0.800048	-0.00653624	0.972988	ns
CAT	-0.0442629	0.838252	0.0293645	0.931564	ns
CAV1	-0.201233	0.168122	-0.303911	0.168332	ns
CAVIN1	-0.345478	0.0768198	-0.0778029	0.787252	ns
CBARP	0.0715137	0.692153	-0.0258407	0.876237	ns
CAST	-0.106862	0.316373	-0.219868	0.198484	ns
CBFA2T2	0.00765403	0.977222	0.102214	0.62576	ns
CBLB	0.0239658	0.916672	0.100631	0.66817	ns
CBLL1	0.299564	0.0742369	-0.0626372	0.828944	ns
CBR1	-0.151662	0.156418	0.0312507	0.879789	ns
CBR3	-0.0892427	0.560732	0.0268881	0.927669	ns
CBR4	-0.0452177	0.831845	0.115727	0.67476	ns
CBWD1	-0.0238898	0.916892	-0.238951	0.343585	ns
CBL	0.184834	0.250603	0.0314416	0.925685	ns
CASP9	0.0795575	0.682244	0.363364	0.198225	ns
CASP8	-0.122938	0.496482	0.0256417	0.947594	ns
CASP7	-0.0344802	0.878877	-0.129118	0.634708	ns
CARD19	-0.0057488	0.982124	-0.27638	0.292521	ns
CARD8	-0.00646219	0.978498	-0.0426074	0.843288	ns
CARHSP1	-0.278987	0.0564573	-0.152906	0.539825	ns
CARM1	-0.10167	0.419157	-0.185245	0.24061	ns
CARMIL1	0.0256136	0.911474	0.0909389	0.691181	ns
CARMIL2	0.0555796	0.706383	-0.00107972	0.996933	ns
CARNMT1	-0.166963	0.290356	0.00658865	0.988285	ns
CARS2	-0.144232	0.312458	-0.0869187	0.727342	ns
CASC3	0.0570447	0.736791	-0.0717808	0.784175	ns
CASD1	0.0937661	0.625364	-0.0323349	0.898224	ns
CASK	-0.0152375	0.939216	-0.233455	0.271729	ns
CASKIN2	0.0835354	0.441925	0.0856762	0.694716	ns
CASP2	0.0938941	0.562673	0.313889	0.176271	ns
CASP3	0.161053	0.346814	-0.00886017	0.980691	ns
CASP6	-0.114884	0.53799	-0.0169194	0.961316	ns
CAPZA2	-0.0284758	0.890768	-0.311743	0.198484	ns
CADM1	-0.199816	0.0470192	-0.213883	0.270497	ns
CAD	-0.202165	0.185895	-0.346012	0.145329	ns
CACYBP	-0.0831099	0.452138	0.0482886	0.793231	ns
C2orf69	-0.383191	0.0336154	-0.480459	0.120895	ns
C2orf74	0.00589178	0.98175	0.0571056	0.847296	ns
C2orf76	-0.129011	0.459033	-0.0501322	0.857525	ns
C3orf14	-0.160214	0.377355	-0.164083	0.530703	ns
C3orf33	0.139032	0.453854	0.0892418	0.705279	ns
C3orf38	0.102145	0.5885	-0.00916872	0.98069	ns
C2orf68	-0.173201	0.327902	-0.0492575	0.881515	ns
C3orf62	-0.0196819	0.908709	0.0118677	0.936422	ns
C4orf46	0.132605	0.467172	0.0139098	0.964517	ns
C4orf48	-0.0440594	0.838252	-0.460482	0.015045	ns
C5orf15	-0.0584511	0.682345	-0.18239	0.28514	ns
C5orf22	0.0984492	0.548321	-0.112131	0.679137	ns
C5orf24	0.0939165	0.522596	-0.0269764	0.934688	ns
C5orf34	0.226237	0.237326	0.0802602	0.752108	ns
C4orf33	0.0728113	0.69251	0.038149	0.890148	ns
C2orf49	0.0894584	0.640245	0.109391	0.687143	ns
C2CD5	0.19031	0.223116	0.0305264	0.920277	ns
C2CD3	-0.00804726	0.976945	0.0792951	0.737593	ns
C1orf159	0.0283784	0.869297	0.0300401	0.909537	ns
C1orf174	0.027384	0.907391	0.0107823	0.978006	ns
C1orf198	0.00185275	0.994194	0.353482	0.114722	ns
C1orf21	0.00102409	0.997158	-0.267932	0.237664	ns
C1orf226	0.039291	0.821142	0.210435	0.231197	ns
C1orf43	-0.133398	0.157082	-0.39704	2.63895e-05	ns
C1orf50	0.190305	0.289186	0.0995311	0.724351	ns
C1orf52	0.15061	0.334235	-0.0445784	0.88554	ns
C1orf53	-0.060176	0.742104	-0.293234	0.276099	ns
C1orf74	0.141584	0.430992	0.539675	0.107304	ns
C20orf27	-0.117658	0.507324	-0.239586	0.273933	ns
C21orf58	-0.40507	0.0299954	-0.123344	0.616227	ns
C21orf91	-0.0239302	0.913828	0.150695	0.514469	ns
C22orf39	-0.0211603	0.911474	-0.333644	0.0941843	ns
C2CD2L	0.042069	0.82465	-0.0724075	0.772241	ns
C5orf51	0.309587	0.0840896	-0.262115	0.327034	ns
C6orf120	-0.0181843	0.933656	-0.377819	0.106978	ns
C6orf132	-0.563561	0.0322059	-0.137038	0.61141	ns
C6orf141	-0.0945147	0.591186	0.00876107	0.97264	ns
CA5B	0.0798795	0.63655	0.29816	0.153112	ns
CA8	0.0146791	0.954031	-0.0797289	0.783896	ns
CAAP1	0.303181	0.041984	0.235885	0.301103	ns
CAB39	0.176653	0.336367	0.08474	0.741393	ns
CABIN1	-0.363139	0.0386128	-0.182109	0.486857	ns
CABLES1	0.0974424	0.60591	-0.0540246	0.858067	ns
CABLES2	0.200057	0.282884	-0.0778649	0.76219	ns
CABYR	0.110844	0.465448	-0.0723039	0.342721	ns
CACHD1	0.102984	0.544394	0.163517	0.358039	ns
CACNA2D1	0.0602433	0.770415	0.0151047	0.958946	ns
CACNA2D3	-0.207573	0.268312	-0.807537	0.0481416	ns
CACNB3	-0.118384	0.433092	-0.022265	0.923685	ns
CACNB4	0.101894	0.552121	0.0284252	0.901845	ns
CACTIN	0.029407	0.889185	0.0292733	0.912486	ns
CACUL1	-0.0860015	0.51589	-0.354385	0.0471232	ns
CA2	-0.00404906	0.986867	-0.0502842	0.861666	ns
CBWD2	-0.084578	0.565972	0.0265019	0.894671	ns
CA12	-0.330282	0.126925	0.0535565	0.861489	ns
C9orf72	0.0219746	0.915627	0.162871	0.389767	ns
C6orf226	0.1852	0.303155	0.105369	0.681554	ns
C6orf62	-0.152834	0.23929	-0.65901	0.00773297	ns
C6orf89	-0.0258297	0.907317	-0.0400691	0.901061	ns
C7orf25	0.100566	0.559677	0.120729	0.63852	ns
C7orf26	0.100053	0.571976	0.0962384	0.730849	ns
C7orf50	-0.100799	0.575097	-0.230145	0.331769	ns
C8orf33	0.0268459	0.888123	-0.00295722	0.992853	ns
C8orf34	-0.0953525	0.558452	-0.045458	0.718445	ns
C8orf44-SGK3	0.250735	0.168699	-0.13778	0.162845	ns
C8orf76	0.0907859	0.633387	0.0966985	0.720259	ns
C8orf82	-0.151026	0.403362	-0.185567	0.470861	ns
C8orf88	-0.00841972	0.970939	-0.176183	0.0357923	ns
C9orf116	-0.0830299	0.668975	-0.038614	0.908732	ns
C9orf40	-0.0930331	0.610817	-0.111536	0.6734	ns
C9orf64	-0.0548002	0.795348	-0.130562	0.614325	ns
C9orf85	0.267026	0.13573	0.664124	0.0378974	ns
C1orf122	0.00953796	0.963644	-0.228548	0.168706	ns
CBWD5	0.253324	0.185199	-0.0925835	0.659731	ns
CBX2	-0.489636	0.00170578	-0.429914	0.129677	ns
CD320	0.0468436	0.811501	-0.148932	0.445736	ns
CD46	-0.217416	0.206028	-0.106784	0.660911	ns
CD47	-0.231948	0.161163	-0.149689	0.528088	ns
CD55	-0.018403	0.935004	0.00397939	0.994703	ns
CD58	-0.0692659	0.715146	-0.0252854	0.934457	ns
CD63	-0.296967	0.000103641	-0.124403	0.311385	ns
CD302	0.0406981	0.796364	-0.0779393	0.69909	ns
CD81	-0.365085	7.54491e-06	-0.166405	0.0931441	ns
CD9	-0.516339	0.00450935	-0.086254	0.761575	ns
CD99L2	-0.249786	0.180231	-0.177863	0.49376	ns
CDADC1	0.191621	0.291065	0.355623	0.177829	ns
CDAN1	-0.0615096	0.745328	-0.0800268	0.676375	ns
CDC123	-0.30647	0.0039388	-0.155681	0.344214	ns
CDC14A	-0.0531143	0.779603	-0.0983986	0.541827	ns
CD83	0.0196084	0.906271	-0.0440704	0.829483	ns
CD2BP2	-0.213317	0.127965	0.0182909	0.954185	ns
CD2AP	0.213541	0.1724	-0.0911715	0.75137	ns
CD276	-0.347228	0.0626822	-0.28765	0.276112	ns
CCNL1	0.169404	0.301088	0.0573139	0.84576	ns
CCNL2	0.1401	0.295919	-0.115173	0.674104	ns
CCNO	0.0913578	0.54242	0.0312682	0.901381	ns
CCNQ	-0.0451046	0.836536	-0.399989	0.144737	ns
CCNT2	0.349739	0.0380685	0.206455	0.437391	ns
CCNYL1	0.0399424	0.856529	-0.120947	0.578164	ns
CCPG1	0.14522	0.340659	0.109206	0.687143	ns
CCS	0.133037	0.396181	-0.269655	0.242421	ns
CCSAP	-0.0497392	0.797124	-0.124433	0.648162	ns
CCSER1	0.110694	0.536896	-0.00243834	0.992853	ns
CCSER2	-0.0234551	0.918449	-0.399844	0.175856	ns
CCT6A	-0.0849542	0.40045	0.0821183	0.612132	ns
CCZ1	0.0627226	0.716804	-0.262235	0.130836	ns
CD151	-0.101719	0.535088	-0.270019	0.0946003	ns
CD164	-0.109576	0.459983	-0.417322	0.0426801	ns
CDC14B	0.0215706	0.926861	-0.364871	0.184312	ns
CCNK	-0.0555253	0.782083	0.113857	0.674104	ns
CDC16	0.156947	0.238907	0.189392	0.386244	ns
CDC23	0.192494	0.105241	0.00901896	0.978935	ns
CDCA2	0.0705353	0.695161	0.00127467	0.999504	ns
CDCA3	-0.0968088	0.575025	-0.0555155	0.843529	ns
CDCA4	0.437875	0.000710631	0.0807609	0.774475	ns
CDCA5	0.226987	0.139438	0.355747	0.0990195	ns
CDCA7	0.322094	0.0239724	0.0993559	0.719419	ns
CDCA7L	0.11112	0.555031	0.0995427	0.726888	ns
CDC73	0.181109	0.137651	0.0934327	0.710523	ns
CDCA8	-0.0355294	0.870105	-0.00388715	0.992853	ns
CDHR1	-0.0628256	0.59526	-0.161588	0.270765	ns
CDIN1	-0.0375384	0.865463	-0.431304	0.151489	ns
CDIPT	-0.102791	0.420857	-0.307971	0.0261205	ns
CDK1	-0.00447014	0.98175	-0.0494511	0.828355	ns
CDK10	0.202784	0.26953	-0.101036	0.375279	ns
CDK12	-0.110156	0.400861	-0.534496	0.0147596	ns
CDH2	-0.0581267	0.755643	0.0332526	0.919155	ns
CDC7	0.672622	0.000431977	0.488954	0.10761	ns
CDC5L	0.158372	0.30774	0.301557	0.198413	ns
CDC45	0.165744	0.230061	0.107555	0.620695	ns
CDC25A	0.344724	0.002678	0.238646	0.256829	ns
CDC25B	-0.114703	0.453999	-0.644775	0.000501736	ns
CDC25C	0.0244049	0.910332	0.106811	0.699623	ns
CDC27	0.0675497	0.673482	0.536665	0.0177847	ns
CDC34	0.0272915	0.888123	-0.123499	0.573935	ns
CDC37	-0.152417	0.110974	0.139991	0.243021	ns
CDC37L1	-0.0127404	0.951883	0.211511	0.168691	ns
CDC40	0.0402503	0.84988	0.0555632	0.843034	ns
CDC42	-0.315655	4.77005e-05	-0.22036	0.0611451	ns
CDC42BPB	-0.105426	0.53894	-0.165672	0.523734	ns
CDC42EP1	0.669533	0.00512896	0.441973	0.105595	ns
CDC42EP3	-0.0338363	0.877274	-0.0639789	0.813371	ns
CDC42EP4	-0.200478	0.281218	-0.0643746	0.832931	ns
CDC42SE1	0.20898	0.154731	0.0485733	0.879089	ns
CDC42SE2	-0.0289063	0.897401	0.0200567	0.946546	ns
CDC20	-0.0938217	0.596531	-0.0552669	0.851298	ns
CCNJ	-0.00941633	0.971066	-0.0771005	0.731244	ns
CCNH	0.112527	0.421027	0.252459	0.232869	ns
CCNG2	0.0612274	0.751365	0.044685	0.833673	ns
CCDC137	-0.0478239	0.779772	0.0614181	0.789323	ns
CCDC138	0.154224	0.254613	0.155482	0.521107	ns
CCDC142	-0.0466835	0.805893	-0.0564877	0.805423	ns
CCDC150	0.313532	0.135817	-0.0514369	0.727342	ns
CCDC169	-0.107171	0.44549	-0.0152036	0.926986	ns
CCDC18	0.240252	0.0609263	0.456827	0.0857149	ns
CCDC134	0.0545609	0.79225	0.122755	0.656165	ns
CCDC181	0.0343744	0.853308	-0.0860274	0.695804	ns
CCDC189	0.490319	0.032731	-0.0207425	0.949077	ns
CCDC22	0.000273271	0.99993	0.120271	0.642497	ns
CCDC25	0.0338033	0.87192	-0.386418	0.106925	ns
CCDC28A	-0.0497514	0.817658	-0.00160939	0.99662	ns
CCDC28B	-0.105017	0.551078	0.0245802	0.941319	ns
CCDC3	-0.238727	0.186531	-0.271618	0.30452	ns
CCDC186	0.0977087	0.544606	0.0379752	0.909212	ns
CCDC127	-0.181376	0.32407	0.0908026	0.744619	ns
CCDC124	-0.196203	0.292402	-0.131236	0.624688	ns
CCDC122	0.0326375	0.852079	-0.0680336	0.340453	ns
CBX3	-0.168351	0.0605457	-0.288368	0.00923138	ns
CBX5	-0.463272	9.1344e-05	-0.151848	0.526073	ns
CBX8	-0.030257	0.885016	0.108077	0.603948	ns
CBY1	0.108444	0.555251	-0.0330738	0.919155	ns
CC2D1B	-0.0562931	0.771228	0.0316467	0.908621	ns
CC2D2A	-0.0849909	0.632824	0.0303261	0.909212	ns
CCAR1	-0.00670082	0.971939	0.14177	0.204663	ns
CCAR2	-0.26568	0.163099	-0.166941	0.529884	ns
CCDC106	0.0508326	0.803911	-0.0145128	0.964517	ns
CCDC112	0.658583	0.024392	0.00153789	0.998319	ns
CCDC113	0.379663	0.0977228	-0.0213286	0.944169	ns
CCDC115	0.0328596	0.88363	0.244105	0.351836	ns
CCDC117	0.0138278	0.952128	-0.061596	0.837899	ns
CCDC12	-0.123176	0.498431	0.362081	0.150323	ns
CCDC120	0.021513	0.911871	0.0753423	0.723934	ns
CCDC32	0.0450488	0.837187	0.396587	0.141538	ns
CCDC34	-0.0662625	0.721824	-0.167932	0.472215	ns
CCDC43	0.0147754	0.931532	-0.103822	0.623073	ns
CCDC47	-0.0535831	0.780765	0.217958	0.348378	ns
CCDC97	0.0279335	0.902559	-0.0657703	0.829113	ns
CCM2	0.00126623	0.995226	-0.226514	0.194691	ns
CCN2	0.0262669	0.909737	0.075109	0.794659	ns
CCNA2	0.0334925	0.870322	-0.164477	0.50801	ns
CCNB1	-0.3389	0.00163418	-0.162647	0.316877	ns
CCNB2	-0.0909631	0.537319	-0.0660543	0.786204	ns
CCNC	0.0869256	0.558272	-0.271425	0.14551	ns
CCND1	-0.368622	0.0289792	-0.171068	0.501768	ns
CCND2	-0.0980212	0.535936	0.121637	0.620025	ns
CCND3	-0.211646	0.209313	-0.246096	0.315976	ns
CCNDBP1	0.0975434	0.60591	0.0456213	0.889483	ns
CCNE1	-0.103257	0.542033	-0.367162	0.08674	ns
CCNE2	0.217272	0.207938	0.3023	0.262731	ns
CCNF	-0.299365	0.0553128	-0.0878172	0.760528	ns
CCNG1	-0.0106235	0.952512	-0.291402	0.102002	ns
CCDC93	0.0676065	0.738103	0.0614597	0.805586	ns
CBX1	-0.198841	0.158896	-0.312333	0.115989	ns
CCDC91	0.305455	0.0213659	-0.00268791	0.994899	ns
CCDC88C	-0.0811767	0.673283	0.0506338	0.829936	ns
CCDC50	0.116807	0.492483	-0.139366	0.597727	ns
CCDC51	0.14172	0.446082	0.199034	0.445736	ns
CCDC57	-0.0237924	0.916792	0.0665537	0.792685	ns
CCDC59	0.534899	2.87357e-05	0.128526	0.603442	ns
CCDC6	0.00326613	0.986664	-0.518603	0.0363088	ns
CCDC66	0.473983	0.00574368	0.528605	0.0667066	ns
CCDC69	-0.340044	0.11401	-0.234176	0.0505209	ns
CCDC7	0.0288362	0.868298	1.68849	0.0290516	ns
CCDC71	-0.0185101	0.916672	0.0264768	0.920277	ns
CCDC71L	0.0806484	0.679103	0.0808326	0.765068	ns
CCDC77	0.316365	0.137313	-0.0853339	0.685852	ns
CCDC8	0.0812377	0.680075	0.28713	0.261953	ns
CCDC82	0.227594	0.23429	0.0548739	0.822995	ns
CCDC86	0.110155	0.446526	0.355885	0.00832072	ns
CCDC88A	-0.0538475	0.695819	-0.117626	0.62475	ns
CCDC90B	0.0258605	0.909763	-0.140796	0.596412	ns
ATP6V0A1	-0.276431	0.043525	-0.228772	0.341417	ns
C1orf115	-0.542825	0.0248406	0.0444379	0.873873	ns
C1orf109	0.571303	0.000986839	0.415296	0.126355	ns
BBS1	0.0511721	0.801856	-0.123234	0.633248	ns
BBS10	-0.0333372	0.868415	-0.010099	0.97187	ns
BBS2	-0.0188673	0.93555	0.0598549	0.845164	ns
BBS4	0.0713949	0.695109	0.2737	0.287284	ns
BBS5	0.0752566	0.619663	0.0530659	0.695623	ns
BBS7	0.304062	0.145017	0.055365	0.844419	ns
BBLN	-0.104806	0.551078	-0.0699736	0.771161	ns
BBS9	-0.109883	0.54033	-0.0514906	0.817211	ns
BCAP29	0.0824948	0.592301	0.0310565	0.868982	ns
BCAP31	-0.210915	0.2337	0.0594806	0.842029	ns
BCAS2	0.139358	0.366772	0.0419647	0.88554	ns
BCAS3	0.214397	0.0740248	-0.112474	0.679137	ns
BCAS4	-0.107265	0.542376	-0.157936	0.539264	ns
BCAT1	0.0392977	0.781655	0.0864126	0.717364	ns
BBX	0.0578474	0.703913	-0.395612	0.0562303	ns
BBIP1	0.0335271	0.88245	-0.113838	0.674104	ns
BBC3	0.863727	0.000746591	0.289751	0.280051	ns
BAZ2A	-0.150671	0.186615	-0.0853628	0.716183	ns
BAHCC1	-0.572164	0.0477191	0.00449614	0.986589	ns
BAHD1	-0.104929	0.572055	-0.0772399	0.794814	ns
BAIAP2	-0.0102309	0.967842	-0.0558285	0.771675	ns
BAIAP2L1	0.0229153	0.918449	-0.0141317	0.96681	ns
BAMBI	0.0546276	0.796846	0.142325	0.59981	ns
BANF1	-0.176893	0.31678	0.0723991	0.806071	ns
BANP	0.195761	0.286292	0.297229	0.276564	ns
BAP1	-0.0623603	0.760802	-0.281729	0.297583	ns
BARHL2	0.0967849	0.54033	-0.0929645	0.191689	ns
BARX2	0.544836	0.0121246	-0.0826663	0.773891	ns
BASP1	-0.189226	0.0459783	-0.172381	0.0808139	ns
BATF3	0.0471263	0.824556	-0.0901665	0.756449	ns
BAX	-0.720803	0.0332178	-0.031099	0.871461	ns
BAZ1A	0.132508	0.177961	0.298175	0.0143685	ns
BAZ1B	0.145711	0.415168	0.16714	0.530063	ns
BCAT2	0.00407245	0.988107	-0.0367203	0.909533	ns
BAG5	0.330837	0.0135372	0.21	0.389767	ns
BCCIP	-0.185618	0.085855	-0.00370496	0.98989	ns
BCKDHA	0.0442383	0.837997	0.108372	0.675448	ns
BECN1	-0.242549	0.0570367	-0.394146	0.0484085	ns
BEND3	-0.160325	0.352382	-0.174865	0.0602446	ns
BEND4	0.0138063	0.951353	-0.084235	0.375264	ns
BEND7	-0.0223694	0.916792	-0.0320519	0.920277	ns
BET1	0.249581	0.153324	0.0804212	0.783923	ns
BET1L	0.214515	0.239971	0.00782214	0.983826	ns
BDH2	-0.198057	0.28087	-0.0886597	0.746652	ns
BEX2	-0.167835	0.318443	0.153214	0.514419	ns
BEX4	-0.0841427	0.641822	0.316794	0.106978	ns
BHLHA15	1.68124	0.000158701	0.0876065	0.597998	ns
BHLHB9	-0.0538976	0.639065	-0.0294655	0.870485	ns
BHLHE40	0.60546	0.0473889	0.329471	0.120127	ns
BHLHE41	-0.0395237	0.854375	-0.072793	0.801375	ns
BICC1	0.0206177	0.929278	-0.176903	0.442195	ns
BEX3	-0.220123	0.0016953	-0.093896	0.344214	ns
BCS1L	0.0409692	0.847681	0.0279587	0.93332	ns
BCR	-0.0813336	0.675861	-0.0999648	0.72432	ns
BCORL1	-0.61132	0.00477336	-0.0761994	0.77237	ns
BCKDHB	0.0465284	0.830033	-0.201075	0.404199	ns
BCL11A	-0.199324	0.133023	-0.291492	0.223519	ns
BCL11B	-0.174062	0.337993	-0.0449147	0.884948	ns
BCL2	-0.12278	0.506201	-0.0732993	0.77434	ns
BCL2L11	-0.0498014	0.809823	0.107436	0.700487	ns
BCL2L12	-0.260033	0.119107	-0.023028	0.933907	ns
BCL2L13	0.0765834	0.649459	0.094784	0.727427	ns
BCL2L2	0.243034	0.210775	0.052958	0.816063	ns
BCL2L2-PABPN1	-0.0627096	0.591987	-0.184451	0.124484	ns
BCL7B	0.179377	0.317033	-0.0942275	0.741864	ns
BCL7C	-0.185519	0.234419	-0.510878	0.0134573	ns
BCL9	-0.154507	0.328791	-0.178597	0.0932703	ns
BCLAF1	0.0616876	0.624949	0.270427	0.0378756	ns
BCLAF3	0.0567193	0.71626	-0.0363257	0.66128	ns
BCOR	0.133739	0.284935	0.438759	0.0330801	ns
BCDIN3D	0.0133025	0.952414	0.0415071	0.879166	ns
BAG4	0.0693275	0.707498	-0.174884	0.505174	ns
BAG3	-0.396762	0.0351898	-0.0525568	0.867704	ns
BAG2	0.12637	0.411251	0.272431	0.23187	ns
ATPSCKMT	-0.25135	0.182838	-0.253962	0.342082	ns
ATR	0.0213563	0.925869	0.0284151	0.931415	ns
ATRAID	-0.12658	0.419174	-0.173724	0.385895	ns
ATRIP	0.408825	0.0860014	0.179517	0.395482	ns
ATRN	-0.0437202	0.830212	0.00700307	0.983234	ns
ATRNL1	-0.0266626	0.900408	-0.0568126	0.812517	ns
ATPAF2	-0.014091	0.952414	0.0685102	0.812517	ns
ATRX	0.20848	0.0374001	0.211339	0.107433	ns
ATXN10	-0.0243829	0.888123	0.100898	0.623251	ns
ATXN1L	-0.103369	0.564884	-0.0925552	0.618154	ns
ATXN2	0.046069	0.751252	-0.014506	0.961667	ns
ATXN2L	0.281571	0.023154	0.210605	0.319645	ns
ATXN3	0.0172239	0.939285	-0.0712581	0.811421	ns
ATXN7	0.655302	0.000229512	0.365197	0.201202	ns
ATXN1	-0.440766	0.0223696	-0.0998776	0.685033	ns
ATPAF1	-0.130437	0.333224	-0.295343	0.103144	ns
ATP9B	0.303981	0.134629	-0.0424245	0.876519	ns
ATP9A	-0.273444	0.100122	-0.0847923	0.767999	ns
ATP6V0B	-0.210259	0.0451008	-0.208348	0.17607	ns
ATP6V0D1	-0.00628173	0.981255	-0.036566	0.910315	ns
ATP6V0E2	-0.15232	0.301846	-0.173825	0.33066	ns
ATP6V1A	-0.141251	0.292402	-0.330464	0.0510804	ns
ATP6V1B2	-0.0236557	0.913922	0.129548	0.597416	ns
ATP6V1C1	0.026822	0.908709	-0.317873	0.250197	ns
ATP6V1D	-0.230787	0.0848923	-0.055318	0.829844	ns
ATP6V1E1	-0.20967	0.0619082	-0.0208199	0.928761	ns
ATP6V1F	-0.108255	0.416268	-0.0355319	0.861687	ns
ATP6V1G1	-0.095253	0.425977	-0.287553	0.00873831	ns
ATP6V1H	0.0312018	0.891531	0.088193	0.747814	ns
ATP7A	-0.0579097	0.769452	-0.0414278	0.871178	ns
ATP7B	-0.135648	0.460857	-0.386541	0.062498	ns
ATP8A1	0.0451513	0.838832	0.0207904	0.937017	ns
ATP8B2	-0.0405642	0.854404	-0.526668	0.111852	ns
ATXN7L1	0.159537	0.381693	0.041304	0.891367	ns
ATXN7L2	0.0853652	0.620198	0.139076	0.550101	ns
ATXN7L3	0.012331	0.959431	-0.176379	0.501465	ns
ATXN7L3B	-0.150984	0.237067	-0.103724	0.655983	ns
B4GALT1	0.249018	0.114344	0.097885	0.731244	ns
B4GALT2	-0.135751	0.39746	-0.363392	0.169423	ns
B4GALT3	-0.0332025	0.882086	-0.185043	0.466705	ns
B4GALT4	0.137528	0.42197	0.129787	0.61705	ns
B4GALT6	-0.0899269	0.639065	-0.0854788	0.608313	ns
B4GALT7	-0.00129167	0.994351	-0.497916	0.0978782	ns
B4GAT1	-0.392263	0.0141456	-0.444633	0.0792439	ns
B9D1	-0.0073235	0.977222	-0.0606337	0.832675	ns
BABAM1	-0.0185893	0.918596	-0.150592	0.328312	ns
BABAM2	0.0402045	0.850564	-0.108387	0.690342	ns
BACE1	-0.292853	0.135309	-0.916935	0.0234745	ns
BACE2	-0.211608	0.111758	-0.480401	0.00794089	ns
BACH1	0.272919	0.0391306	0.171121	0.517295	ns
BAD	-0.0729833	0.7104	-0.171856	0.502329	ns
BAG1	0.0510441	0.811501	-0.132485	0.61141	ns
B3GNT5	-0.13279	0.465348	-0.6175	0.0880961	ns
BICD1	0.0234784	0.90956	0.0597746	0.849233	ns
B3GNT2	-0.0374856	0.81753	0.0754408	0.728432	ns
B3GAT3	-0.0156428	0.93555	-0.0356272	0.901717	ns
AUH	-0.0117952	0.950505	0.164294	0.374856	ns
AUP1	-0.0465919	0.815173	-0.194486	0.372035	ns
AURKA	-0.046553	0.813792	-0.12506	0.634313	ns
AURKAIP1	-0.103201	0.419385	-0.281137	0.0139254	ns
AURKB	0.119268	0.230063	0.39502	0.00147559	ns
AUTS2	0.116693	0.366843	-0.0806152	0.763137	ns
AVEN	0.102089	0.576089	-0.143227	0.596412	ns
AVL9	0.146542	0.403608	0.42087	0.159187	ns
AVPI1	0.128311	0.458205	0.202031	0.444221	ns
AXIN1	0.365251	0.0809002	0.130658	0.618163	ns
AZI2	0.358685	0.0383597	0.0647574	0.832981	ns
AZIN1	0.318452	0.0270306	0.242489	0.3315	ns
B3GALT6	0.0117261	0.957386	-0.0809739	0.744608	ns
B3GALT9	0.0406103	0.818031	-0.209527	0.225622	ns
B3GAT2	0.0033105	0.989423	-0.0964669	0.290772	ns
B3GLCT	-0.0888417	0.63318	-0.133005	0.548549	ns
C1orf112	0.0599087	0.780709	0.187862	0.480636	ns
BICD2	-0.502538	0.00372753	-0.0117344	0.972765	ns
BICRAL	-0.084938	0.53604	-0.00933626	0.938574	ns
BUD13	0.112563	0.53508	0.162199	0.438933	ns
BUD23	-0.161723	0.176334	0.174049	0.124305	ns
BUD31	-0.168722	0.239971	-0.108136	0.61151	ns
BYSL	0.066113	0.71101	0.0424086	0.891367	ns
BZW1	-0.195137	0.262398	-0.100209	0.724351	ns
BZW2	0.0152361	0.937337	-0.000806211	0.998394	ns
BUB1B	-0.109157	0.489608	0.0628197	0.827747	ns
C10orf88	0.504088	0.0402787	0.165416	0.407986	ns
C11orf24	-0.0128741	0.957394	0.122745	0.659538	ns
C11orf49	-0.0615468	0.763521	0.134627	0.620432	ns
C11orf54	-0.0430259	0.819733	0.0222455	0.940754	ns
C11orf58	-0.0518238	0.708372	-0.105617	0.536152	ns
C11orf68	0.039693	0.854375	-0.0388667	0.890125	ns
C11orf71	-0.0303717	0.874425	-0.0167855	0.957843	ns
C11orf1	-0.103379	0.570026	0.03624	0.910767	ns
BUB1	-0.00301804	0.991083	0.12773	0.6399	ns
BTRC	0.0326471	0.884164	-0.214662	0.371783	ns
BTNL9	-0.103394	0.581198	0.0570942	0.809267	ns
BTBD1	0.0309207	0.891617	-0.593747	0.0479364	ns
BTBD10	0.221826	0.242928	0.101417	0.711726	ns
BTBD11	-0.0212081	0.908709	0.0182938	0.938574	ns
BTBD2	-0.23765	0.137137	-0.983071	0.0174888	ns
BTBD3	0.0735633	0.71101	-0.12809	0.457421	ns
BTBD6	0.121953	0.392559	-0.352549	0.137168	ns
BTBD8	-0.110414	0.482334	-0.000171965	0.992713	ns
BTBD9	0.0372318	0.868476	-0.0471481	0.84576	ns
BTD	-0.219275	0.247662	0.0776097	0.770641	ns
BTF3	-0.270394	2.96072e-05	-0.102056	0.24124	ns
BTF3L4	0.214657	0.0435398	-0.0559128	0.822208	ns
BTG2	-0.264567	0.185307	-0.143489	0.559649	ns
BTG3	0.191394	0.282222	0.0226577	0.947394	ns
BTN2A1	0.185992	0.30774	0.243378	0.334299	ns
BTN2A2	0.0187682	0.935407	0.143633	0.55293	ns
C11orf80	-0.0410634	0.804559	-0.00997195	0.960055	ns
BTAF1	0.0399983	0.853308	0.156642	0.42787	ns
C11orf96	1.18718	3.1539e-05	0.104976	0.700599	ns
C12orf29	0.116894	0.469921	0.240846	0.335801	ns
C18orf21	0.0810473	0.680075	0.214421	0.409935	ns
C18orf25	0.0273387	0.908638	-0.064154	0.799032	ns
C18orf32	-0.0198814	0.930738	-0.197676	0.42787	ns
C18orf54	0.0562532	0.779772	0.105709	0.639289	ns
C19orf12	-0.202289	0.230061	-0.170734	0.437294	ns
C19orf25	0.199786	0.234003	0.0435194	0.891813	ns
C17orf80	0.116534	0.529804	-0.0770936	0.790969	ns
C19orf44	0.0355755	0.858984	0.0177228	0.933141	ns
C19orf53	-0.32811	0.002678	-0.232563	0.0850032	ns
C19orf54	-0.0117647	0.962526	0.156025	0.552634	ns
C1D	-0.0639704	0.707305	-0.163971	0.385481	ns
C1GALT1	0.00332816	0.990591	-0.357531	0.204891	ns
C1QBP	-0.248857	3.23269e-05	-0.0768171	0.543968	ns
C1QTNF3-AMACR	0.204035	0.271887	0.0881235	0.741758	ns
C19orf47	0.196818	0.254466	0.194529	0.45506	ns
C17orf75	0.0387297	0.857434	0.128464	0.631292	ns
C17orf58	0.0320529	0.883859	0.198272	0.399752	ns
C17orf49	-0.0696253	0.7104	-0.133385	0.550198	ns
C12orf4	0.351186	0.0662854	0.44268	0.145329	ns
C12orf43	0.065388	0.730764	-0.0759396	0.772523	ns
C12orf57	0.123421	0.424097	-0.0616879	0.78001	ns
C12orf73	-0.259634	0.127965	-0.19778	0.398978	ns
C12orf76	0.212645	0.25787	0.188146	0.400679	ns
C14orf119	-0.149539	0.399253	-0.241581	0.341417	ns
C14orf132	-0.0254716	0.907017	0.037948	0.902711	ns
C15orf39	-0.246613	0.163099	-0.283307	0.264392	ns
C15orf40	-0.0449651	0.829334	-0.391376	0.099619	ns
C15orf61	0.346957	0.00794047	0.1422	0.534811	ns
C16orf72	0.0558926	0.720963	0.027747	0.932717	ns
C16orf74	-0.0679846	0.695673	-0.0403503	0.838274	ns
C16orf87	0.264086	0.076098	0.0624463	0.839506	ns
C16orf91	0.028816	0.907317	0.0662573	0.828355	ns
C17orf100	0.561135	0.0351608	0.343491	0.20092	ns
C11orf98	-0.189124	0.282222	-0.148364	0.525646	ns
BSG	-0.133365	0.437324	0.0136523	0.964769	ns
BSDC1	-0.0873861	0.636237	0.231119	0.376088	ns
BSCL2	-0.0806058	0.679135	-0.326903	0.193413	ns
BMP1	-0.044846	0.771779	-0.181108	0.188131	ns
BMP2K	-0.0989754	0.601919	-0.326077	0.212188	ns
BMP6	-0.361184	0.112692	-0.227291	0.305902	ns
BMP7	-0.0757727	0.674613	-0.187125	0.42274	ns
BMPR1A	-0.0767673	0.678851	-0.0901511	0.566641	ns
BMPR1B	0.0191269	0.924233	0.0289523	0.898778	ns
BMI1	0.309967	0.0186158	-0.0131575	0.968274	ns
BMPR2	-0.0955771	0.609146	-0.471064	0.135534	ns
BMT2	0.1561	0.398707	-0.0761294	0.749694	ns
BNC2	-0.03026	0.891757	-0.0278964	0.915265	ns
BNIP2	0.189142	0.193907	0.0845662	0.768062	ns
BNIP3	-0.140496	0.372217	-0.557936	0.0224437	ns
BNIP3L	-0.0782964	0.668975	-0.216287	0.370083	ns
BOC	-0.00116095	0.993361	0.0105689	0.949847	ns
BMS1	-0.0905114	0.532379	0.180289	0.330867	ns
BLZF1	0.351579	0.0282732	0.0809004	0.783976	ns
BLVRB	-0.128726	0.473254	0.0146488	0.964941	ns
BLVRA	-0.116234	0.531925	-0.061056	0.8402	ns
BID	-0.0740978	0.680352	-0.437733	0.0330801	ns
BIN3	0.102878	0.570361	0.013178	0.967344	ns
BIRC2	0.239361	0.139247	-0.152034	0.569453	ns
BIRC5	-0.0849145	0.392097	-0.195654	0.0379324	ns
BIRC6	-0.0663555	0.663108	0.0982718	0.729082	ns
BIVM	0.015401	0.942576	-0.0322064	0.921233	ns
BIVM-ERCC5	0.0681417	0.727356	0.374317	0.182311	ns
BLCAP	0.0776621	0.674979	-0.0426676	0.891367	ns
BLMH	-0.0464592	0.769452	0.0710317	0.755779	ns
BLOC1S2	0.128041	0.448705	0.116379	0.669526	ns
BLOC1S3	0.0603938	0.704918	0.0151001	0.95933	ns
BLOC1S4	-0.0290618	0.897389	-0.350809	0.182311	ns
BLOC1S5	-0.0166747	0.944123	-0.0583183	0.849233	ns
BLOC1S5-TXNDC5	-0.0793954	0.500043	-0.407517	0.00421938	ns
BLOC1S6	-0.024109	0.909354	-0.0772029	0.779047	ns
BOLA1	-0.00206117	0.992606	0.0417182	0.884925	ns
BOP1	0.0391091	0.857434	0.0984115	0.709807	ns
BORA	0.343921	0.0772171	0.0117717	0.954185	ns
BORCS6	0.247713	0.206991	0.254649	0.341682	ns
BRD7	-0.0423592	0.84937	-0.0373699	0.908772	ns
BRD8	-0.192738	0.147687	0.0627007	0.835063	ns
BRD9	0.402215	0.072048	0.228214	0.367448	ns
BRF1	0.0751445	0.685412	0.295862	0.276638	ns
BRF2	0.234425	0.223731	0.379871	0.188688	ns
BRIP1	0.20216	0.177961	-0.13089	0.626447	ns
BRK1	-0.105971	0.446526	-0.254567	0.0461411	ns
BRMS1	-0.173272	0.299726	-0.17506	0.474028	ns
BRMS1L	0.0810388	0.663964	0.0974444	0.727342	ns
BROX	-0.135678	0.438945	-0.0889872	0.758678	ns
BRPF1	0.284006	0.0507926	0.442918	0.0677311	ns
BRPF3	0.019979	0.932501	-0.189271	0.403036	ns
BRSK2	0.042104	0.805671	0.0123156	0.961311	ns
BRWD1	-0.0798552	0.558272	-0.230149	0.314369	ns
BRWD3	-0.028132	0.895841	-0.0952399	0.637774	ns
BRD4	0.152633	0.104066	0.0151404	0.940754	ns
BICDL1	0.123563	0.472643	0.0847481	0.674104	ns
BRD3OS	-0.0881575	0.637295	-0.382716	0.183755	ns
BRD1	0.0533063	0.732452	0.00174416	0.994703	ns
BORCS7	0.241292	0.110974	0.20328	0.308413	ns
BORCS7-ASMT	0.212887	0.139438	0.135181	0.512153	ns
BORCS8	0.0431833	0.845645	0.0331497	0.920661	ns
BORCS8-MEF2B	-0.116977	0.529804	-0.0590168	0.845269	ns
BPGM	-0.0541721	0.798688	-0.152519	0.570243	ns
BPHL	-0.0950333	0.619014	-0.436254	0.133717	ns
BPNT1	-0.241882	0.099398	-0.253736	0.258731	ns
BPNT2	-0.223773	0.164668	-0.578331	0.0306331	ns
BPTF	-0.160851	0.288763	0.122746	0.649567	ns
BRAF	0.165735	0.299558	-0.05174	0.866456	ns
BRAP	0.7873	0.00147079	0.480307	0.122348	ns
BRAT1	-0.263038	0.173597	0.0245239	0.941299	ns
BRCA1	0.347322	0.00090258	0.298804	0.125856	ns
BRCA2	0.206416	0.230472	0.125257	0.639435	ns
BRCC3	-0.0362894	0.866524	-0.00224154	0.996915	ns
BRD3	-0.0838382	0.499022	0.0252445	0.920277	ns
ENSG00000270299	-0.214826	0.235018	-0.319835	0.21833	ns
EIF4ENIF1	0.1001	0.565064	0.016961	0.951644	ns
ENSG00000271741	-0.0604812	0.769007	-0.00359236	0.992853	ns
INPP5K	0.149792	0.420485	-0.11815	0.665749	ns
INPPL1	-0.000116766	0.999801	-0.0779732	0.788012	ns
INSIG1	0.216248	0.0212384	0.00428794	0.991196	ns
INSIG2	-0.0511447	0.783966	-0.0243688	0.906591	ns
INSM1	0.574109	0.0379917	0.407572	0.176151	ns
INSR	-0.120647	0.516008	-0.0398819	0.900256	ns
INPP5J	0.220665	0.197497	0.0313236	0.902249	ns
INTS10	-0.0487291	0.786251	-0.167877	0.485901	ns
INTS13	0.0298658	0.892713	-0.044409	0.885561	ns
INTS14	0.0582488	0.751852	-0.117654	0.657809	ns
INTS2	0.116771	0.523705	-0.0313415	0.867216	ns
INTS4	-0.129893	0.485182	-0.0121518	0.958287	ns
INTS5	-0.0096961	0.969645	-0.00440714	0.9911	ns
INTS6	0.131566	0.403742	0.266346	0.316124	ns
INTS11	0.043316	0.838252	0.511097	0.0307678	ns
INTS8	0.0785563	0.68871	0.0462478	0.878344	ns
INPP5F	-0.103346	0.574545	-0.0399968	0.893389	ns
INPP5A	-0.0789118	0.685858	-0.378073	0.192003	ns
ING2	0.356355	0.106419	0.048332	0.864372	ns
ING3	0.444588	1.45776e-05	0.393564	0.0579133	ns
ING4	0.306421	0.1466	0.0619236	0.788965	ns
ING5	0.0529793	0.804294	0.334305	0.226492	ns
INIP	0.185266	0.281714	0.0970732	0.733944	ns
INKA2	0.0908028	0.545403	0.118789	0.602222	ns
INPP5B	0.104621	0.576125	-0.034085	0.902711	ns
INMT-MINDY4	0.3443	0.117651	0.119856	0.442414	ns
INO80B-WBP1	-0.0633632	0.757148	-0.0617368	0.822995	ns
INO80C	0.0117422	0.963402	0.00332901	0.99406	ns
INO80E	0.0847679	0.645629	-0.100768	0.685996	ns
INPP1	0.0631729	0.747466	0.275017	0.308413	ns
INPP4A	0.0265408	0.908638	0.0212176	0.933405	ns
INPP4B	0.0616503	0.754163	-0.00876483	0.97397	ns
INO80	0.12675	0.477973	0.179794	0.407986	ns
INTS9	0.0221631	0.922578	-0.0583411	0.700487	ns
INTU	-0.00649631	0.980754	-0.0352656	0.767999	ns
INVS	0.159041	0.363185	-0.0293109	0.919155	ns
IQSEC1	-0.209539	0.267343	0.0281686	0.918872	ns
IQSEC2	-0.150618	0.32859	-0.0411643	0.827633	ns
IRAK1BP1	0.0701479	0.721824	-0.221038	0.394131	ns
IRAK4	0.145578	0.431798	0.0243884	0.938574	ns
IREB2	0.159033	0.130664	-0.115254	0.634191	ns
IRF1	0.126299	0.49615	0.198866	0.443664	ns
IQGAP3	0.0654983	0.725463	0.0605608	0.788643	ns
IRF2	-0.115421	0.345805	-0.140973	0.461633	ns
IRF3	-0.0783723	0.659513	0.101373	0.71682	ns
IRF5	0.0227078	0.890034	-0.0348379	0.824768	ns
IRGQ	0.148871	0.413132	0.233655	0.36139	ns
IRS1	-0.0882499	0.49397	-0.125392	0.103056	ns
IRS2	0.287078	0.0212241	0.140806	0.558405	ns
IRS4	-0.0869973	0.215749	-0.0841485	0.537704	ns
IRF2BPL	0.322243	0.0779591	-0.0705663	0.810588	ns
IQGAP2	-0.0189534	0.935176	0.083618	0.774473	ns
IQCK	-0.00871049	0.971399	-0.134694	0.520048	ns
IQCJ-SCHIP1	0.0364127	0.871004	0.103379	0.713546	ns
IP6K1	-0.0572269	0.765913	0.0435235	0.892964	ns
IP6K2	-0.103635	0.573255	-0.0510811	0.869532	ns
IPMK	0.0265871	0.908258	-0.102726	0.45319	ns
IPO11	0.0887163	0.616897	-0.108938	0.696806	ns
IPO13	-0.0973111	0.597767	-0.140874	0.592886	ns
IPO5	0.038067	0.761786	0.174219	0.266155	ns
IPO7	0.0364768	0.785552	-0.0824097	0.7134	ns
IPO8	-0.00056517	0.997929	0.146739	0.556801	ns
IPO9	-0.0887782	0.455006	0.0549016	0.840141	ns
IPP	-0.139309	0.451832	-0.0753553	0.794222	ns
IPPK	0.0525129	0.76427	-0.0688633	0.512153	ns
IQCB1	0.292734	0.0960499	0.537419	0.0571882	ns
IQCC	0.504839	0.0711568	0.185564	0.341862	ns
IQCE	-0.0221951	0.919755	-0.51824	0.112091	ns
IQCH	0.0945294	0.531925	-0.0384462	0.640664	ns
ING1	0.198628	0.267711	0.256455	0.33066	ns
IRX3	0.0104694	0.963262	0.346371	0.0606132	ns
INF2	0.00496339	0.985509	-0.388539	0.182852	ns
INAFM2	0.114826	0.523923	0.158949	0.54892	ns
IFT140	-0.107187	0.551078	0.18761	0.453576	ns
IFT172	-0.0272038	0.897401	-0.00350748	0.989051	ns
IFT20	0.011758	0.961256	-0.190771	0.455936	ns
IFT22	-0.0417259	0.844294	-0.113454	0.666295	ns
IFT27	-0.0149683	0.94866	-0.0857659	0.762521	ns
IFT43	-0.131186	0.477683	0.0721948	0.811061	ns
IFT122	-0.0281459	0.890057	0.0865602	0.728124	ns
IFT46	0.195453	0.295055	0.157686	0.557704	ns
IFT57	-0.0497771	0.79155	-0.551737	0.00810324	ns
IFT74	0.0345318	0.878283	0.641746	0.0316788	ns
IFT80	0.150243	0.416554	-0.0256897	0.923685	ns
IFT81	0.125932	0.490439	0.226458	0.388341	ns
IFT88	0.0501992	0.795541	0.0432452	0.826542	ns
IFTAP	-0.405178	0.0218208	-0.190653	0.442846	ns
IFT52	-0.0438068	0.830033	-0.113629	0.679137	ns
IGBP1	0.0829977	0.659513	0.191928	0.422058	ns
IFRD2	-0.0116292	0.961031	-0.201721	0.401648	ns
IFNGR1	0.443169	0.0268387	0.547669	0.0644477	ns
IDH3B	-0.0978718	0.451601	0.161719	0.345904	ns
IDH3G	0.0589144	0.77715	0.413195	0.0510804	ns
IDS	-0.158697	0.371235	-0.0420819	0.688964	ns
IER3IP1	-0.133134	0.452395	-0.113623	0.670033	ns
IER5	-0.231465	0.072418	-0.110863	0.642876	ns
IFFO1	0.22428	0.227763	0.185974	0.433696	ns
IFNLR1	-0.0485231	0.758432	-0.0607945	0.728539	ns
IFFO2	-0.00945893	0.961769	-0.0349073	0.88388	ns
IFI6	0.00500144	0.985545	-0.0483244	0.879027	ns
IFIH1	-0.0128535	0.946912	-0.0619044	0.737613	ns
IFIT5	0.206007	0.216877	0.00774016	0.985383	ns
IFITM1	-0.0321489	0.833632	-0.0560251	0.837899	ns
IFITM2	-0.260225	0.153996	-0.213495	0.28312	ns
IFNAR2	-0.289434	0.0889344	-1.25498	0.000191764	ns
IFI30	-0.481593	0.00566149	0.0207213	0.949159	ns
IGDCC3	-0.520453	0.0601765	-0.246773	0.207007	ns
IGF1R	-0.520922	0.00163418	-0.14598	0.584794	ns
IGF2BP1	-0.203525	0.00884262	-0.223372	0.164294	ns
ILK	-0.0551599	0.768609	0.206027	0.420962	ns
ILKAP	-0.0645433	0.735933	0.194746	0.421725	ns
ILRUN	0.0705624	0.706383	0.22209	0.37675	ns
ILVBL	-0.347753	0.0591877	0.0129754	0.972001	ns
IMMP1L	0.191613	0.227697	0.170212	0.508944	ns
IMMP2L	-0.0101878	0.964839	-0.0441648	0.867252	ns
ILF2	0.0453829	0.710387	0.208899	0.0687513	ns
IMMT	0.0937633	0.531925	0.429682	0.0127624	ns
IMP4	0.0479951	0.821142	0.614222	0.018246	ns
IMPA1	0.0110379	0.966128	0.0579791	0.844168	ns
IMPACT	0.0455103	0.833444	-0.103118	0.698237	ns
IMPDH2	0.0661706	0.723816	0.399824	0.0403707	ns
INA	-0.24648	0.11096	0.11935	0.653506	ns
INAFM1	0.326161	0.105963	0.115723	0.636651	ns
IMP3	0.00355115	0.990768	0.00633453	0.978329	ns
IL6ST	0.0268436	0.908003	-0.523723	0.100993	ns
IL17RA	-0.0302273	0.887887	0.231583	0.372537	ns
IL13RA1	-0.0207042	0.928687	-0.163665	0.487324	ns
IGF2BP2	0.00748349	0.975595	0.0907011	0.715351	ns
IGF2BP3	0.0206214	0.917356	0.109242	0.689358	ns
IGF2R	-0.774596	2.46478e-09	-0.363128	0.141288	ns
IGFBP2	-0.133566	0.470414	-0.13641	0.616354	ns
IGFBP5	-0.117473	0.523923	-0.972608	0.0179724	ns
IGFLR1	-0.143555	0.430283	-0.207346	0.412924	ns
IGHMBP2	0.252664	0.195539	0.404144	0.177052	ns
IGSF3	-0.576891	0.0215227	-0.19973	0.292492	ns
IK	-0.150077	0.206991	-0.0251993	0.91632	ns
IKBIP	-0.101656	0.554965	-0.25797	0.289208	ns
IKBKB	-0.0897785	0.640229	0.0115909	0.970764	ns
IKZF4	-0.266094	0.166585	-0.360624	0.186638	ns
IKZF5	0.410209	0.0341502	-0.0331391	0.902623	ns
IL10RB	-0.167738	0.283064	-0.20074	0.409686	ns
IL11RA	-0.04248	0.815173	-0.0177279	0.935457	ns
INCENP	-0.0990446	0.474838	0.508217	0.118074	ns
IRX5	0.0647788	0.752208	0.0498907	0.876519	ns
ISCA1	-0.0624528	0.755268	-0.347521	0.176682	ns
ISCA2	0.121914	0.515871	0.163926	0.534367	ns
KCNK1	0.0143235	0.950683	0.0235372	0.937017	ns
KCNK5	0.127554	0.39337	-0.0160631	0.928599	ns
KCNMA1	-0.0182749	0.933069	0.111687	0.644049	ns
KCNMB4	-0.533754	0.0239243	-0.00558101	0.983826	ns
KCNQ5	0.421771	0.0587512	-0.0476698	0.855381	ns
KCTD1	-0.000785428	0.996694	-0.222551	0.375451	ns
KCNJ8	-0.0022189	0.990789	-0.438531	0.0964983	ns
KCTD10	-0.032713	0.877227	-0.0109021	0.972001	ns
KCTD13	-0.134031	0.446082	0.145123	0.57753	ns
KCTD15	0.467805	0.00371665	0.291897	0.254743	ns
KCTD17	0.0165099	0.948691	-0.0896252	0.75208	ns
KCTD2	-0.113606	0.535555	-0.202989	0.417391	ns
KCTD20	-0.230029	0.101067	-0.216209	0.385036	ns
KCTD3	0.234181	0.0780305	0.374041	0.100961	ns
KCTD12	-0.179667	0.184059	-0.466265	0.0452546	ns
KCTD5	0.230299	0.183198	0.0729053	0.805572	ns
KCNJ11	-0.0433659	0.793761	-0.0192261	0.935142	ns
KCNC4	-0.180284	0.304656	-0.00584063	0.980691	ns
KAT5	0.168195	0.361858	0.713184	0.0247978	ns
KAT6A	0.0851956	0.560413	0.0436355	0.865022	ns
KAT8	0.0249354	0.915017	0.0460585	0.885561	ns
KATNA1	0.282952	0.0877067	0.864988	0.000174208	ns
KATNAL1	-0.066978	0.712144	-0.0235991	0.800123	ns
KATNB1	0.0714208	0.671147	-0.270167	0.20138	ns
KCNJ10	-0.251517	0.0186158	-0.198548	0.258731	ns
KATNBL1	-0.0234355	0.918051	-0.314385	0.19985	ns
KAZN	-0.0738566	0.688172	-0.257859	0.330353	ns
KBTBD2	0.16721	0.364052	-0.236087	0.356917	ns
KBTBD6	-0.250748	0.052906	-0.141502	0.545634	ns
KBTBD7	-0.628232	0.00069591	-0.592602	0.0656792	ns
KBTBD8	-0.00592645	0.980754	-0.0428278	0.64537	ns
KCMF1	0.0265417	0.908638	0.206652	0.424084	ns
KATNIP	0.0907208	0.639338	0.670578	0.0735288	ns
KCTD6	-0.0963485	0.552773	0.094037	0.693679	ns
KCTD7	0.620511	0.0306379	-0.0819736	0.680624	ns
KCTD9	-0.05997	0.772215	-0.0318075	0.920277	ns
KHDRBS1	-0.170326	0.0249303	-0.00311728	0.989024	ns
KHDRBS3	0.0434433	0.843326	-0.134315	0.606707	ns
KHK	0.0386669	0.819733	0.0931819	0.695604	ns
KHNYN	-0.0432189	0.843639	-0.0164332	0.962328	ns
KIAA0040	0.0487567	0.809688	-0.0905263	0.610906	ns
KIAA0100	-0.0379265	0.838902	-0.0857023	0.733944	ns
KHDC4	-0.0265475	0.895698	-0.121755	0.584197	ns
KIAA0232	-0.137534	0.453206	-0.985506	0.0215192	ns
KIAA0408	0.0612225	0.652193	0.00137939	0.995785	ns
KIAA0586	0.0554568	0.77715	0.248914	0.308413	ns
KIAA0753	0.056562	0.786251	0.0570618	0.742047	ns
KIAA0895	0.843344	0.0018702	0.0225857	0.936541	ns
KIAA0895L	-0.0582611	0.751852	-0.0274602	0.922992	ns
KIAA0930	-0.249164	0.153324	-0.258192	0.319028	ns
KIAA0319L	-0.119103	0.447787	-0.0216514	0.938574	ns
KEAP1	-0.0828425	0.663108	-0.388219	0.127917	ns
KDSR	-0.0589588	0.721644	-0.682957	0.0172732	ns
KDM8	0.0249688	0.886232	0.00460058	0.98606	ns
KDELR3	-0.160913	0.381884	-0.0117478	0.972001	ns
KDM1A	-0.0942356	0.563219	0.272507	0.236909	ns
KDM1B	-0.140041	0.41983	-0.409351	0.145329	ns
KDM2A	-0.107629	0.559604	-0.233581	0.376101	ns
KDM2B	-0.0727449	0.677234	-0.201812	0.427532	ns
KDM3A	0.366591	0.0700573	0.891214	0.0100888	ns
KDM3B	-0.0994831	0.593547	-0.197791	0.315438	ns
KDM4A	0.267922	0.0595794	0.451021	0.052961	ns
KDM4B	-0.12791	0.470835	-0.17884	0.49486	ns
KDM4C	0.0818969	0.675459	0.291743	0.254743	ns
KDM5A	-0.190776	0.219814	-0.203157	0.41572	ns
KDM5B	-0.0288363	0.849365	-0.0894689	0.524401	ns
KDM5C	-0.232022	0.0393475	-0.106122	0.651644	ns
KDM6B	0.678094	0.0384925	0.20587	0.280936	ns
KDM7A	0.178144	0.293236	0.207129	0.336855	ns
KAT2B	-0.037307	0.863686	-0.149171	0.491798	ns
KAT2A	0.00021048	0.99993	-0.0249701	0.935752	ns
KAT14	0.18305	0.316039	-0.0164081	0.956118	ns
KARS1	-0.0739324	0.575678	0.145185	0.445661	ns
ITGB1BP1	-0.143539	0.330776	-0.660001	0.00379791	ns
ITGB3BP	-0.121462	0.48296	-0.272606	0.293981	ns
ITGB5	-0.306863	0.1349	-0.677935	0.0345568	ns
ITM2B	-0.20278	0.0241167	-0.130411	0.322262	ns
ITM2C	-0.0811901	0.673235	-0.0946391	0.720228	ns
ITPA	0.0167859	0.926739	0.15886	0.3579	ns
ITGB1	-0.198788	0.195041	-0.167838	0.443737	ns
ITPKB	-0.033506	0.851303	-0.00131581	0.99662	ns
ITPR1	-0.0137082	0.953603	-0.0879768	0.749742	ns
ITPR2	-0.09126	0.596394	0.269727	0.279121	ns
ITPR3	-0.0353098	0.874683	-0.0460419	0.879878	ns
ITPRID2	0.0373472	0.868843	-0.10043	0.679137	ns
ITPRIP	0.0828243	0.637243	0.0755413	0.711204	ns
ITPRIPL2	-0.249352	0.101267	-0.339514	0.210674	ns
ITPKC	0.12687	0.492516	0.270024	0.291914	ns
ITGAV	0.0413708	0.850718	-0.0551261	0.832454	ns
ITGAL	0.04567	0.823551	0.0742085	0.251197	ns
ITGAE	-0.0689568	0.680075	-0.441945	0.011067	ns
ISCU	-0.243676	0.0623204	-0.684879	1.41748e-05	ns
ISG20L2	0.0793723	0.502918	0.0096327	0.968101	ns
ISOC1	-0.111449	0.470107	-0.201106	0.369334	ns
IST1	-0.027351	0.904783	0.0486901	0.876165	ns
ISY1	-0.154053	0.31088	0.175199	0.383969	ns
ISYNA1	0.0953948	0.577078	0.0693287	0.788821	ns
ITCH	-0.309579	0.00178414	-0.250162	0.062792	ns
ITFG1	-0.0260965	0.895987	-0.251222	0.261231	ns
ITFG2	0.0660528	0.714626	0.0732433	0.776015	ns
ITGA1	-0.117987	0.473621	0.0786753	0.720012	ns
ITGA2	-0.134305	0.456125	-0.144549	0.0875912	ns
ITGA4	-0.122731	0.490204	0.0872272	0.684319	ns
ITGA5	-0.123166	0.384679	-0.0136133	0.951138	ns
ITGA6	-0.00940565	0.970443	-0.230929	0.168264	ns
ITGA8	-0.280705	0.168778	-0.0178453	0.952308	ns
ITSN1	-0.114247	0.350012	0.0217427	0.938292	ns
IDH3A	-0.143189	0.282222	-0.151484	0.507864	ns
ITSN2	0.244006	0.213308	-0.0540223	0.516502	ns
IVNS1ABP	0.203197	0.138585	0.0279477	0.932842	ns
JMJD7-PLA2G4B	-0.00284949	0.988107	0.108038	0.618804	ns
JMJD8	-0.0724736	0.71101	0.030321	0.927762	ns
JMY	0.168689	0.30887	0.0273058	0.93297	ns
JOSD1	0.0873875	0.651254	0.0815845	0.776263	ns
JPH1	0.326996	0.0982658	0.478786	0.10156	ns
JPT2	-0.152912	0.090803	-0.0394763	0.857365	ns
JMJD7	0.00650337	0.974351	0.112274	0.597745	ns
JRK	-0.425111	0.0252674	-0.192033	0.443223	ns
JUND	0.948155	1.08134e-15	0.311228	0.161248	ns
JUP	-0.321756	0.0265608	-0.0665781	0.820988	ns
KALRN	-0.142484	0.354857	-0.220768	0.0180029	ns
KANK1	0.00590023	0.981288	0.227579	0.306729	ns
KANK2	-0.230237	0.225459	-0.0517053	0.84441	ns
KANSL3	0.0642559	0.745328	0.582573	0.0355421	ns
JUNB	-0.0527245	0.796364	-0.0162325	0.959395	ns
JMJD6	0.101883	0.581198	0.244421	0.341417	ns
JMJD4	0.157256	0.30774	0.218151	0.323399	ns
JMJD1C	0.425712	0.0597261	0.0623992	0.691891	ns
IWS1	0.107389	0.543173	0.341727	0.212357	ns
JADE1	0.207138	0.125879	0.0254203	0.938574	ns
JADE2	-0.0508331	0.763521	0.0785418	0.654873	ns
JADE3	0.052604	0.797955	0.0450896	0.871178	ns
JAG1	0.226031	0.223881	0.87337	0.0146799	ns
JAG2	-0.295618	0.139247	-0.0249978	0.937817	ns
JAGN1	-0.0308319	0.877745	0.0208793	0.938574	ns
JAK1	-0.328452	0.023154	-0.360965	0.13706	ns
JAKMIP2	0.0189669	0.914667	-0.0448682	0.858282	ns
JAM3	0.0352304	0.865016	-0.23232	0.32278	ns
JARID2	-0.0919428	0.548321	0.0703111	0.790197	ns
JAZF1	-0.0158782	0.947379	-0.0712142	0.772733	ns
JCAD	-0.0819773	0.65141	-0.0360456	0.88554	ns
JHY	-0.048701	0.800808	-0.0488741	0.742175	ns
JKAMP	-0.231285	0.212765	-0.275055	0.30692	ns
IVD	-0.0934159	0.55358	-0.0426405	0.882399	ns
KIAA1109	0.168943	0.332016	-0.036016	0.744619	ns
IDH2	-0.0182796	0.93548	-0.0420634	0.88867	ns
IDE	0.0273888	0.898912	-0.166454	0.5294	ns
HDAC1	-0.152126	0.150075	0.11342	0.513078	ns
HDAC2	-0.0965954	0.419174	0.0458129	0.833555	ns
HDAC3	-0.0808729	0.609656	-0.276948	0.169531	ns
HDAC5	-0.026787	0.90832	-0.0699871	0.733944	ns
HDAC6	-0.0811562	0.639065	-0.11135	0.6399	ns
HDAC7	-0.0304385	0.892412	-0.100768	0.715097	ns
HCFC2	0.0682226	0.729584	0.458127	0.136949	ns
HDAC8	-0.0227779	0.916672	-0.110517	0.679802	ns
HDDC3	-0.00157859	0.992318	0.00740152	0.984215	ns
HDGFL2	-0.0808869	0.66415	0.308545	0.154739	ns
HDHD2	-0.0420749	0.84937	-0.111545	0.680878	ns
HDHD5	-0.0887187	0.586902	0.170355	0.376743	ns
HDLBP	-0.106735	0.330819	-0.381966	0.0041867	ns
HEATR1	0.127895	0.227321	0.278841	0.105595	ns
HDDC2	-0.214066	0.0496093	-0.103091	0.661366	ns
HEATR3	0.156958	0.254254	0.189094	0.43692	ns
HCFC1R1	-0.0499785	0.806136	-0.20142	0.349046	ns
HCCS	0.0660174	0.746373	0.187765	0.476229	ns
HARS1	-0.0776167	0.628794	0.252574	0.213805	ns
HARS2	0.428322	0.0653733	0.105537	0.696555	ns
HAT1	-0.0519669	0.792904	0.191136	0.434779	ns
HAUS1	-0.000338997	0.998731	0.217067	0.376088	ns
HAUS2	0.206488	0.146832	0.250564	0.283905	ns
HAUS3	0.03491	0.878181	0.0729192	0.788529	ns
HCFC1	-0.23562	0.00519198	0.146711	0.470234	ns
HAUS4	-0.00553974	0.982621	0.156541	0.558227	ns
HAUS6	0.0318255	0.890034	-0.266933	0.318424	ns
HAUS7	-0.0385508	0.855287	0.0808867	0.776015	ns
HAUS8	0.326249	0.0724411	0.385276	0.169187	ns
HAX1	0.00296145	0.989423	-0.0750349	0.679137	ns
HBEGF	0.253798	0.19776	0.236446	0.360157	ns
HBS1L	0.0539921	0.772894	-0.38032	0.0858	ns
HAUS5	0.137899	0.40714	0.292659	0.198132	ns
HEATR5A	-0.0510044	0.797124	-0.0156245	0.963668	ns
HEATR5B	-0.0150769	0.939573	0.0113294	0.958055	ns
HEATR6	0.531303	0.00114466	0.113441	0.681516	ns
HEXA	0.0227434	0.916054	0.047128	0.871461	ns
HEXB	-0.216799	0.0628637	-0.0997545	0.624304	ns
HEXD	0.0380025	0.822538	0.137742	0.525247	ns
HEXIM1	-0.336854	0.0175879	-0.430523	0.053212	ns
HEY2	0.597889	0.0115654	0.484829	0.105378	ns
HEYL	0.104238	0.492483	0.0467641	0.828399	ns
HES6	0.0840158	0.661537	-0.550015	0.03547	ns
HGH1	0.322237	0.137888	0.31613	0.250587	ns
HGSNAT	0.00891074	0.972752	-0.20594	0.386557	ns
HHEX	-0.0838945	0.612509	-0.215427	0.0462847	ns
HIBADH	0.121801	0.477997	-0.228842	0.372128	ns
HIBCH	-0.0101505	0.968255	0.0957679	0.733944	ns
HIC2	-0.184422	0.142421	0.0292929	0.923785	ns
HIF1A	-0.00581843	0.980754	0.0608266	0.833369	ns
HGS	0.0215497	0.926739	0.535786	0.0345568	ns
HERPUD2	0.0292672	0.896584	-0.184495	0.46166	ns
HERC6	-0.0156787	0.940359	0.16209	0.36139	ns
HERC5	0.11694	0.523988	0.132129	0.624688	ns
HEBP1	0.0155899	0.948129	0.355803	0.120127	ns
HECA	0.200088	0.271173	0.0639929	0.827747	ns
HECTD1	-0.0101072	0.964052	0.144471	0.52038	ns
HECTD2	0.180645	0.325495	-0.0023877	0.996437	ns
HECTD3	-0.0260379	0.90832	-0.0949825	0.730849	ns
HECTD4	-0.0400195	0.850569	-0.0882393	0.744619	ns
HECW2	-0.0835593	0.607328	-0.000441247	0.997813	ns
HEG1	-0.0650081	0.751429	0.301737	0.22479	ns
HELB	0.0283176	0.896555	-0.075173	0.696844	ns
HELLS	0.00560765	0.9775	0.223601	0.243598	ns
HELQ	-0.0683655	0.691668	0.0242143	0.80584	ns
HELZ	-0.179785	0.228405	-0.0114217	0.973377	ns
HELZ2	-0.0550839	0.691765	-0.0608988	0.496355	ns
HERC1	0.264967	0.185492	0.0516324	0.765749	ns
HERC4	-0.0358939	0.871504	-0.0844036	0.736379	ns
HAGH	0.0246195	0.90956	0.049155	0.863368	ns
HIF1AN	-0.0596602	0.771212	-0.189108	0.472495	ns
HADHB	-0.137149	0.419427	0.12216	0.647239	ns
HADH	0.0106381	0.965293	0.297072	0.172289	ns
GTF2A1	0.0827923	0.62492	0.211142	0.421144	ns
GTF2A2	-0.19599	0.0984791	-0.243663	0.136424	ns
GTF2B	-0.0615352	0.761786	-0.115448	0.665749	ns
GTF2E1	0.0290062	0.868298	-0.0389023	0.853852	ns
GTF2E2	-0.170698	0.309388	-0.0575186	0.854885	ns
GTF2F1	-0.0387829	0.854914	0.0666024	0.818817	ns
GTDC1	0.0968754	0.533518	-0.00708413	0.97126	ns
GTF2F2	0.0706853	0.698438	0.158441	0.519782	ns
GTF2H3	0.0927417	0.527262	-0.0729618	0.768076	ns
GTF2I	0.0188378	0.937316	-0.120256	0.610002	ns
GTF2IRD1	0.656222	0.0112325	0.32816	0.221704	ns
GTF3A	-0.104162	0.391192	-0.548899	0.00306681	ns
GTF3C1	-0.137755	0.342139	-0.0815655	0.772826	ns
GTF3C2	-0.480215	0.00386754	-0.133696	0.618804	ns
GTF2H2	-0.0126331	0.955076	-0.111962	0.679137	ns
GTF3C3	0.142803	0.410247	0.0613546	0.843288	ns
GSTZ1	-0.224571	0.203943	-0.0682908	0.808698	ns
GSTO1	-0.084912	0.593065	0.121373	0.56389	ns
GRSF1	0.101714	0.465448	0.260908	0.111822	ns
GRWD1	0.027021	0.906271	0.337885	0.131922	ns
GSE1	-0.0772284	0.63318	-0.0934641	0.735868	ns
GSK3A	-0.154219	0.39337	-0.0180137	0.957094	ns
GSK3B	0.0146423	0.949757	0.0877844	0.753047	ns
GSKIP	0.0445283	0.839316	-0.0567175	0.849959	ns
GSTP1	-0.0538124	0.780709	-0.0206504	0.938574	ns
GSPT1	-0.0733505	0.493566	-0.324304	0.0178912	ns
GSR	-0.175451	0.0977859	-0.419808	0.0132434	ns
GSS	0.0892125	0.643843	0.550199	0.0528081	ns
GSTA4	-0.212633	0.225563	0.00755471	0.985391	ns
GSTCD	-0.160215	0.381728	-0.0757345	0.660855	ns
GSTK1	-0.218501	0.18981	0.0138092	0.968274	ns
GSTM3	-0.0649167	0.750468	-0.118516	0.665077	ns
GSPT2	-0.048322	0.778792	-0.0383305	0.858288	ns
GTF3C4	0.190361	0.113278	0.102694	0.643906	ns
GTF3C5	0.0204583	0.923787	0.30342	0.0770369	ns
GTF3C6	-0.265065	0.0462686	-0.240404	0.0751867	ns
H2AX	-0.181838	0.110726	-0.433768	0.000377096	ns
H2BC11	0.779955	0.00131933	0.285649	0.286799	ns
H2BC15	0.39299	0.0659946	0.842902	0.0243378	ns
H3-3A	-0.277468	0.173542	-0.0532636	0.835564	ns
H3-3B	-0.230276	8.2074e-05	-0.0469529	0.655983	ns
H3C10	0.0979094	0.591186	0.101331	0.672435	ns
H1-10	0.221924	0.0217804	-0.102642	0.520756	ns
H4C8	0.736803	0.00228594	0.531206	0.10161	ns
HABP4	0.0479756	0.791039	-0.0877735	0.739497	ns
HACD1	-0.22335	0.22201	-0.184204	0.465011	ns
HACD2	-0.270215	0.0949234	-0.505247	0.0775457	ns
HACD3	-0.0853384	0.409452	-0.0511224	0.750345	ns
HACE1	0.303939	0.123106	-0.144662	0.471339	ns
HACL1	0.284671	0.0653733	0.141795	0.592852	ns
H6PD	-0.0325929	0.877061	0.0669568	0.784228	ns
H1-0	0.138155	0.327483	0.217427	0.340963	ns
GYS1	-0.192217	0.287114	0.089728	0.733201	ns
GYG1	0.028635	0.899906	-0.176004	0.502234	ns
GTPBP1	-0.108208	0.53604	-0.14882	0.57277	ns
GTPBP10	0.254722	0.153996	0.0772992	0.795658	ns
GTPBP3	0.103664	0.533414	0.253816	0.22833	ns
GTPBP4	0.158196	0.22201	0.420506	0.00890827	ns
GTPBP8	0.0323318	0.883366	0.0555727	0.859744	ns
GTSE1	-0.233372	0.113429	-0.425802	0.0318378	ns
GUCD1	-0.0330599	0.869146	-0.25297	0.24549	ns
GUCY1A1	0.0832005	0.654425	-0.0896527	0.28312	ns
GUCY1A2	-0.0217116	0.889218	-0.0937486	0.0426535	ns
GUCY1B1	0.110062	0.505406	0.0770173	0.733944	ns
GUF1	-0.0547508	0.793948	0.163282	0.536956	ns
GUK1	-0.12234	0.316039	-0.486991	0.000892563	ns
GULP1	0.445152	0.00377359	-0.084235	0.766373	ns
GUSB	-0.294228	0.0742976	0.135236	0.600689	ns
GVQW3	-0.0133536	0.951883	-0.115361	0.279067	ns
HADHA	0.0198764	0.933552	0.261493	0.213989	ns
HIGD1A	-0.116001	0.32859	-0.177671	0.270621	ns
HIGD2A	-0.286679	0.0180211	-0.204512	0.169356	ns
HIKESHI	-0.0726353	0.712445	-0.360464	0.184795	ns
HPS1	-0.0764103	0.696842	-0.503556	0.087128	ns
HPS4	0.0595192	0.77715	0.0231922	0.939951	ns
HPS6	-0.265782	0.183198	-0.141905	0.591529	ns
HRK	0.735513	4.43557e-07	0.323333	0.231678	ns
HROB	0.585478	0.041344	0.258238	0.316877	ns
HS1BP3	-0.221504	0.198853	-0.0027278	0.994048	ns
HPRT1	-0.0613497	0.631143	-0.0717699	0.670917	ns
HS2ST1	-0.122743	0.389607	-0.172816	0.500531	ns
HS6ST1	-0.155962	0.392635	-0.243306	0.334054	ns
HS6ST2	-0.10528	0.558272	-0.0318917	0.922446	ns
HS6ST3	-0.412633	0.0869311	-0.0151661	0.704586	ns
HSBP1	-0.124455	0.253566	-0.229542	0.0385218	ns
HSBP1L1	-0.0455679	0.821142	0.0832444	0.750345	ns
HSCB	0.0499425	0.808496	0.120192	0.659968	ns
HS3ST3B1	0.151558	0.414278	-0.00573624	0.982695	ns
HSD17B10	-0.245239	0.0192764	-0.11611	0.35558	ns
HPGD	0.0343302	0.862	-0.387817	0.0963485	ns
HPCAL1	-0.0942415	0.620061	-0.288782	0.274825	ns
HOXB9	0.162993	0.376065	0.0661708	0.818066	ns
HOXC10	-0.20195	0.278312	-0.504074	0.0847205	ns
HOXC11	-0.138315	0.453206	-0.0560069	0.848979	ns
HOXC13	-0.0265975	0.908638	-0.586764	0.0795798	ns
HOXC4	0.306526	0.0706126	0.136431	0.609809	ns
HOXC6	-0.268841	0.043948	-0.141995	0.562228	ns
HPF1	-0.0872361	0.652956	0.0210927	0.950966	ns
HOXC8	-0.319684	0.0175276	-0.337116	0.0901294	ns
HOXD10	-0.0623556	0.730619	0.0518984	0.868982	ns
HOXD11	0.298052	0.0470576	0.347435	0.072756	ns
HOXD13	-0.060192	0.767425	0.0296016	0.931415	ns
HOXD8	0.0815004	0.666376	-0.185101	0.444008	ns
HOXD9	0.0667359	0.695266	-0.0560674	0.590221	ns
HP1BP3	-0.031034	0.845928	-0.228038	0.272456	ns
HOXC9	-0.196045	0.131047	-0.126189	0.512508	ns
HSD17B11	-0.151318	0.372664	0.0229249	0.938574	ns
HSD17B12	-0.0889864	0.529924	-0.200845	0.229055	ns
HSD17B4	0.0499015	0.769559	0.141198	0.530276	ns
HUWE1	-0.158155	0.201714	-0.0495505	0.87491	ns
HYAL2	-0.00369196	0.985545	-0.129653	0.6131	ns
HYI	-0.208291	0.255896	0.438049	0.0792439	ns
HYKK	-0.0394493	0.841562	0.0631398	0.828944	ns
IAH1	-0.189169	0.236569	-0.202678	0.367935	ns
IARS1	0.627461	1.11867e-14	0.287764	0.161956	ns
HUS1	0.00848484	0.975569	-0.147688	0.532532	ns
IARS2	0.115088	0.487701	0.0159257	0.959328	ns
ICA1L	0.0862692	0.658824	0.0272208	0.934848	ns
ICE1	0.187755	0.277238	0.116047	0.659682	ns
ICE2	0.121885	0.41428	-0.0401792	0.901845	ns
ICMT	-0.439585	3.15079e-05	-0.112994	0.618163	ns
ID1	0.280159	0.0557957	0.295306	0.198225	ns
ID2	0.134253	0.169298	-0.0666647	0.672435	ns
IBA57	0.130085	0.451601	0.312026	0.19423	ns
HUNK	0.109698	0.542115	0.0210813	0.94356	ns
HTT	-0.166539	0.338462	-0.279853	0.282936	ns
HTRA2	0.203588	0.277316	0.592932	0.0387583	ns
HSDL1	0.14055	0.452071	-0.0701473	0.752876	ns
HSDL2	-0.124785	0.465448	0.110072	0.685232	ns
HSPA12A	-0.00449521	0.986589	-0.104389	0.681269	ns
HSPA13	0.830831	0.000100018	0.0424489	0.884925	ns
HSPA14	0.0534034	0.791039	0.132414	0.597998	ns
HSPA4	-0.0398812	0.792904	-0.0799342	0.68802	ns
HSPA4L	-0.0103547	0.966128	-0.00771986	0.983826	ns
HSPA9	0.0830926	0.44814	0.0384078	0.85702	ns
HSPB1	-0.306305	0.0964231	-0.135888	0.601782	ns
HSPB8	0.0542002	0.797096	-0.09581	0.727342	ns
HSPBP1	-0.0259705	0.908638	-0.0116524	0.97365	ns
HSPH1	-0.121377	0.275536	0.0547403	0.811061	ns
HTATSF1	0.0137995	0.952313	-0.101738	0.695948	ns
HTD2	0.337715	0.0390253	0.113066	0.676385	ns
HTRA1	0.0710819	0.628794	-0.0491845	0.799329	ns
HOXB7	0.0436877	0.844294	-0.0329835	0.920277	ns
HOXB5	-0.104769	0.555104	-0.0685938	0.813356	ns
HOXB4	0.0683955	0.71862	0.0373787	0.845986	ns
HOXB3	0.0990068	0.596214	0.0775886	0.77237	ns
HLCS	-0.151602	0.284935	-0.205597	0.375279	ns
HLTF	0.0393252	0.859824	0.00435831	0.994464	ns
HLX	-0.0668007	0.667815	-0.0103831	0.961316	ns
HM13	0.185853	0.0899877	0.156927	0.435406	ns
HMBOX1	0.0910847	0.631143	0.126407	0.546506	ns
HMBS	-0.000307498	0.999853	-0.0614528	0.832675	ns
HLA-DRB5	-0.146694	0.321196	-0.274947	0.297222	ns
HMCES	0.018867	0.921867	0.255215	0.107416	ns
HMG20B	-0.00320815	0.991465	-0.462726	0.121095	ns
HMGB1	-0.186871	0.0490935	-0.0380507	0.830233	ns
HMGB1P1	-0.034131	0.878832	0.0478372	0.884334	ns
HMGB2	-0.0281934	0.864881	0.140194	0.442092	ns
HMGB3	-0.397448	0.00932101	-0.166577	0.432432	ns
HMGCL	0.0491508	0.796364	0.123899	0.608479	ns
HMG20A	0.0925268	0.630467	0.0912659	0.742161	ns
HLA-DRB1	-0.260203	0.178781	-0.152136	0.566577	ns
HLA-DQB1	-0.564802	0.0286341	-0.175067	0.508786	ns
HK2	0.0269084	0.90832	0.0624588	0.830233	ns
HILPDA	0.15921	0.346693	0.152931	0.54854	ns
HINFP	0.0320645	0.851612	0.175444	0.356167	ns
HINT1	-0.163854	0.0173325	-0.103597	0.144737	ns
HINT2	-0.0491938	0.807082	-0.00117262	0.998319	ns
HINT3	0.016354	0.946912	-0.000607704	0.998483	ns
HIP1	0.000347982	0.999853	0.033171	0.909533	ns
HIPK1	0.0286635	0.895841	-0.0603751	0.833555	ns
HIPK2	-0.176959	0.170088	-0.448328	0.0917803	ns
HIPK3	0.00413436	0.987726	-0.135869	0.175753	ns
HIRA	-0.0152035	0.946912	-0.103285	0.62473	ns
HIRIP3	0.0333497	0.880845	0.219011	0.368688	ns
HIVEP1	0.0885127	0.649061	-0.0997195	0.708053	ns
HIVEP2	0.340727	0.125371	0.00961002	0.968101	ns
HJURP	-0.151438	0.411215	0.296513	0.272693	ns
HK1	-0.0988291	0.505547	0.171356	0.391118	ns
HMGCR	0.215352	0.152065	0.218172	0.386557	ns
IDH1	-0.431414	0.0213659	-0.156024	0.549377	ns
HMGN2	-0.242964	0.177961	-0.275672	0.292651	ns
HMGN5	-0.0583435	0.768359	0.107718	0.670656	ns
HOMEZ	0.0153199	0.936619	-0.00831078	0.973574	ns
HOOK1	0.202312	0.15558	0.00787289	0.985391	ns
HOOK3	0.11618	0.472112	-0.116959	0.659542	ns
HOXA1	-0.0913694	0.544606	-0.0383658	0.837861	ns
HOXA10	0.00228485	0.990738	-0.122562	0.502979	ns
HOXA11	-0.0564918	0.786976	-0.0693549	0.815412	ns
HOMER2	-0.34992	0.0824105	-0.404341	0.175856	ns
HOXA3	-0.128357	0.470835	-0.47641	0.108832	ns
HOXA5	0.108129	0.367252	0.109782	0.569453	ns
HOXA6	0.0253245	0.892412	0.298161	0.235277	ns
HOXA7	-0.379275	0.107147	-0.160013	0.480424	ns
HOXA9	0.338289	0.000173996	0.275966	0.0552895	ns
HOXB13	-0.410211	0.0964145	0.0226461	0.933907	ns
HOXB2	0.194529	0.244282	0.550084	0.0116901	ns
HOXA4	0.00404637	0.986664	0.207044	0.357082	ns
HOMER1	0.297445	0.0336249	0.00653773	0.988557	ns
HNRNPUL2-BSCL2	-0.072668	0.705653	-0.326903	0.193413	ns
HNRNPUL2	-0.0919726	0.631143	-0.123377	0.650442	ns
HMGXB3	-0.00584202	0.98175	-0.00087551	0.998319	ns
HMGXB4	-0.00579365	0.981288	0.115109	0.590359	ns
HMMR	0.18931	0.303345	-0.0697335	0.816938	ns
HMX3	0.179732	0.195539	0.0417833	0.783896	ns
HNRNPA0	-0.330571	0.00024534	-0.139223	0.28153	ns
HNRNPA3	-0.227299	0.00368664	-0.133998	0.32616	ns
HNRNPAB	-0.21087	0.00253518	-0.0691877	0.548474	ns
HNRNPC	-0.0337684	0.730764	0.111321	0.232607	ns
HNRNPDL	-0.221653	0.00617111	-0.115751	0.490851	ns
HNRNPH1	0.0319313	0.888123	0.156857	0.566577	ns
HNRNPH2	-0.242357	0.0712007	-0.174204	0.417679	ns
HNRNPH3	-0.247584	0.0180035	-0.017205	0.944631	ns
HNRNPK	-0.18731	0.0164493	-0.0463113	0.754773	ns
HNRNPLL	0.148928	0.412256	0.05731	0.854133	ns
HNRNPM	-0.0570355	0.59666	0.187787	0.0632781	ns
HMGN4	-0.194824	0.178781	-0.0264155	0.932813	ns
KIAA1191	-0.0651159	0.649033	-0.194706	0.380043	ns
KIAA1328	0.119066	0.502055	0.122796	0.595663	ns
KIAA1522	-0.035395	0.856292	0.026936	0.920942	ns
MAP2K1	0.114461	0.46728	0.0989658	0.690342	ns
MAP2K2	-0.161491	0.369517	-0.388478	0.121355	ns
MAP2K3	-0.167168	0.293204	-0.0687386	0.806613	ns
MAP2K4	-0.252617	0.083256	-0.20983	0.416302	ns
MAP2K5	0.0896316	0.631143	-0.0648114	0.835489	ns
MAP2K6	-0.348894	0.104862	0.0343623	0.908212	ns
MAP1S	-0.408963	0.0695661	-0.0889218	0.744619	ns
MAP2K7	0.257722	0.155671	0.0746825	0.805423	ns
MAP3K10	-0.0128538	0.944698	0.0287116	0.821384	ns
MAP3K11	-0.120898	0.359146	-0.0672963	0.765706	ns
MAP3K13	-0.0167722	0.918596	-0.222606	0.291902	ns
MAP3K2	0.0515068	0.751852	0.00767321	0.984215	ns
MAP3K20	-0.147366	0.309316	0.134208	0.60166	ns
MAP3K21	0.0468636	0.824556	-0.306168	0.26306	ns
MAP3K1	0.352864	0.0307506	-0.0270407	0.931415	ns
MAP3K3	0.0158904	0.939729	-0.460355	0.0819056	ns
MAP1LC3B	0.000477476	0.999395	-0.109306	0.649382	ns
MAP1A	-0.462982	0.0604835	0.00812869	0.978935	ns
MALSU1	-0.0655433	0.73019	-0.0701248	0.783621	ns
MALT1	-0.0666868	0.741671	0.465143	0.138547	ns
MAN1A1	0.0973453	0.605764	-0.310064	0.235277	ns
MAN1A2	0.0658756	0.738379	-0.00891566	0.97974	ns
MAN1B1	-0.024092	0.913987	0.0367257	0.911277	ns
MAN2A1	-0.126364	0.470835	-0.0388339	0.903841	ns
MAP1B	0.0630062	0.53894	0.220086	0.0592383	ns
MAN2A2	0.0250709	0.912064	-0.0383897	0.890154	ns
MAN2C1	-0.0583209	0.734297	-0.107535	0.530267	ns
MANBA	-0.0136753	0.951976	0.126624	0.620695	ns
MANBAL	-0.066918	0.663108	-0.257452	0.123401	ns
MANEA	-0.169763	0.346555	-0.273986	0.272693	ns
MANEAL	0.0161876	0.940267	-0.200645	0.388315	ns
MAOA	-0.0647394	0.707586	-0.131398	0.444726	ns
MAN2B1	-0.477856	0.0215227	-0.244029	0.351063	ns
MAP3K4	0.219442	0.225648	0.11949	0.649869	ns
MAP3K5	-0.279894	0.161033	-0.0328341	0.740237	ns
MAP3K7	0.19126	0.183198	0.121268	0.659316	ns
MAPK8	0.0103409	0.969326	-0.0710345	0.803367	ns
MAPK8IP2	-0.0292975	0.896555	0.261655	0.315438	ns
MAPK9	-0.0267648	0.890057	-0.351448	0.153676	ns
MAPKAPK2	-0.0253314	0.896592	-0.392749	0.0568375	ns
MAPKAPK3	-0.0889151	0.631143	-0.576831	0.0123137	ns
MAPKAPK5	0.00438435	0.986867	-0.22931	0.35558	ns
MAPK7	-0.0272278	0.902893	0.176514	0.471056	ns
MAPRE1	-0.183227	0.072418	-0.0946291	0.618163	ns
MARCHF2	-0.259173	0.119328	-0.0159393	0.898887	ns
MARCHF3	0.0723667	0.707586	0.129046	0.622364	ns
MARCHF5	-0.0514421	0.792904	0.172677	0.467804	ns
MARCHF6	-0.128876	0.165218	-0.207684	0.291641	ns
MARCHF7	0.451581	0.00209411	-0.0321172	0.921445	ns
MARCHF9	-0.0853803	0.651301	-0.145494	0.560963	ns
MAPRE2	-0.126103	0.469433	0.041398	0.900799	ns
MAPK6	-0.0236225	0.914667	-0.320449	0.23632	ns
MAPK4	0.00627277	0.978109	-0.048273	0.576385	ns
MAPK3	0.0766277	0.666476	-0.106635	0.664532	ns
MAP4	-0.129599	0.363322	0.145403	0.537852	ns
MAP4K3	0.189969	0.267711	-0.00398926	0.992713	ns
MAP4K4	-0.0785775	0.645065	-0.155829	0.535747	ns
MAP4K5	0.123422	0.458425	0.0336277	0.919548	ns
MAP6D1	-0.0520623	0.766466	-0.107827	0.54854	ns
MAP7	-0.147592	0.423168	-0.114328	0.651069	ns
MAP7D1	0.0899844	0.627771	0.0766639	0.785645	ns
MAP7D2	-0.0162462	0.935176	0.0655435	0.806071	ns
MAP7D3	0.0800499	0.680075	-0.126695	0.634554	ns
MAP9	0.0798107	0.664108	0.18028	0.482486	ns
MAPK1	0.0608307	0.701096	0.0124709	0.970764	ns
MAPK12	0.0973738	0.608762	-0.157733	0.551925	ns
MAPK13	-0.200566	0.235046	-0.492492	0.0429249	ns
MAPK14	0.265813	0.0722778	0.0628384	0.83845	ns
MAPK1IP1L	-0.121751	0.287621	-0.0449032	0.864564	ns
MAL2	0.0384649	0.855287	-0.120883	0.580496	ns
MARK1	0.31922	0.0409602	-0.0386539	0.900799	ns
MAK16	0.230054	0.173597	0.200781	0.445736	ns
MAGOHB	0.190712	0.27605	0.302507	0.229636	ns
LTBP1	-0.455336	0.0729416	-0.137597	0.525646	ns
LTBP3	-0.104742	0.526048	-0.161316	0.4792	ns
LTBP4	-0.214201	0.228251	-0.221215	0.192721	ns
LTN1	0.160606	0.162541	0.205299	0.340963	ns
LTO1	0.0869902	0.652565	0.0842303	0.774815	ns
LUC7L2	0.083137	0.492483	0.345695	0.00498245	ns
LTA4H	-0.19029	0.0913061	0.219827	0.144428	ns
LUZP1	-0.0932226	0.62061	-0.0571407	0.834468	ns
LYAR	0.0375267	0.855093	0.375762	0.0406567	ns
LYN	-0.0615599	0.761786	-0.0889364	0.757002	ns
LYPD1	-0.0882364	0.631562	-0.283569	0.254743	ns
LYPD6	0.0432463	0.762839	-0.087413	0.337132	ns
LYPLA2	-0.6279	0.00895992	-0.00276889	0.994899	ns
LYPLAL1	0.0953489	0.619439	0.420292	0.106778	ns
LXN	0.038773	0.853308	0.0975289	0.71669	ns
LYRM1	-0.184464	0.309313	-0.0804718	0.773886	ns
LSR	-0.0663735	0.736791	-0.00967375	0.978653	ns
LSM6	0.0830281	0.670353	-0.11744	0.663418	ns
LRRC8E	0.101969	0.552318	0.228883	0.3437	ns
LRRCC1	0.111748	0.551078	-0.182068	0.42274	ns
LRRFIP1	-0.122485	0.32859	0.00323096	0.978131	ns
LRRFIP2	0.0102697	0.963607	-0.071871	0.794222	ns
LRRK2	-0.015445	0.926861	-0.0563703	0.0812396	ns
LRRTM4	0.0376611	0.862759	-0.211735	0.0675939	ns
LSM8	0.264233	0.031338	0.240377	0.190916	ns
LRSAM1	0.110138	0.492562	-0.0194058	0.914229	ns
LSM1	0.0188936	0.932042	-0.0568452	0.828243	ns
LSM10	0.0026076	0.992318	-0.0155224	0.963343	ns
LSM11	0.155205	0.386083	0.256262	0.334054	ns
LSM14B	0.0416205	0.853308	0.0498787	0.873873	ns
LSM4	-0.0569289	0.557024	-0.33986	6.64818e-05	ns
LSM5	-0.294042	0.0193572	0.00404467	0.989024	ns
LSG1	0.0407772	0.832623	0.214426	0.320223	ns
LYRM2	-0.018424	0.916792	-0.0863947	0.676385	ns
LYRM7	-0.0852289	0.492483	-0.204146	0.283905	ns
LYRM9	0.0336643	0.833444	-0.0549722	0.570355	ns
MAEA	0.0197009	0.922578	0.117928	0.644242	ns
MAF	-0.211772	0.131004	-0.21086	0.17564	ns
MAF1	0.034156	0.864309	-0.197536	0.359672	ns
MAFB	0.00844486	0.97518	0.0101897	0.972973	ns
MAFF	0.24529	0.171373	2.22212	0.000580509	ns
MAFG	-0.0958841	0.530588	0.0436055	0.891883	ns
MADD	0.134395	0.449079	0.0813517	0.663916	ns
MAFK	0.0807246	0.668975	0.534108	0.0806445	ns
MAGED2	-0.031139	0.890363	0.214956	0.38813	ns
MAGEF1	0.0821969	0.628451	0.133819	0.55035	ns
MAGI1	0.0629421	0.759061	0.0821286	0.765068	ns
MAGI2	0.0459784	0.812975	-0.0797886	0.740569	ns
MAGI3	0.179912	0.321781	-0.114612	0.61141	ns
MAGOH	0.0209675	0.929445	-0.00458149	0.990121	ns
MAGED1	-0.0677697	0.713696	0.0734815	0.796288	ns
MAD2L2	-0.00018268	0.99993	-0.314068	0.0705041	ns
MAD2L1BP	-0.0121237	0.961031	0.285616	0.235277	ns
MAD2L1	-0.0369256	0.849058	0.181721	0.371783	ns
LYSMD1	0.285104	0.160095	0.0036392	0.992853	ns
LYSMD2	-0.0219817	0.903476	0.166765	0.512153	ns
LYSMD3	0.798316	1.41749e-05	0.171782	0.446528	ns
LYSMD4	0.0983406	0.570361	-0.094005	0.648613	ns
LZIC	-0.120342	0.489614	-0.227412	0.365461	ns
LZTFL1	0.213832	0.232867	-0.0426895	0.884925	ns
LZTR1	-0.00729459	0.97851	-0.0026748	0.994899	ns
LZTS2	-0.142825	0.443258	-0.188375	0.474511	ns
LZTS3	-0.189876	0.306534	-0.159015	0.498245	ns
MACF1	0.067588	0.615015	0.444106	0.0571882	ns
MACIR	0.0155954	0.948894	-0.0168897	0.960788	ns
MACO1	0.164073	0.362954	0.882555	0.00548944	ns
MACROH2A1	-0.255253	0.000466563	-0.0581459	0.680924	ns
MACROH2A2	-0.0748041	0.695161	-0.257755	0.282559	ns
MAD1L1	0.10114	0.516548	0.075394	0.768655	ns
MAIP1	0.201084	0.230413	0.0329319	0.921445	ns
MARK2	0.0135393	0.956886	-0.0387173	0.902249	ns
MARK3	0.279712	0.00828916	0.251992	0.239974	ns
MARK4	-0.129935	0.470107	-0.331671	0.175856	ns
MED7	-0.00159533	0.994044	0.0650914	0.771161	ns
MED8	0.147352	0.377484	0.03935	0.896815	ns
MED9	-0.0348238	0.871504	-0.17911	0.446503	ns
MEF2A	0.172656	0.318941	-0.159356	0.550026	ns
MEF2C	0.0659497	0.742104	-0.111065	0.638018	ns
MEF2D	-0.0110566	0.950683	-0.0720469	0.744068	ns
MED6	-0.0595622	0.772819	-0.00460888	0.990645	ns
MEGF11	-0.0057706	0.9775	-0.134276	0.353335	ns
MEIS2	-0.0107223	0.964258	-0.00558455	0.989051	ns
MELK	0.294197	0.0717169	-0.0769871	0.789319	ns
MELTF	-0.080004	0.583551	-0.134496	0.515184	ns
MEMO1	0.030606	0.893142	-0.045918	0.836232	ns
MEN1	-0.181157	0.189807	-0.246998	0.274101	ns
MEPCE	0.104469	0.54033	0.0412252	0.894238	ns
MEGF9	-0.274194	0.174399	-0.175906	0.354943	ns
MERTK	-0.0544975	0.751711	-0.0586618	0.47	ns
MED4	0.0355978	0.873958	-0.23636	0.341439	ns
MED30	0.0354107	0.83941	-0.00639621	0.982695	ns
MED14	0.118701	0.522778	0.0569677	0.852947	ns
MED15	-0.0368532	0.856529	0.453716	0.0807599	ns
MED16	-0.0626004	0.722991	0.172459	0.484132	ns
MED17	-0.0322405	0.887341	-0.371236	0.186276	ns
MED19	0.013973	0.954165	0.693202	0.00811781	ns
MED20	0.13656	0.466249	0.0889099	0.757169	ns
MED31	-0.0939515	0.583599	0.0740805	0.793664	ns
MED21	-0.0854401	0.633387	-0.105325	0.700481	ns
MED24	-0.157423	0.295319	-0.263291	0.215152	ns
MED25	-0.0840144	0.665688	0.122684	0.652941	ns
MED26	0.0152119	0.950683	-0.164876	0.52344	ns
MED27	-0.0306011	0.885843	0.078475	0.776015	ns
MED28	-0.15399	0.29577	-0.00811313	0.980691	ns
MED29	-0.16473	0.252116	0.0916759	0.713237	ns
MED23	-0.0937409	0.606385	0.172609	0.312896	ns
MESD	-0.0258565	0.901929	0.0448256	0.883548	ns
MET	0.0246065	0.912612	0.0550789	0.861513	ns
METAP1	0.156545	0.380427	-0.159899	0.548549	ns
METTL8	0.191639	0.248438	0.214432	0.410268	ns
MEX3A	-0.0071914	0.97851	0.0694965	0.811048	ns
MEX3B	0.0134428	0.949302	0.0805826	0.703921	ns
MEX3C	0.790763	0.00121508	0.259206	0.312423	ns
MEX3D	0.0186631	0.937118	-0.590994	0.0927909	ns
MFAP1	-0.161303	0.375105	-0.0944863	0.738763	ns
METTL7A	-0.653964	5.85883e-05	-0.350405	0.152578	ns
MFAP3	0.111164	0.542836	0.26184	0.322934	ns
MFGE8	-0.136832	0.453206	0.0380846	0.901021	ns
MFN1	0.0777171	0.682384	-0.259817	0.328929	ns
MFN2	-0.0622385	0.670227	-0.307996	0.178655	ns
MFSD1	-0.137549	0.453206	-0.196397	0.454152	ns
MFSD10	-0.043644	0.841586	-0.302214	0.189141	ns
MFSD11	0.025902	0.907391	0.324238	0.199389	ns
MFF	-0.226358	0.120539	-0.603524	0.0056257	ns
METTL6	0.221444	0.135645	0.0789324	0.78247	ns
METTL5	-0.0756042	0.653599	-0.439958	0.0122499	ns
METTL4	-0.0193857	0.922578	-0.0541958	0.71782	ns
METAP2	-0.0259121	0.851612	0.0249495	0.902249	ns
METTL13	-0.0716871	0.713836	0.101826	0.715898	ns
METTL14	0.185153	0.301313	0.0480679	0.859414	ns
METTL15	0.237461	0.139523	0.0759627	0.800872	ns
METTL16	0.423899	0.00185896	0.190716	0.450088	ns
METTL17	0.234698	0.144695	0.826135	4.99021e-06	ns
METTL21A	0.0689843	0.732327	0.0985332	0.726739	ns
METTL22	0.100128	0.598279	0.0431834	0.883548	ns
METTL23	0.0813407	0.673781	-0.21934	0.376088	ns
METTL25	0.161665	0.36698	-0.0440954	0.864372	ns
METTL25B	0.050834	0.811547	0.0302807	0.927762	ns
METTL26	-0.062427	0.69479	-0.254087	0.0277874	ns
METTL2A	0.0681892	0.712278	0.218659	0.347696	ns
METTL2B	0.0212699	0.916792	0.0916738	0.727619	ns
METTL3	0.0612927	0.751429	0.250866	0.314369	ns
MED13L	0.199664	0.0818469	-0.0856549	0.765068	ns
MED13	0.0770638	0.552121	-0.199378	0.393577	ns
MED12L	0.108085	0.531925	-0.0101386	0.97493	ns
MED12	0.0774257	0.695673	0.00703575	0.985391	ns
MBD6	-0.0789141	0.682244	-0.134687	0.619635	ns
MBIP	-0.0188584	0.93548	0.0429809	0.884925	ns
MBLAC2	-0.0157041	0.947189	-0.116162	0.627912	ns
MBNL1	0.059027	0.631143	-0.217971	0.327034	ns
MBNL2	0.862691	7.57612e-06	0.185069	0.427407	ns
MBNL3	-0.162394	0.37093	-0.304884	0.247431	ns
MBD4	0.325585	0.0979408	0.0552843	0.859402	ns
MBOAT1	-0.00831754	0.969204	0.0250213	0.904616	ns
MBTD1	0.129963	0.45636	-0.0740432	0.725836	ns
MBTPS1	-0.192533	0.177961	-0.0901912	0.733645	ns
MBTPS2	-0.227941	0.189362	0.157947	0.558386	ns
MCAM	0.10952	0.558272	0.15021	0.577937	ns
MCAT	0.175267	0.238784	0.0682634	0.818399	ns
MCC	0.167893	0.320916	0.209636	0.426691	ns
MBP	0.076297	0.628743	0.101777	0.502234	ns
MBD3	-0.344281	0.0096545	-0.0893191	0.726977	ns
MBD2	-0.222675	0.0823805	-0.32756	0.0607015	ns
MBD1	0.342224	0.0428621	0.29475	0.26306	ns
MARS2	0.490031	0.0447273	0.364383	0.198132	ns
MARVELD1	-0.0369506	0.839449	-0.0358301	0.794814	ns
MARVELD3	-0.19423	0.21806	-0.0121166	0.972001	ns
MAST1	0.0137252	0.939573	0.0128468	0.964769	ns
MAST2	0.0626041	0.761786	-0.102853	0.698989	ns
MAST4	-0.0246454	0.913828	-0.0601123	0.837828	ns
MASTL	0.316268	0.0966412	0.0823787	0.759996	ns
MAT2A	-0.325168	0.0777731	-0.126898	0.626447	ns
MAT2B	0.0695046	0.70805	0.110319	0.64267	ns
MATR3	-0.0127048	0.930876	-0.0867693	0.503071	ns
MAU2	0.12915	0.473694	0.393377	0.129234	ns
MAVS	-0.0674485	0.682345	-0.121555	0.640753	ns
MAX	0.0469242	0.797955	0.0188591	0.951958	ns
MAZ	-0.0283551	0.865505	-0.178908	0.247565	ns
MB21D2	0.0791897	0.68792	0.096314	0.731244	ns
MCCC1	0.108283	0.558272	0.0891738	0.758135	ns
LRRC8D	0.331452	0.12631	0.146253	0.546341	ns
MCCC2	-0.128178	0.398707	-0.22391	0.338567	ns
MCFD2	0.189143	0.199374	0.141147	0.585334	ns
MDH1	-0.0599949	0.681101	0.237174	0.210607	ns
MDK	-0.0724921	0.671147	-0.0899235	0.680069	ns
MDM1	0.323675	0.125058	0.336116	0.229055	ns
MDN1	0.0377227	0.857926	0.0452219	0.890148	ns
ME1	0.0049887	0.981777	-0.134759	0.565292	ns
ME2	-0.00811067	0.97393	-0.0539581	0.858067	ns
MDFIC	-0.0145383	0.950683	-0.473556	0.110117	ns
MEA1	-0.168927	0.171373	-0.253682	0.00966193	ns
MEAK7	0.0612735	0.699888	-0.0995795	0.524401	ns
MECOM	0.0203879	0.929901	0.0342078	0.909803	ns
MECP2	-0.0954178	0.583909	0.118123	0.665749	ns
MECR	-0.112578	0.541621	-0.101073	0.715898	ns
MED1	0.128707	0.212537	0.287243	0.102002	ns
MED11	-0.337683	0.0496152	-0.266819	0.21095	ns
MEAF6	0.0300654	0.874804	0.0437631	0.886126	ns
MCUR1	-0.0594841	0.761851	-0.0439624	0.891724	ns
MCU	0.0215681	0.922578	-0.126966	0.637125	ns
MCTP1	0.0266452	0.874903	-0.0824669	0.606164	ns
MCM10	0.23204	0.0842018	0.273261	0.190274	ns
MCM2	-0.0870279	0.451601	0.201181	0.128039	ns
MCM3	0.0132045	0.945507	0.277761	0.049568	ns
MCM3AP	-0.0892913	0.541039	-0.0359057	0.902899	ns
MCM4	-0.0123349	0.93548	0.0163997	0.952263	ns
MCM5	0.0212636	0.916054	0.399259	0.0112194	ns
MCM6	0.115728	0.379984	0.253077	0.180524	ns
MCM7	0.140931	0.0633286	0.279037	0.000346736	ns
MCM8	-0.0297071	0.878947	0.0900138	0.70691	ns
MCM9	0.0769565	0.694714	0.200604	0.445736	ns
MCOLN2	0.0543186	0.799093	-0.11549	0.670656	ns
MCOLN3	0.213476	0.179975	-0.150392	0.475851	ns
MCPH1	0.248756	0.134629	0.174733	0.509866	ns
MCRIP2	-0.0622124	0.756187	-0.30865	0.193413	ns
MCRS1	-0.0132335	0.941828	-0.100158	0.659682	ns
MCF2L	-0.0108889	0.952128	0.108063	0.558405	ns
LRRC8C	-0.193723	0.27532	0.118162	0.660855	ns
LRRC8B	0.0581326	0.778792	0.024071	0.942446	ns
LRRC8A	-0.16534	0.322622	-0.380024	0.13124	ns
KPNA1	0.0579781	0.765605	-0.015443	0.964382	ns
KPNA3	-0.451157	3.53529e-05	-0.297375	0.174423	ns
KPNA4	0.289459	0.020452	0.0681864	0.803367	ns
KPNA5	-0.131247	0.443356	-0.118813	0.660855	ns
KPNA6	-0.239761	0.00439767	0.0252931	0.909394	ns
KPTN	-0.0734554	0.708656	0.18061	0.494829	ns
KNTC1	-0.0227784	0.920109	0.0199233	0.932813	ns
KRAS	-0.045941	0.775788	0.168093	0.425064	ns
KRBOX4	0.381204	0.098705	0.144168	0.51505	ns
KREMEN1	-0.510308	0.0214022	-0.0386814	0.902899	ns
KRI1	0.290232	0.058692	0.612624	0.00143666	ns
KRIT1	0.273808	0.0827996	-0.0971062	0.727342	ns
KRR1	0.0415441	0.794617	0.0550394	0.812699	ns
KRT10	-0.0849021	0.546467	0.0406464	0.87223	ns
KRBA1	0.147473	0.39189	0.992137	0.0198077	ns
KRT18	-0.189865	0.26361	-0.0260628	0.937017	ns
KNSTRN	0.0478063	0.814183	0.0336524	0.916606	ns
KNL1	0.0113427	0.970723	0.0339167	0.915965	ns
KLHL36	-0.38013	0.0637636	-0.00278436	0.994013	ns
KLHL42	-0.072424	0.615666	-0.218431	0.395694	ns
KLHL5	-0.0976195	0.586211	-0.433827	0.108447	ns
KLHL7	0.0314386	0.888123	-0.0858728	0.765068	ns
KLHL8	0.123035	0.37453	-0.052549	0.85375	ns
KLHL9	-0.128863	0.420485	-0.113474	0.678271	ns
KNOP1	0.0399074	0.828825	0.260601	0.221945	ns
KLRG1	-0.0244809	0.898093	0.0414625	0.890148	ns
KMT2B	-0.169648	0.315004	0.0586477	0.851388	ns
KMT2C	0.0374972	0.832808	-0.13069	0.61705	ns
KMT2D	-0.164571	0.332016	0.199043	0.425724	ns
KMT2E	0.108791	0.446258	0.218317	0.347834	ns
KMT5B	0.106748	0.525381	-0.127066	0.636651	ns
KMT5C	0.136156	0.443165	0.908169	0.0134671	ns
KMT2A	0.216282	0.110635	0.49458	0.000837752	ns
KRT19	0.0544548	0.779389	0.274726	0.15088	ns
KRT8	0.173893	0.287316	0.215757	0.35558	ns
KRTCAP2	-0.227523	0.0778026	-0.134278	0.301263	ns
LAMP1	-0.215244	0.0447273	-0.0290094	0.91479	ns
LAMP2	-0.261547	0.0344576	-0.0563487	0.834166	ns
LAMTOR1	-0.191133	0.108618	-0.587783	0.000618265	ns
LAMTOR2	-0.177963	0.323855	0.182554	0.475777	ns
LAMTOR3	0.119101	0.525966	-0.224446	0.393485	ns
LAMTOR4	-0.17167	0.240339	-0.314916	0.00924061	ns
LAMC1	-0.555286	2.27012e-05	-0.265621	0.301103	ns
LAMTOR5	-0.16546	0.264807	-0.408703	0.0143403	ns
LANCL2	0.200414	0.215427	0.19532	0.429939	ns
LAP3	-0.0126219	0.957981	0.266321	0.312223	ns
LAPTM4A	-0.188424	0.074242	-0.0820155	0.659893	ns
LAPTM4B	-0.125803	0.292829	-0.191302	0.227839	ns
LARGE1	-0.201872	0.268365	-0.615023	0.0697108	ns
LARP1	-0.183652	0.00914313	-0.141913	0.223717	ns
LANCL1	-0.0424948	0.840888	-0.0623897	0.843193	ns
LAMA4	0.0614909	0.764287	0.270741	0.30692	ns
LAMA3	-0.411876	0.0924958	-0.0322468	0.838274	ns
LAMA2	-0.321257	0.061074	0.0320976	0.784175	ns
KSR1	0.164788	0.371961	0.062883	0.776419	ns
KTI12	-0.000519701	0.998006	-0.0310626	0.926438	ns
KTN1	-0.0391858	0.812771	-0.0876578	0.601682	ns
KXD1	-0.162585	0.198019	-0.159734	0.40457	ns
KYAT1	0.109024	0.557667	0.696849	0.0247314	ns
KYAT3	0.0602234	0.762009	0.313059	0.250326	ns
L2HGDH	0.0833587	0.658537	0.0720392	0.811061	ns
L3HYPDH	-0.0819729	0.591987	0.00152835	0.992901	ns
L3MBTL1	-0.0460433	0.822375	0.0422576	0.828355	ns
L3MBTL2	0.0641323	0.73756	-0.0663693	0.823699	ns
L3MBTL3	-0.0207039	0.891602	0.0490059	0.772209	ns
LACC1	0.07944	0.558863	-0.0225743	0.898403	ns
LACTB	0.0310159	0.888889	-0.0427423	0.889483	ns
LACTB2	0.142707	0.442305	0.172917	0.507251	ns
LAGE3	-0.0585998	0.737337	-0.412311	0.000618265	ns
KLHL29	0.00254788	0.992318	0.00916508	0.972941	ns
KLHL28	-0.0530958	0.790263	-0.146294	0.35191	ns
KLHL26	-0.0308061	0.889235	0.0504549	0.858067	ns
KLHL25	0.0427065	0.802385	0.109874	0.474709	ns
KIF21A	0.51437	0.0142134	0.252176	0.314338	ns
KIF22	0.101764	0.481096	0.104927	0.642876	ns
KIF23	-0.144236	0.285454	0.0349035	0.901845	ns
KIF27	-0.0399965	0.800921	-0.0241826	0.768655	ns
KIF2A	0.073018	0.631143	-0.00398947	0.99237	ns
KIF2C	0.205085	0.138663	0.110306	0.657497	ns
KIF20B	-0.0502629	0.814388	0.0960829	0.663916	ns
KIF3A	0.0696932	0.727356	0.080777	0.779225	ns
KIF3C	-0.0719856	0.623287	-0.0592558	0.508786	ns
KIF4A	-0.259354	0.078794	0.266603	0.227006	ns
KIF5A	-0.0538488	0.775823	0.0413993	0.798323	ns
KIF5B	0.197072	0.0571761	-0.0687878	0.792216	ns
KIF5C	-0.0680813	0.719828	-0.0447589	0.84265	ns
KIF7	0.120832	0.518172	0.178453	0.502329	ns
KIF3B	-0.20517	0.189807	-0.04852	0.877136	ns
KIF20A	-0.496223	0.00122664	-0.201479	0.42274	ns
KIF1B	0.0136047	0.949634	0.117257	0.664779	ns
KIF1A	-0.205355	0.101094	-0.118393	0.610308	ns
KIAA1549	-0.0789601	0.678819	0.162538	0.469114	ns
KIAA1549L	0.0390925	0.809148	-0.0417263	0.645994	ns
KIAA1586	0.102694	0.546467	0.143837	0.462166	ns
KIAA1671	0.188459	0.286082	-0.0495708	0.553583	ns
KIAA1958	-0.0423506	0.848026	-0.0567266	0.852917	ns
KIAA2026	-0.10435	0.530483	-0.133444	0.341417	ns
KICS2	0.176626	0.330776	0.116769	0.638018	ns
KIDINS220	0.0509471	0.803911	-0.00569994	0.989024	ns
KIF11	-0.0671219	0.712066	0.102781	0.708053	ns
KIF13A	-0.128588	0.470176	-0.115174	0.627912	ns
KIF13B	-0.0106075	0.963124	0.0513455	0.808324	ns
KIF14	0.0239971	0.916792	0.135743	0.616587	ns
KIF16B	0.0911952	0.499317	0.0591191	0.69909	ns
KIF18A	0.169596	0.286767	0.053176	0.77658	ns
KIF18B	-0.0555442	0.790833	0.17355	0.512153	ns
KIF9	-0.0287606	0.89498	0.0817894	0.780992	ns
LARP1B	0.531304	0.00310421	0.0943467	0.733944	ns
KIFAP3	-0.13976	0.451601	0.493011	0.111269	ns
KIFC2	0.0456699	0.768729	-0.120921	0.381177	ns
KLHDC3	-0.0864013	0.532803	-0.371576	0.00901719	ns
KLHDC4	0.0139072	0.955117	0.185066	0.485303	ns
KLHDC9	-0.0258566	0.908638	-0.174256	0.51015	ns
KLHL11	-0.0209826	0.922578	-0.0733911	0.780131	ns
KLHL12	0.350012	0.040685	0.285056	0.272282	ns
KLHL13	0.0157182	0.945955	0.0953217	0.696403	ns
KLHDC2	0.240397	0.144142	0.0548389	0.859445	ns
KLHL17	0.362095	0.11159	0.0899509	0.684245	ns
KLHL2	0.0603299	0.748659	-0.0554733	0.536956	ns
KLHL20	-0.00429526	0.986867	0.0364514	0.910988	ns
KLHL21	-0.0564867	0.753848	-0.0544529	0.858455	ns
KLHL22	-0.0680527	0.690016	-0.114197	0.235339	ns
KLHL23	0.136935	0.275287	-0.0140725	0.964716	ns
KLHL24	0.177993	0.332035	-0.0309729	0.883548	ns
KLHL18	-0.0113171	0.963262	0.67981	0.0584437	ns
KLHDC10	0.116657	0.373422	-0.164367	0.496605	ns
KLF7	0.41434	0.085135	0.110798	0.598628	ns
KLF6	0.5256	0.00211054	0.0644781	0.832981	ns
KIFC3	-0.0419772	0.794843	-0.0975737	0.627912	ns
KIN	0.162146	0.372064	0.558424	0.11019	ns
KIRREL1	0.0549676	0.683839	-0.0305989	0.651833	ns
KIT	0.0395267	0.855093	-0.185749	0.106978	ns
KITLG	0.350372	0.0561005	-0.0306077	0.908136	ns
KIZ	0.153372	0.352377	0.316021	0.24739	ns
KLC1	0.0486623	0.775823	0.275525	0.15327	ns
KLC2	0.0738452	0.61833	0.0491663	0.832079	ns
KLC4	0.216102	0.255896	0.0974494	0.70574	ns
KLF11	0.0539861	0.768383	0.0126662	0.929861	ns
KLF12	0.360518	0.0924958	0.093882	0.645782	ns
KLF15	0.631101	0.0351469	0.760817	0.065803	ns
KLF16	0.0397185	0.84628	-0.162892	0.518521	ns
KLF3	0.323648	0.123603	0.91523	0.0301102	ns
KLF5	0.216039	0.224198	-0.248856	0.345971	ns
KIFBP	-0.135293	0.401064	-0.0108798	0.972941	ns
GRPEL1	-0.0259734	0.898093	0.018197	0.947688	ns
LARP4	0.186124	0.140154	0.139288	0.587097	ns
LARP6	0.0142247	0.948564	-0.120806	0.572515	ns
LNX2	0.117	0.520792	0.0638968	0.735868	ns
LONP1	0.0233357	0.91875	0.20348	0.426795	ns
LONP2	-0.167883	0.276301	-0.349767	0.168264	ns
LONRF2	-0.0404993	0.84937	0.0205161	0.951958	ns
LOX	0.305549	0.146418	-0.0894574	0.551441	ns
LOXL1	-0.282707	0.161652	-0.102337	0.68023	ns
LNPK	-0.139695	0.433928	-0.250837	0.342116	ns
LPAR1	-0.0176652	0.913987	-0.0185935	0.920581	ns
LPCAT2	-0.162581	0.368056	-0.0551518	0.833646	ns
LPCAT3	-0.177203	0.236116	-0.257092	0.235619	ns
LPIN1	0.304654	0.128947	0.303493	0.194357	ns
LPIN2	0.0661841	0.711017	0.0431616	0.806071	ns
LPL	-0.00897281	0.964726	-0.0286704	0.887472	ns
LPP	-0.141296	0.39746	-0.0409102	0.900799	ns
LPAR3	0.504613	0.0408639	0.0275231	0.934457	ns
LRBA	0.0442761	0.838832	-0.045282	0.872056	ns
LNPEP	0.123463	0.458205	0.0656401	0.831584	ns
LMTK2	0.0643899	0.688175	-0.205967	0.305686	ns
LMAN2	-0.0991454	0.476008	0.24155	0.102837	ns
LMAN2L	0.107568	0.565064	0.28651	0.283034	ns
LMBR1	-0.232721	0.106419	-1.12209	0.0045279	ns
LMBR1L	-0.0369569	0.843121	-0.00315452	0.988171	ns
LMBRD1	-0.268959	0.144645	0.000546276	0.999935	ns
LMBRD2	0.173988	0.335536	-0.0836904	0.667879	ns
LNP1	-0.0668801	0.671147	0.13503	0.508786	ns
LMCD1	0.436889	0.0613528	0.321161	0.238152	ns
LMF2	-0.29538	0.102952	0.0530944	0.86686	ns
LMLN	-0.0482272	0.78635	0.0281913	0.908682	ns
LMNA	-0.162976	0.303721	0.0161021	0.96354	ns
LMNB1	-0.120836	0.321127	0.067488	0.772829	ns
LMNB2	-0.464623	0.00019392	-0.283419	0.160142	ns
LMO4	0.630589	2.42946e-10	0.247667	0.113776	ns
LMF1	0.026433	0.895841	-0.0362101	0.856899	ns
LRCH1	-0.0372027	0.861305	0.261429	0.261108	ns
LRCH2	0.0232312	0.920109	0.0260754	0.929566	ns
LRCH3	-0.0775654	0.664915	0.253157	0.326551	ns
LRRC28	0.00912905	0.97393	-0.515698	0.117996	ns
LRRC37B	-0.0903861	0.559898	0.0451182	0.462908	ns
LRRC4	-0.23769	0.200259	0.0826342	0.711696	ns
LRRC40	0.164136	0.331274	0.135099	0.608956	ns
LRRC41	-0.125826	0.330776	0.0322337	0.911188	ns
LRRC42	0.24431	0.185223	0.776277	0.00306681	ns
LRRC20	0.0619193	0.677837	-0.145345	0.450178	ns
LRRC47	0.10147	0.42197	0.212279	0.14794	ns
LRRC51	0.0153745	0.932413	-0.0979444	0.449619	ns
LRRC57	0.0268252	0.908638	-0.029447	0.926907	ns
LRRC58	-0.210031	0.063145	-0.158395	0.477969	ns
LRRC59	-0.028802	0.843632	-0.0703675	0.696403	ns
LRRC61	0.00808657	0.972752	0.181137	0.488697	ns
LRRC69	-0.151014	0.392477	0.175247	0.481623	ns
LRRC49	0.109254	0.559601	0.0076127	0.984965	ns
LRRC14	0.229953	0.215938	0.101726	0.698689	ns
LRRC1	0.148906	0.419261	0.255623	0.325681	ns
LRR1	-0.0658142	0.72607	-0.0674727	0.813356	ns
LRCH4	0.140891	0.346814	0.464464	0.131515	ns
LRFN3	-0.100505	0.398185	-0.351879	0.054009	ns
LRFN4	-0.0814823	0.611135	-0.0800427	0.761454	ns
LRIF1	0.121922	0.477997	0.0590166	0.800123	ns
LRIG2	0.0695718	0.706505	0.00845684	0.961667	ns
LRIG3	1.14401	1.94427e-05	0.576274	0.102707	ns
LRP10	-0.367131	0.0557759	-0.457633	0.0925425	ns
LRP12	0.157404	0.394366	-0.0141143	0.963668	ns
LRP2	-0.0724793	0.695673	-0.158453	0.244542	ns
LRP3	-0.694637	0.000860009	-0.494453	0.0994951	ns
LRP4	-0.189025	0.266049	0.0157519	0.949159	ns
LRP5	-0.216617	0.230413	-0.243533	0.189296	ns
LRP8	0.00584193	0.976657	-0.133133	0.618698	ns
LRPAP1	-0.160613	0.269818	-0.0598455	0.789048	ns
LRPPRC	0.111474	0.377484	0.155906	0.47199	ns
LMAN1	-0.170545	0.289063	-0.437744	0.0999779	ns
LLPH	-0.284549	0.040685	-0.154028	0.41054	ns
LLGL2	-0.237675	0.221423	-0.206272	0.383906	ns
LIX1L	-0.18149	0.272177	-0.0165288	0.962212	ns
LDLRAD3	-0.0763178	0.696807	0.000412839	0.998394	ns
LDLRAD4	-0.165366	0.286767	0.0719563	0.672435	ns
LDLRAP1	-0.174149	0.333378	-0.157194	0.531618	ns
LDOC1	-0.197961	0.286767	0.111822	0.684163	ns
LEF1	0.106883	0.552739	-0.0579813	0.850759	ns
LEMD2	0.0510937	0.810254	0.170147	0.519472	ns
LDLR	0.0762755	0.676559	0.048564	0.843503	ns
LEMD3	-0.127412	0.486823	-0.223866	0.340963	ns
LEPR	-0.0342837	0.877061	-0.151174	0.51338	ns
LEPROT	-0.383837	0.00748631	-0.414329	0.0839113	ns
LEPROTL1	0.000600137	0.998473	0.021474	0.944183	ns
LETM1	-0.282294	0.0702541	-0.0767351	0.787849	ns
LETM2	0.111501	0.476844	-0.0282006	0.83845	ns
LETMD1	0.00175778	0.994416	0.207533	0.434779	ns
LEO1	0.00674219	0.979028	0.201193	0.358379	ns
LDHC	0.0901249	0.56079	-0.118234	0.548549	ns
LDB1	0.0217826	0.923435	0.220909	0.391237	ns
LDAH	0.165115	0.334353	-0.110638	0.68877	ns
LARP7	0.121017	0.247253	0.11255	0.541618	ns
LARS1	0.189382	0.135963	0.059786	0.830511	ns
LARS2	-0.0178921	0.938998	0.0329786	0.920277	ns
LAS1L	-0.115325	0.391584	0.00863365	0.977401	ns
LASP1	-0.514079	7.84125e-06	-0.0969284	0.719552	ns
LATS1	0.208113	0.127456	0.450686	0.110651	ns
LATS2	-0.472149	0.0475373	-0.0313858	0.918008	ns
LBHD1	-0.189124	0.282222	-0.148364	0.525646	ns
LCA5	0.0678466	0.675444	0.0470681	0.82906	ns
LCLAT1	0.0148317	0.949795	-0.00344735	0.991298	ns
LCMT1	0.0207738	0.924081	-0.238207	0.223615	ns
LCMT2	-0.0893922	0.644352	0.0689392	0.818066	ns
LCOR	0.114054	0.347504	0.0998904	0.680069	ns
LCORL	0.148975	0.389077	-0.0855145	0.757002	ns
LCP1	-0.0526859	0.780259	0.0429022	0.891367	ns
LGALS3	-0.144475	0.43499	0.103944	0.710523	ns
LARP4B	0.162789	0.173457	0.150217	0.549774	ns
LGALS8	0.0459177	0.833444	-0.00333001	0.993857	ns
LGI2	-0.103096	0.521886	-0.153154	0.43292	ns
LIMK2	0.306355	0.140941	0.0679252	0.801197	ns
LIMS1	-0.190824	0.191361	-0.0305569	0.920277	ns
LIN28B	-0.444466	0.00123472	-0.363583	0.138547	ns
LIN52	-0.00367436	0.987726	0.369471	0.193923	ns
LIN54	0.111683	0.550401	-0.0664735	0.680924	ns
LIN7A	0.0114547	0.954798	-0.0479254	0.807887	ns
LIMK1	0.0423848	0.819292	-0.0937902	0.684844	ns
LIN7B	0.135799	0.428896	0.193849	0.445661	ns
LIN9	0.349433	0.0636938	0.0318529	0.922992	ns
LINGO1	-0.701712	0.0403569	-0.0221616	0.608313	ns
LINS1	0.305119	0.113948	1.07177	0.00780161	ns
LIPA	-0.224058	0.218491	0.111482	0.690342	ns
LIPT2	0.0742373	0.604172	0.0321878	0.91578	ns
LITAF	-0.287157	0.0392811	-0.275509	0.170243	ns
LIN7C	0.0597622	0.761859	0.0701561	0.819486	ns
LIMD2	-0.0918754	0.630906	0.163968	0.540587	ns
LIMD1	-0.251495	0.179001	-0.0314999	0.913573	ns
LIMCH1	0.265757	0.183641	0.252626	0.198225	ns
LGMN	-0.0211979	0.90981	0.309521	0.154739	ns
LGR4	-0.242202	0.186531	-0.137564	0.549774	ns
LGR5	-0.0022298	0.991083	-0.0902891	0.420893	ns
LHFPL2	-0.23795	0.210161	-0.806001	0.0376074	ns
LHFPL3	0.12441	0.4218	0.273771	0.207172	ns
LHFPL4	-0.416158	0.081673	0.0995949	0.706577	ns
LHFPL6	0.0684754	0.73251	0.209235	0.417679	ns
LHPP	-0.261986	0.188221	-0.0876405	0.744619	ns
LHX2	-0.13848	0.454439	-0.0304184	0.921445	ns
LHX4	-0.0799876	0.64564	0.148365	0.516788	ns
LIAS	0.243159	0.202132	0.871331	0.0155948	ns
LIFR	0.0408522	0.851612	-0.0767761	0.79268	ns
LIG1	-0.0030398	0.990591	-0.0214289	0.941704	ns
LIG3	0.160614	0.285127	0.0780374	0.788643	ns
LIG4	0.0429518	0.847678	0.0340259	0.889483	ns
LGALSL	-0.00751169	0.977492	-0.0207038	0.940297	ns
GRN	-0.215674	0.0896833	-0.114837	0.597388	ns
HLA-A	-0.123166	0.356098	0.0787737	0.742108	ns
FECH	-0.058745	0.757192	-0.26548	0.275022	ns
FBXL20	0.107274	0.550062	0.0877181	0.761698	ns
FBXL2	-0.0980608	0.555104	-0.0698977	0.724351	ns
FBXL18	-0.226802	0.208613	-0.190524	0.46294	ns
FBXL17	-0.0292651	0.892412	-0.0631792	0.812347	ns
FBXL16	-0.101551	0.57188	-0.0451634	0.867216	ns
FBXL15	0.236406	0.208573	0.155581	0.543921	ns
FBXL12	0.0724602	0.680075	0.282515	0.228727	ns
FBRSL1	-0.116826	0.422442	-0.286022	0.172289	ns
FBRS	0.0351669	0.865119	0.269334	0.223806	ns
FBN2	-0.337334	0.0403569	-0.169984	0.523734	ns
FBN1	-0.0903225	0.611135	0.0445987	0.827504	ns
FBLN5	-0.0711025	0.6585	-0.166924	0.467626	ns
FBLN1	-0.0217472	0.916672	0.0989936	0.724229	ns
FBLIM1	-0.00742153	0.975705	-0.00229401	0.996933	ns
FBXL3	0.301734	0.0517285	-0.0730641	0.806064	ns
FBH1	0.0225322	0.929278	-0.205325	0.369762	ns
FAXC	0.0251355	0.909589	-0.0128699	0.95708	ns
FAT3	-0.115886	0.507324	-0.0690089	0.687182	ns
FAT1	0.113651	0.537881	0.0210869	0.934688	ns
FASTKD5	-0.442291	0.0248108	0.0620802	0.839944	ns
FASTKD3	0.370062	0.0435804	0.444106	0.120412	ns
FASTKD2	-0.0205842	0.930549	0.242603	0.360157	ns
FASTKD1	-0.0610826	0.761941	0.0144689	0.964769	ns
FASTK	0.145365	0.402979	-0.241353	0.32081	ns
FAS	-0.0286935	0.888709	-0.0582839	0.744619	ns
FARSB	0.0755729	0.60591	0.0561869	0.803367	ns
FARS2	0.00180902	0.99463	0.0739775	0.790796	ns
FARP2	0.0437239	0.841595	-0.101738	0.703084	ns
FARP1	-0.139518	0.307938	-0.497512	0.0241979	ns
FAR2	0.0920054	0.631143	-0.0155367	0.964382	ns
FBF1	-0.108116	0.517604	0.0207172	0.929691	ns
FAR1	0.0596561	0.739817	-0.0768817	0.795658	ns
FBXL4	0.105993	0.54856	-0.0235736	0.918302	ns
FBXO10	0.0287026	0.885297	-0.048097	0.674104	ns
FCHO2	0.0639096	0.755643	-0.0665878	0.393697	ns
FCGRT	-0.0867616	0.645629	-0.197848	0.44638	ns
FCF1	6.88286e-05	0.999853	-0.120135	0.658857	ns
FBXW9	0.0313345	0.881344	0.626013	0.0613311	ns
FBXW8	-0.029547	0.878832	0.00230289	0.99662	ns
FBXW7	-0.13533	0.429143	-0.0245395	0.938912	ns
FBXW4	-0.0236767	0.913987	-0.0922703	0.747398	ns
FBXW2	-0.166881	0.312147	-0.271289	0.308413	ns
FBXW11	0.0394417	0.852645	-0.664972	0.0509045	ns
FBXO8	0.104301	0.527262	-0.133773	0.448049	ns
FBXO7	-0.0947106	0.506762	0.0276977	0.920277	ns
FBXO5	0.40088	0.00235184	0.137208	0.597998	ns
FBXO46	0.0189314	0.935925	0.0790484	0.732954	ns
FBXO45	0.0780878	0.624382	-0.273328	0.23187	ns
FBXL5	-0.0326944	0.88363	-0.14089	0.528556	ns
FBXO44	0.057476	0.754814	-0.244411	0.28153	ns
FBXO4	0.245642	0.0927916	0.247424	0.290843	ns
FBXO38	0.0197442	0.922832	-0.00829208	0.972623	ns
FBXO34	0.618867	0.0523263	0.0988554	0.396492	ns
FBXO33	-0.10455	0.552995	-0.105151	0.705706	ns
FBXO32	0.0568861	0.740627	0.220573	0.264109	ns
FBXO31	-0.178654	0.330807	0.0833282	0.758722	ns
FBXO30	0.202367	0.271972	-0.00894376	0.975224	ns
FBXO3	-0.187673	0.299558	-0.0880422	0.726739	ns
FBXO28	0.0285783	0.892305	-0.0248981	0.932689	ns
FBXO25	-0.1127	0.542641	-0.254767	0.330801	ns
FBXO22	0.200552	0.141409	0.0691964	0.809878	ns
FBXO21	0.0170885	0.937224	-0.107407	0.680878	ns
FBXO16	0.0299845	0.895698	-0.15159	0.557083	ns
FBXO11	0.00581542	0.983185	-0.23344	0.371912	ns
FBXO42	0.13847	0.454604	0.0670124	0.774815	ns
FCHSD2	0.00166358	0.994833	0.145825	0.289192	ns
FANCM	0.0626327	0.760716	0.154068	0.54854	ns
FANCI	0.0022717	0.993087	0.197335	0.362692	ns
FAM227B	-0.000792195	0.995944	-0.182763	0.254743	ns
FAM222B	-0.373009	0.0212384	-0.270513	0.296469	ns
FAM222A	0.0255125	0.90729	-0.0674987	0.78001	ns
FAM221A	0.00625294	0.980754	0.28776	0.207007	ns
FAM220A	-0.00328463	0.988823	-0.0962696	0.693679	ns
FAM219B	-0.00341449	0.989375	0.00895321	0.97906	ns
FAM219A	0.0833144	0.672493	0.474147	0.109364	ns
FAM214A	0.187319	0.302863	0.0581398	0.839506	ns
FAM210B	-0.361487	0.00515576	-0.0890992	0.724351	ns
FAM210A	0.389023	0.0321896	0.357852	0.188066	ns
FAM20B	-0.305572	0.036081	-0.234564	0.373796	ns
FAM204A	0.135443	0.348455	-0.206334	0.382867	ns
FAM200B	0.0320061	0.855847	0.104081	0.557704	ns
FAM200A	0.0602844	0.751429	-0.0324496	0.911188	ns
FAM229A	0.125066	0.316232	0.0043988	0.947346	ns
FAM199X	0.132146	0.454604	0.0669141	0.825394	ns
FAM193A	0.0137117	0.954008	0.357241	0.202092	ns
FAM185A	0.202939	0.277811	0.0180478	0.952325	ns
FAM184A	0.113637	0.542659	0.100291	0.682322	ns
FAM177A1	-0.187088	0.139438	-0.457773	0.00369912	ns
FAM174C	-0.0877024	0.543958	-0.453963	0.00289023	ns
FAM174B	0.772462	0.00829471	0.398495	0.168615	ns
FAM174A	-0.00912951	0.970663	-0.0462896	0.884334	ns
FAM172A	-0.108148	0.171964	-0.0157236	0.938574	ns
FAM171B	-0.073762	0.665638	-0.109449	0.288403	ns
FAM171A1	-0.124411	0.446526	-0.720441	0.0055499	ns
FAM169A	0.443371	0.000989802	0.112008	0.687433	ns
FAM168B	0.175334	0.185745	0.470838	0.020333	ns
FAM168A	-0.0686591	0.698149	0.115695	0.510441	ns
FAM162A	-0.177523	0.2157	-0.0710891	0.744619	ns
FAM193B	-0.142273	0.438813	0.132725	0.597307	ns
FANCL	-0.0051775	0.983549	0.0333683	0.916606	ns
FAM229B	-0.147297	0.422697	-0.18476	0.481666	ns
FAM234B	0.089417	0.645085	0.183241	0.490851	ns
FANCG	-0.0136823	0.954031	0.0191165	0.956058	ns
FANCF	-0.000134104	0.999853	0.25952	0.329189	ns
FANCE	0.308983	0.0908234	-0.014391	0.964715	ns
FANCD2	0.0504278	0.70486	0.0547984	0.81111	ns
FANCC	0.208542	0.221263	0.0299314	0.927762	ns
FANCB	0.0886908	0.649649	0.101874	0.665263	ns
FANCA	0.183315	0.237326	-0.120195	0.66187	ns
FAM98C	-0.0385623	0.862047	0.00401373	0.993585	ns
FAM98B	-0.173315	0.225975	0.126321	0.59966	ns
FAM98A	-0.0719531	0.714169	-0.139336	0.603223	ns
FAM91A1	0.0969309	0.602087	-0.231917	0.285033	ns
FAM8A1	-0.0944905	0.554939	0.00182611	0.996933	ns
FAM89B	-0.0257225	0.90956	-0.19685	0.438933	ns
FAM89A	0.296938	0.00507095	0.0753386	0.716422	ns
FAM234A	-0.277678	0.137838	-0.127477	0.636748	ns
FAM83G	0.159465	0.353633	-0.0226264	0.934916	ns
FAM81A	-0.590452	0.0562005	-0.065087	0.473318	ns
FAM76B	0.350295	0.0558053	-0.054487	0.846089	ns
FAM76A	0.408989	0.0451718	0.235443	0.373796	ns
FAM71D	-0.0219053	0.915175	0.12995	0.534367	ns
FAM53B	-0.29519	0.149143	-0.195252	0.429149	ns
FAM50A	-0.104662	0.541017	0.241483	0.205085	ns
FAM47E-STBD1	0.0867098	0.5554	-0.0685918	0.718652	ns
FAM43A	-0.0078944	0.972752	-0.0726539	0.741972	ns
FAM3C	-0.144559	0.429051	-0.141342	0.601695	ns
FAM3A	0.0629752	0.757148	-0.205369	0.433872	ns
FAM32A	-0.231129	0.0937795	-0.226015	0.198225	ns
FAM24B	0.18007	0.30072	1.1892	0.00173068	ns
FAM241B	0.0584507	0.780259	0.564636	0.0353223	ns
FAM241A	0.0351391	0.877561	-0.117082	0.665461	ns
FAM83B	-0.127834	0.274947	-0.0419677	0.618804	ns
FAM161A	0.297514	0.0896781	0.337675	0.209561	ns
FDPS	0.0975711	0.441925	0.13679	0.375279	ns
FDX2	-0.0524888	0.804889	0.111035	0.680878	ns
FOXRED2	-0.215601	0.033703	-0.272173	0.0577889	ns
FOXRED1	0.22262	0.222402	0.137448	0.606413	ns
FOXQ1	-0.1046	0.512657	-0.067	0.760647	ns
FOXP2	0.123641	0.501358	0.0608068	0.806613	ns
FOXP1	0.17084	0.208613	0.306764	0.163448	ns
FOXO3B	0.0841051	0.659388	-0.0540914	0.833773	ns
FOXO1	0.114171	0.487132	0.0809755	0.783621	ns
FOXN3	0.116754	0.405407	-0.0377819	0.904235	ns
FOXN2	0.228282	0.235076	-0.041838	0.824103	ns
FOXM1	-0.229349	0.0710485	-0.343221	0.161565	ns
FOXK2	-0.016267	0.936619	-0.194357	0.409935	ns
FOXK1	-0.147948	0.422702	-0.0955949	0.713237	ns
FOXJ3	0.185896	0.261541	0.0585245	0.848618	ns
FOXJ2	0.245066	0.210161	0.188771	0.428046	ns
FPGS	0.019878	0.93256	0.0617341	0.842372	ns
FOXG1	0.228395	0.219977	0.12464	0.633286	ns
FOXE1	0.00435678	0.985545	-0.00412293	0.990121	ns
FOXD2	-0.0305525	0.885016	-0.0516603	0.821668	ns
FOXD1	0.0480231	0.809148	0.0806378	0.765048	ns
FOXC1	0.00971294	0.942733	0.0388032	0.785042	ns
FOXB1	0.101476	0.592955	0.0403827	0.882058	ns
FOXA2	-0.858394	0.0216046	-0.10931	0.373231	ns
FOXA1	-0.0653638	0.740859	-0.0466528	0.864903	ns
FOSL2	0.089963	0.599539	0.425212	0.135492	ns
FOCAD	0.0680973	0.729584	0.256528	0.331693	ns
FNTB	-0.0107869	0.964052	-0.110534	0.651532	ns
FNTA	0.103916	0.570026	-0.0685151	0.819827	ns
FNIP2	0.030903	0.873085	-0.379749	0.140472	ns
FNIP1	0.185347	0.308004	-0.12533	0.5995	ns
FNDC3B	0.651427	3.1539e-05	0.0809331	0.742262	ns
FOXF2	0.0810142	0.680075	0.0140273	0.969285	ns
FNDC3A	0.466996	0.00801913	0.01558	0.962212	ns
FPGT	0.00894261	0.972291	0.0675088	0.772594	ns
FRAT2	-0.0890313	0.637003	-0.122732	0.654959	ns
FXR1	-0.0306892	0.868298	-0.00186899	0.99662	ns
FXN	-0.162976	0.334904	-0.196597	0.433273	ns
FUZ	-0.0196934	0.930414	-0.0338425	0.919155	ns
FUT8	-0.0782027	0.648845	-0.176322	0.209561	ns
FUT4	0.01371	0.932501	-0.0561594	0.663422	ns
FUOM	-0.0536055	0.729584	-0.11225	0.609714	ns
FUNDC2	-0.435829	0.0403569	-0.0270591	0.933167	ns
FUNDC1	0.0415384	0.852421	-0.167975	0.521617	ns
FUCA2	-0.240412	0.0950273	-0.370758	0.0485665	ns
FUCA1	-0.0460929	0.832801	-0.250958	0.328236	ns
FUBP3	-0.0648294	0.703772	-0.0962046	0.709807	ns
FUBP1	0.0283334	0.860025	-0.0143665	0.961311	ns
FTSJ3	-0.224268	0.100122	0.0148781	0.959573	ns
FTSJ1	0.0333275	0.884042	-0.0106113	0.972941	ns
FRA10AC1	0.0850445	0.663108	0.400492	0.158607	ns
FTO	-0.193377	0.22173	-0.20187	0.409002	ns
FSTL1	-0.0612132	0.703772	-0.122397	0.589946	ns
FSD1L	0.0679473	0.736445	0.0592479	0.835963	ns
FSD1	0.00938346	0.970676	-0.122492	0.640722	ns
FSCN1	-0.270201	0.026114	-0.0896419	0.693939	ns
FSBP	0.309884	0.0923734	0.169743	0.496849	ns
FRYL	0.0425611	0.84937	-0.0275222	0.896872	ns
FRS2	0.0343529	0.878313	-0.191973	0.221945	ns
FRRS1	0.105148	0.458016	-0.0411256	0.642381	ns
FRMPD4	0.0264815	0.880487	-0.0966149	0.382159	ns
FRMD8	-0.122927	0.508951	-0.108996	0.663422	ns
FRMD6	0.443904	0.0371892	-0.0735184	0.731244	ns
FRMD4B	-0.165714	0.288388	0.0497724	0.829483	ns
FRMD4A	-0.0306152	0.887996	0.0517125	0.82476	ns
FREM2	0.00496253	0.98175	-0.0548921	0.717548	ns
FTCDNL1	-0.125895	0.424097	-0.0314131	0.817211	ns
FDX1	0.034178	0.856529	-0.284352	0.138847	ns
FNDC10	-0.189556	0.201947	-0.148312	0.272121	ns
FNBP1	-0.0196165	0.929055	-0.0901009	0.75137	ns
FIBP	-0.0241339	0.912064	-0.515689	0.0116413	ns
FHOD1	-0.0308523	0.886638	-0.329334	0.217469	ns
FHL3	0.600292	0.0173072	-0.0340794	0.909831	ns
FHL2	0.0411272	0.853308	-0.103902	0.707333	ns
FHL1	-0.0499019	0.751365	-0.225551	0.268331	ns
FHIP2B	-0.0698033	0.649061	-0.150255	0.31726	ns
FHIP2A	-0.0849369	0.649061	-0.180391	0.349802	ns
FHIP1B	0.458849	0.0767969	0.0714904	0.729347	ns
FHIP1A	0.0383829	0.813258	-0.0895359	0.519409	ns
FH	0.0249224	0.90956	0.169449	0.490851	ns
FGFRL1	-0.368348	0.0684315	-0.308843	0.263706	ns
FGFR3	-0.0278551	0.901023	-0.012587	0.968071	ns
FGFR2	-0.132874	0.456125	-0.285969	0.290903	ns
FGFR1OP2	0.0461006	0.821142	-0.456314	0.0887808	ns
FIG4	0.0440118	0.842411	0.0202225	0.984965	ns
FGFR1	-0.0432804	0.83181	-0.403971	0.0986624	ns
FGF2	0.0577101	0.740859	-0.17992	0.352114	ns
FGF13	-0.180894	0.32087	-0.426585	0.151514	ns
FGD6	-0.123749	0.487132	-0.0835803	0.392933	ns
FGD4	0.0776651	0.683393	0.0560388	0.772241	ns
FEZ2	0.0789323	0.678851	0.127996	0.620278	ns
FERMT2	0.115164	0.417001	0.21746	0.283564	ns
FERMT1	0.0441587	0.810518	-0.0639217	0.726977	ns
FER	0.00292326	0.992241	0.0869033	0.744914	ns
FEN1	-0.226377	0.0476884	0.0122365	0.963088	ns
FEM1C	0.0464385	0.822375	-0.0479185	0.829541	ns
FEM1B	0.246569	0.0653733	-0.112207	0.679137	ns
FEM1A	-0.022103	0.919854	-0.133781	0.613904	ns
GRK6	-0.170238	0.301846	-0.753633	0.000885754	ns
FDXR	0.0391052	0.858105	0.0148787	0.967166	ns
FGF9	-0.101976	0.561707	0.54609	0.0571882	ns
FNBP1L	0.0625382	0.743843	0.232157	0.328111	ns
FIGN	-0.206152	0.27187	-0.0215826	0.927669	ns
FIS1	-0.177526	0.305404	0.0318928	0.915965	ns
FN3KRP	0.113674	0.531925	0.257327	0.262445	ns
FMR1	0.00167495	0.998006	-0.00619794	0.98079	ns
FMNL2	0.160129	0.383195	0.249163	0.302054	ns
FMN2	0.0406993	0.854679	0.00657528	0.985391	ns
FMC1	0.000337339	0.99993	-0.0272185	0.914141	ns
FLYWCH2	0.0288598	0.880194	0.0838271	0.758678	ns
FLYWCH1	-0.0131224	0.95406	0.107089	0.693679	ns
FLVCR1	-0.00101604	0.99462	0.0123336	0.972941	ns
FLT4	-0.0583238	0.772795	-0.143774	0.576385	ns
FLT1	0.11063	0.528262	0.0544924	0.827747	ns
FLOT2	-0.136065	0.420485	-0.533691	0.0175695	ns
FLNB	0.123203	0.507835	0.522546	0.112861	ns
FLNA	0.169811	0.246717	0.165536	0.4823	ns
FLCN	0.0473453	0.82782	-0.0541174	0.85578	ns
FIGNL1	0.0784112	0.685599	0.279603	0.291647	ns
FLAD1	0.143669	0.292312	0.0762475	0.755833	ns
FKRP	-0.122341	0.488092	0.185305	0.47636	ns
FKBP9	-0.0637369	0.72953	0.00501123	0.987871	ns
FKBP7	0.118253	0.461601	0.00678905	0.980691	ns
FKBP5	-0.0813496	0.624949	-0.0934709	0.726659	ns
FKBP4	-0.151407	0.0988396	0.0489374	0.773131	ns
FKBP3	-0.0653418	0.533518	0.119513	0.3143	ns
FKBP2	0.140686	0.396392	0.212745	0.322342	ns
FKBP1B	0.115997	0.5023	-0.0460602	0.865895	ns
FKBP15	0.0587101	0.776397	-0.0206043	0.950048	ns
FKBP14	0.0169103	0.944415	-0.163708	0.534367	ns
FKBP11	-0.0217733	0.920436	-0.00723943	0.983826	ns
FKBP10	0.0469518	0.792125	0.168048	0.450178	ns
FIZ1	0.101457	0.543958	0.108393	0.631292	ns
FITM2	-0.45667	0.0621785	-0.759107	0.0522743	ns
FKTN	0.0780494	0.683488	-0.0930429	0.705279	ns
FAM151B	0.0659916	0.676488	0.00765133	0.902899	ns
FAM149B1	0.0332342	0.856529	-0.116512	0.559786	ns
FAM13C	0.00208173	0.993834	0.0191266	0.940754	ns
ENTPD4	-0.234951	0.22148	-0.0603246	0.813926	ns
ENSG00000289565	-0.220692	0.00496276	-0.0662804	0.6399	ns
ENSG00000289517	-0.0286465	0.838967	-0.0456143	0.787695	ns
ENSG00000289027	-0.134468	0.414335	-0.223327	0.346768	ns
ENSG00000288894	-0.10394	0.337961	0.16157	0.253402	ns
ENSG00000288725	-0.0528284	0.77715	-0.109389	0.669308	ns
ENSG00000288721	0.145064	0.367017	0.00485129	0.992128	ns
ENSG00000288710	0.0507663	0.785236	0.336599	0.197792	ns
ENSG00000288699	-0.0229416	0.916792	-0.0467661	0.884925	ns
ENSG00000288698	0.0127714	0.943329	0.0487573	0.836888	ns
ENSG00000288695	-0.0696856	0.722924	-0.432393	0.0839113	ns
ENSG00000288681	-0.0321489	0.833632	-0.0844631	0.741972	ns
ENSG00000288658	0.052126	0.751711	-0.0209646	0.931415	ns
ENSG00000288656	-0.0267299	0.87541	0.342697	0.0175145	ns
ENTPD5	0.020081	0.919755	-0.128605	0.0788764	ns
ENSG00000288637	0.266547	0.0805994	0.0558673	0.859414	ns
ENSG00000288550	1.04202	0.00034177	0.162049	0.514984	ns
ENSG00000288534	-0.210182	0.19071	-0.270208	0.290606	ns
ENSG00000288258	-0.0108404	0.965333	-0.0978907	0.72831	ns
ENSG00000288208	0.306209	0.140134	0.335842	0.217551	ns
ENSG00000287856	-0.112484	0.530483	-0.0537818	0.861489	ns
ENSG00000287725	0.112431	0.487145	0.0110979	0.962212	ns
ENSG00000286905	0.110525	0.377119	-0.169087	0.429656	ns
ENSG00000286264	0.150232	0.354195	0.198783	0.35896	ns
ENSG00000286239	-0.00700802	0.979028	-0.169015	0.477371	ns
ENSG00000286235	-0.15965	0.352463	-0.0439566	0.886757	ns
ENSG00000286192	0.153448	0.279397	0.0958842	0.679871	ns
ENSG00000286190	0.000335862	0.999853	-0.243737	0.350342	ns
ENSG00000286185	-0.00962321	0.957303	0.00158977	0.996705	ns
ENSG00000286112	0.118227	0.489424	0.46901	0.0195327	ns
ENSG00000288591	0.0927218	0.552739	0.199246	0.246948	ns
ENSG00000286070	-0.407635	1.15727e-07	-0.0947882	0.470979	ns
ENTPD6	-0.195873	0.293147	-0.572424	0.0622661	ns
ENTR1	0.119786	0.344893	-0.0341622	0.90157	ns
EPPK1	-1.19344	4.75471e-06	-0.633069	0.0909304	ns
EPN2	-0.00926437	0.970489	-0.0191343	0.941704	ns
EPN1	-0.0988309	0.566626	-0.489675	0.0340787	ns
EPM2AIP1	0.0691582	0.686675	-0.0670537	0.827504	ns
EPM2A	0.128052	0.487198	-0.0692345	0.727391	ns
EPHX4	-0.443191	0.0831885	-1.13693	0.0335045	ns
EPHX2	-0.0668763	0.674613	0.18574	0.427407	ns
EPHX1	-0.208457	0.236419	0.0977056	0.715097	ns
EPHB4	-0.187704	0.295278	-0.127335	0.639839	ns
EPHB2	-0.0372941	0.831973	-0.0339092	0.833499	ns
EPHB1	0.00779069	0.972291	-0.101128	0.499998	ns
EPHA7	-0.104927	0.506762	-0.200435	0.438051	ns
EPHA4	-0.0215236	0.924233	0.0330878	0.916626	ns
EPHA3	0.0042423	0.986664	-0.166838	0.253533	ns
ENTPD7	-0.0705583	0.722914	-0.169001	0.516646	ns
EPHA2	0.608292	0.000434068	0.372622	0.174522	ns
EPDR1	-0.115024	0.527404	-0.371594	0.190916	ns
EPCAM	-0.0840208	0.625364	-0.0259981	0.926179	ns
EPC2	0.560272	0.00218275	0.180597	0.442537	ns
EPC1	0.19247	0.142828	0.2278	0.279868	ns
EPB41L5	-0.0908423	0.62492	-0.0909362	0.624304	ns
EPB41L4B	-0.0745523	0.658106	-0.21003	0.24739	ns
EPB41L3	-0.104408	0.543435	-0.00280711	0.995919	ns
EPB41L2	0.031823	0.862	0.129001	0.518662	ns
EPB41L1	-0.151203	0.411762	-0.249595	0.246507	ns
EPB41	0.0567549	0.700347	-0.146702	0.551507	ns
EP400	-0.111197	0.512657	0.0359419	0.914002	ns
EP300	0.0634181	0.715537	0.054317	0.86089	ns
EOMES	-0.0232048	0.890363	-0.0912201	0.66581	ns
EOGT	0.0216379	0.908709	-0.114773	0.121178	ns
EPG5	-0.027815	0.891741	0.00164938	0.995785	ns
EPRS1	0.010881	0.941828	0.22969	0.0431557	ns
ENSG00000286001	-0.101035	0.419863	-0.103903	0.556801	ns
ENSG00000285982	0.149335	0.419174	0.515544	0.0923565	ns
ENSG00000284024	0.46574	0.000684135	0.350415	0.159458	ns
ENSG00000283977	0.109801	0.546467	0.257988	0.317272	ns
ENSG00000283782	0.140588	0.415031	0.365129	0.178381	ns
ENSG00000283765	-0.0520623	0.766466	-0.106568	0.554907	ns
ENSG00000283761	-0.0231325	0.90729	-0.422032	0.10161	ns
ENSG00000283580	0.215548	0.207329	0.155591	0.558405	ns
ENSG00000283563	0.126877	0.493566	-0.152559	0.512153	ns
ENSG00000283515	0.0961358	0.437238	0.0971569	0.664892	ns
ENSG00000283228	-0.121029	0.422697	-0.144904	0.584533	ns
ENSG00000283128	0.0636601	0.7104	-0.00899239	0.97493	ns
ENSG00000282246	0.0265815	0.908709	0.0981305	0.727342	ns
ENSG00000282034	-0.0197433	0.929278	-0.128842	0.473405	ns
ENSG00000281883	0.0798038	0.57082	-0.0889709	0.53046	ns
ENSG00000281593	-0.167899	0.335042	-0.219002	0.293981	ns
ENSG00000284057	-0.0242911	0.908638	-0.0572258	0.806071	ns
ENSG00000281348	-0.088507	0.517977	-0.156805	0.342305	ns
ENSG00000276418	0.101454	0.583909	0.0195876	0.954995	ns
ENSG00000274944	-0.22313	0.192377	-0.143682	0.58035	ns
ENSG00000273398	0.0376328	0.840874	-0.0406868	0.669636	ns
ENSG00000273217	0.171728	0.341179	-0.00222831	0.994933	ns
ENSG00000273154	0.46486	0.0537908	0.0432395	0.887733	ns
ENSG00000272916	-0.0448485	0.827095	-0.0564897	0.804417	ns
ENSG00000272897	-0.104877	0.404213	-0.411006	0.0134573	ns
ENSG00000272896	-0.0861143	0.602777	-0.0586608	0.832899	ns
ENSG00000272822	-0.0254577	0.908638	-0.0249515	0.934888	ns
ENSG00000272617	0.152686	0.310598	0.290562	0.129597	ns
ENSG00000272410	0.120061	0.424097	-0.118624	0.659074	ns
ENSG00000272305	0.00378358	0.986664	-0.0858642	0.177829	ns
ENSG00000272162	0.331477	0.122125	-0.123784	0.398684	ns
ENSG00000271793	0.0648754	0.464695	0.0363169	0.83242	ns
ENSG00000280893	-0.044874	0.783909	-0.16814	0.333391	ns
ENSG00000285991	-0.334874	0.0288049	-0.302905	0.207948	ns
ENSG00000284292	-0.207164	0.0838623	-0.0724179	0.779047	ns
ENSG00000284461	0.0964591	0.593958	0.823583	0.0469733	ns
ENSG00000285976	0.11412	0.27813	-0.073571	0.68439	ns
ENSG00000285943	0.0722476	0.695243	-0.0115225	0.956727	ns
ENSG00000285932	-0.00778233	0.970489	-0.11581	0.6399	ns
ENSG00000285920	0.0768316	0.652565	0.061191	0.829541	ns
ENSG00000285901	0.212564	0.174868	0.0207064	0.986264	ns
ENSG00000285897	-0.292312	0.00771675	-0.0273838	0.901381	ns
ENSG00000285839	-0.127038	0.292198	-0.382005	0.0011896	ns
ENSG00000285779	-0.185819	0.222402	-0.230067	0.307735	ns
ENSG00000285733	0.0287246	0.897389	0.0797322	0.669636	ns
ENSG00000285708	0.0797901	0.577012	0.09123	0.739865	ns
ENSG00000285645	-0.0929691	0.593872	-0.0410632	0.881876	ns
ENSG00000285641	-0.0260447	0.908894	-0.0282576	0.932702	ns
ENSG00000285589	-0.107484	0.451601	-0.104768	0.518662	ns
ENSG00000285585	-0.34421	0.119328	0.00830929	0.98083	ns
ENSG00000284431	-0.0513771	0.739201	-0.0225166	0.925575	ns
ENSG00000285547	-0.00548156	0.98175	-0.030646	0.922799	ns
ENSG00000285444	0.00942654	0.964726	-0.0800044	0.649594	ns
ENSG00000285404	-0.115022	0.537639	-0.0704113	0.813356	ns
ENSG00000285330	0.0873749	0.651301	-0.219787	0.403965	ns
ENSG00000285304	-0.0125223	0.952753	-0.35088	0.11427	ns
ENSG00000285269	0.000450347	0.99993	-0.311123	0.137574	ns
ENSG00000285130	0.0290823	0.881197	-0.0550218	0.841287	ns
ENSG00000285043	-0.147076	0.117215	0.0928044	0.3437	ns
ENSG00000285000	0.617708	0.0139467	0.783224	0.0612806	ns
ENSG00000284989	0.15699	0.230329	0.259575	0.271004	ns
ENSG00000284976	0.190298	0.239415	0.20221	0.183831	ns
ENSG00000284952	0.41585	0.00596572	-0.0397099	0.902616	ns
ENSG00000284946	0.153904	0.212537	0.526739	7.52083e-06	ns
ENSG00000284934	0.198878	0.140346	0.290278	0.102647	ns
ENSG00000284820	-0.273481	0.116564	-0.420851	0.0980435	ns
ENSG00000285505	-0.45046	0.0693419	-0.0939825	0.740806	ns
EPS15	-0.0737885	0.660851	-0.140686	0.598511	ns
EPS15L1	0.157059	0.328409	0.465542	0.0771888	ns
EPS8	0.0344382	0.870322	0.293331	0.22479	ns
F8	-0.00866499	0.969326	-0.0182729	0.938574	ns
F2RL1	-0.0389267	0.851303	0.003735	0.993386	ns
F2R	-0.0498611	0.815424	-0.388437	0.155905	ns
F12	-0.0315236	0.865505	-0.209949	0.248304	ns
F11R	-0.0264809	0.908638	0.0709378	0.815387	ns
EZR	-0.0397276	0.824895	-0.00081343	0.998697	ns
EZH1	-0.133158	0.449992	0.0949114	0.620025	ns
EYA4	0.0606096	0.768438	0.161166	0.535684	ns
EYA3	-0.363318	0.0391306	-0.0510015	0.870056	ns
EYA1	0.202271	0.222774	-0.0487194	0.528088	ns
EXTL3	-0.175918	0.330767	-0.217402	0.409408	ns
EXTL2	-0.0164644	0.944921	-0.61904	0.0462847	ns
EXT2	-0.0261687	0.908638	0.00763564	0.994706	ns
EXT1	0.0420676	0.83941	-0.100362	0.711772	ns
FAAP100	-0.0435452	0.83913	-0.129108	0.492046	ns
EXPH5	0.0080449	0.975216	-0.0524966	0.532766	ns
EXOSC7	-0.0890992	0.641737	0.308723	0.182311	ns
EXOSC6	-0.0396854	0.786251	0.0335835	0.885385	ns
EXOSC5	0.081566	0.626851	0.137162	0.528088	ns
EXOSC4	0.320544	0.0824116	0.175248	0.418443	ns
EXOSC3	-0.00498919	0.984005	0.237394	0.272883	ns
EXOSC2	0.230177	0.0573347	0.262405	0.162019	ns
EXOSC10	0.164915	0.164668	0.243525	0.20921	ns
EXOSC1	0.144988	0.31187	0.33216	0.0509057	ns
EXOG	0.430092	0.0154776	0.356878	0.19423	ns
EXOC8	0.0124407	0.957981	0.152143	0.571359	ns
EXOC7	-0.0828985	0.64075	-0.129252	0.626447	ns
EXOC6B	-0.0061131	0.981288	-0.0955839	0.724192	ns
EXOC6	0.226664	0.0950273	0.115132	0.678287	ns
EXOC5	0.124869	0.408227	-0.319003	0.214131	ns
EXOSC8	0.249422	0.022596	0.283172	0.0650358	ns
EXOC4	-0.0243042	0.908692	-0.0327118	0.920277	ns
FAAP20	-0.0287131	0.898912	-0.379206	0.178381	ns
FADD	-0.12967	0.481863	-0.0625872	0.837638	ns
FAM13B	0.719146	0.00719202	-0.00205499	0.990332	ns
FAM13A	-0.117074	0.49277	-0.0579462	0.851298	ns
FAM136A	-0.314839	0.00633068	-0.166466	0.42274	ns
FAM135A	0.143945	0.404825	-0.273412	0.140151	ns
FAM133B	0.0893286	0.619922	-0.137905	0.534811	ns
FAM131A	0.0297799	0.860326	-0.0267935	0.920277	ns
FAM126B	0.082858	0.669438	-0.131841	0.45506	ns
FAM126A	0.304939	0.0507926	0.261186	0.316877	ns
FAM124A	0.0152703	0.942317	-0.112213	0.453429	ns
FAM120C	-0.0441593	0.840874	0.0275478	0.927542	ns
FAM120AOS	0.0410006	0.840293	-0.534843	0.0434247	ns
FAM120A	-0.250535	0.0079617	-0.278549	0.0602446	ns
FAM118B	0.52803	0.0383597	0.285282	0.285033	ns
FAM118A	0.145982	0.421027	0.065868	0.804708	ns
FAAP24	-0.0846088	0.665143	-0.0896271	0.753261	ns
FAM117B	0.104567	0.53799	0.0145142	0.961667	ns
FAM114A2	-0.0489494	0.818436	0.139735	0.585298	ns
FAM111B	0.137366	0.398694	-0.12586	0.642234	ns
FAM104B	-0.19059	0.30013	0.175917	0.503992	ns
FAM104A	0.208625	0.209209	-0.0349028	0.915239	ns
FAM102A	-0.0162683	0.929278	-0.0583668	0.692476	ns
FAIM	-0.00332653	0.990283	0.0217911	0.948086	ns
FAHD2B	0.00689558	0.976717	-0.0310349	0.911188	ns
FAHD2A	0.0105715	0.965333	0.100242	0.694037	ns
FAHD1	-0.050227	0.786098	0.161025	0.398684	ns
FAH	-0.1518	0.372038	-0.022731	0.935752	ns
FAF2	0.0550604	0.745345	0.282497	0.178702	ns
FAF1	0.0681643	0.685412	-0.0314427	0.909537	ns
FADS2	-0.125439	0.459983	-0.13058	0.620695	ns
FADS1	-0.00465305	0.982621	0.0340725	0.906869	ns
FAM117A	-0.0318876	0.880194	0.0599548	0.804212	ns
EXOC3	0.12204	0.515351	0.139687	0.608956	ns
EXOC2	0.0349877	0.878089	0.0783865	0.79268	ns
EXOC1	0.142787	0.424854	0.00681242	0.984965	ns
ERO1B	0.226174	0.236569	-0.0846884	0.652358	ns
ERO1A	-0.181969	0.250139	-0.337767	0.177903	ns
ERN1	0.0082532	0.969674	0.0971474	0.463145	ns
ERMP1	-0.190443	0.3002	-0.0190222	0.951958	ns
ERLIN2	0.0398154	0.858823	-0.2718	0.307996	ns
ERLIN1	0.300199	0.112658	0.386008	0.188571	ns
ERLEC1	0.143011	0.404035	-0.0103297	0.978006	ns
ERICH1	-0.0131724	0.95406	0.129219	0.601294	ns
ERI3	-0.0739745	0.698535	-0.0341773	0.918181	ns
ERI2	0.260636	0.145111	-0.173094	0.481666	ns
ERH	-0.196751	0.0740248	-0.173751	0.11689	ns
ERGIC3	-0.229054	0.109631	-0.137136	0.488866	ns
ERG28	-0.138026	0.451601	-0.560134	0.0375141	ns
ERFE	0.0378813	0.862047	-0.0775485	0.784193	ns
ERP29	0.201751	0.124552	0.469023	0.00082009	ns
ERCC8	0.0202849	0.929278	-0.0373421	0.909533	ns
ERCC6L	-0.433259	0.0749629	-0.0199438	0.943259	ns
ERCC6	0.117927	0.525966	0.0887786	0.748164	ns
ERCC5	0.065202	0.742104	0.374317	0.182311	ns
ERCC4	0.0762995	0.662921	-0.0177245	0.95796	ns
ERCC3	0.143186	0.339923	0.051618	0.862749	ns
ERCC2	0.0141251	0.952512	0.0825148	0.768076	ns
ERCC1	-0.104717	0.573255	-0.116867	0.662551	ns
ERC1	0.116031	0.129074	-0.031443	0.891367	ns
ERBIN	0.123647	0.486823	0.247759	0.350901	ns
ERBB3	-0.137471	0.358501	-0.12783	0.389767	ns
ERBB2	-0.273361	0.176607	-0.139249	0.579455	ns
ERAP2	-0.425066	0.061074	-0.0498208	0.859414	ns
ERAP1	0.0447102	0.791039	-0.241442	0.0524406	ns
ERAL1	-0.0480493	0.822538	-0.0796447	0.773891	ns
ERCC6L2	0.0961403	0.545999	0.138965	0.608119	ns
ERP44	0.11353	0.485373	0.179701	0.410613	ns
ERRFI1	0.232116	0.213947	0.0549276	0.858548	ns
ERVK3-1	0.206118	0.156697	0.130393	0.55684	ns
EXO5	-0.00546697	0.980754	0.00643752	0.985391	ns
EXD3	-0.0662775	0.704702	-0.199057	0.419269	ns
EXD2	-0.01982	0.930989	-0.0817651	0.720722	ns
EVL	0.0244927	0.920478	-0.294826	0.262237	ns
EVI5L	0.0331785	0.87428	-0.107849	0.632128	ns
EVI5	-0.111992	0.543615	-0.366182	0.199389	ns
ETV6	0.013657	0.951883	0.0387898	0.874349	ns
ETV5	0.303702	0.0643786	0.00763275	0.985683	ns
ETV4	-0.0274652	0.885016	-0.100967	0.596826	ns
ETV3	0.224686	0.235332	0.175898	0.473318	ns
ETV1	0.0674876	0.733009	0.159302	0.474458	ns
ETS2	-0.0674239	0.729584	-0.0778692	0.787514	ns
ETNK2	-0.22233	0.235332	-0.431648	0.154066	ns
ETNK1	0.13044	0.285454	0.119099	0.665378	ns
ETHE1	0.0508404	0.812771	-0.0942446	0.739188	ns
ETFRF1	0.0918845	0.634567	-0.121001	0.659682	ns
ETFDH	-0.00577271	0.98175	-0.19178	0.46294	ns
ESCO1	0.137	0.452464	-0.0225944	0.928761	ns
ESCO2	-0.128138	0.457866	0.258535	0.316124	ns
ESD	-0.18412	0.0212384	-0.0445503	0.796998	ns
ESF1	-0.0136603	0.946325	0.00492709	0.989051	ns
ESPL1	-0.272707	0.0831719	0.04715	0.884925	ns
ESRP2	0.0779678	0.692373	-0.0535345	0.859414	ns
FXR2	0.383003	0.016046	0.354306	0.116758	ns
ESRRA	0.0746567	0.705017	0.0807057	0.783824	ns
ESYT1	-0.399858	0.00457802	-0.231835	0.334054	ns
ESYT2	-0.292244	0.0597318	0.0944807	0.739497	ns
ETAA1	0.182145	0.314321	-0.190529	0.377721	ns
ETF1	0.0339091	0.842513	-0.0839938	0.727342	ns
ETFA	-0.0796662	0.371961	0.0759772	0.568079	ns
ETFB	0.0978989	0.593501	0.268573	0.212188	ns
ESS2	0.0583886	0.779772	0.126498	0.644592	ns
FXYD5	-0.0545675	0.797096	0.0118523	0.97511	ns
ZZZ3	0.655246	0.00161918	0.573009	0.0812396	ns
GOLT1B	0.31181	0.0368106	-0.0189342	0.952308	ns
GGA2	0.0808359	0.665638	0.0248579	0.939868	ns
GGA3	0.32095	0.110326	0.132164	0.585556	ns
GOT1	0.259223	0.0506577	0.460656	0.00538551	ns
GOT2	-0.0471379	0.671259	-0.0788511	0.60166	ns
GGCT	-0.0776839	0.630906	-0.0406458	0.861666	ns
GPAA1	-0.0442172	0.838832	-0.500477	0.0162426	ns
GMDS	-0.495698	0.00201199	0.0321196	0.915965	ns
GOSR2	0.29389	0.0340825	0.170976	0.48439	ns
GPALPP1	0.0622348	0.680075	0.0750875	0.783824	ns
GPAT3	-0.139822	0.450971	0.00536126	0.990715	ns
GATA2	0.328605	0.095656	0.255201	0.338893	ns
GAS8	0.0534945	0.762009	0.133754	0.563032	ns
GGCX	-0.272137	0.114252	-0.245603	0.301936	ns
GPAT4	-0.00302924	0.990591	0.138486	0.608313	ns
GPATCH1	0.0634238	0.745504	0.129495	0.624304	ns
GAS6	-0.309592	0.126049	-0.620229	0.0514933	ns
GPAM	0.582165	0.000848878	0.0464973	0.877136	ns
GAS2L3	0.159726	0.382398	0.0378764	0.849959	ns
GOSR1	0.185182	0.105726	0.181419	0.414603	ns
GMEB1	-0.00574265	0.98214	0.268006	0.315208	ns
GON4L	0.0875698	0.632242	0.0206864	0.921146	ns
GOPC	0.262731	0.0986582	0.365511	0.191162	ns
GBA2	-0.0183461	0.932961	-1.01342	0.0126566	ns
GMNN	0.219702	0.0613528	0.409888	0.00961938	ns
GATD1	-0.0775747	0.683393	-0.017828	0.958287	ns
GATC	-0.11156	0.384929	-0.350419	0.0546145	ns
GMFB	-0.0641229	0.754163	-0.321803	0.24286	ns
GATA6	-0.00910457	0.972432	-0.0812321	0.751161	ns
GATB	0.0915076	0.633387	-0.229495	0.375316	ns
GORAB	0.141929	0.418873	0.0936639	0.533692	ns
GFPT1	0.458154	0.00354845	0.272967	0.300269	ns
GFRA1	-0.253307	0.177693	-0.0799016	0.676375	ns
GATAD1	0.356612	0.00496276	0.197873	0.344387	ns
GORASP1	-0.0740951	0.694351	-0.0128456	0.96354	ns
GGA1	-0.0262552	0.908894	0.122741	0.657634	ns
GMEB2	0.166684	0.361361	0.139216	0.60417	ns
GATAD2A	-0.292915	0.0714379	-0.285554	0.250857	ns
GBE1	-0.0751086	0.680075	-0.121154	0.59304	ns
GPATCH11	0.200748	0.25094	0.0208201	0.947594	ns
GM2A	-0.12503	0.498088	-0.309419	0.241788	ns
GAR1	-0.123705	0.418479	0.0960825	0.676385	ns
GLYCTK	-0.00120291	0.994603	0.104651	0.684943	ns
GHDC	-0.0611657	0.662763	-0.0309201	0.905173	ns
GDPD1	0.158261	0.387273	0.278909	0.306991	ns
GLUL	0.0567735	0.635596	0.137128	0.372128	ns
GPHN	0.071977	0.665555	-0.124865	0.642876	ns
GLUD1	0.152718	0.215427	0.066646	0.798323	ns
GPD2	-0.0813921	0.667044	0.153507	0.563921	ns
GAPVD1	0.161543	0.320704	-0.000721099	0.996933	ns
GLT8D1	0.104342	0.577639	0.0520534	0.858625	ns
GPI	-0.171906	0.0053604	-0.0356755	0.78001	ns
GLS	0.388717	0.0106745	-0.159388	0.532532	ns
GID4	-0.0407035	0.851612	-0.136681	0.578164	ns
GANC	-0.0606902	0.732327	-0.0129951	0.947306	ns
GANAB	-0.370894	0.000545081	-0.209173	0.279311	ns
GAN	0.437859	0.019073	0.268211	0.317923	ns
GLT8D2	-0.0377601	0.818031	-1.23677	0.020333	ns
GMCL1	0.324876	0.0402424	-0.14599	0.567749	ns
GPD1L	0.027663	0.905698	-0.0560136	0.850044	ns
GPC6	-0.0856748	0.649937	-0.140939	0.528556	ns
GPATCH2	0.115601	0.521119	0.0737396	0.785942	ns
GAS1	0.297334	0.125371	0.158303	0.534367	ns
GART	0.399709	0.00403959	0.124981	0.634704	ns
GGH	-0.221806	0.138378	-0.284067	0.125265	ns
GPATCH2L	0.113746	0.496584	0.178183	0.498697	ns
GPATCH3	0.844582	0.0237513	0.239293	0.223071	ns
GPATCH8	-0.0473172	0.792761	0.292438	0.140472	ns
GPCPD1	0.208995	0.237427	-0.0516721	0.861002	ns
GPBP1	0.154738	0.286758	-0.119152	0.619447	ns
GPBP1L1	0.203448	0.214564	0.0370961	0.910649	ns
GARNL3	-0.070727	0.714338	-0.0733135	0.317941	ns
GAREM2	-0.0558012	0.724424	-0.302603	0.0916251	ns
GPC3	-0.0124945	0.957981	-0.0310636	0.921395	ns
GAREM1	-0.0496841	0.8094	-0.0354164	0.875144	ns
GLYR1	-0.271487	0.0252713	-0.181953	0.433287	ns
GPC4	-0.0408671	0.853055	0.0543044	0.859414	ns
GGPS1	0.122996	0.469601	-0.00190442	0.996933	ns
GAMT	-0.00843756	0.97438	-0.173298	0.475865	ns
GBF1	-0.0463171	0.816524	-0.0150671	0.964941	ns
FXYD6	-0.0610101	0.751852	-0.556309	0.0990105	ns
GDF1	-0.114233	0.504518	-0.856661	0.0485665	ns
GNB2	-0.00661339	0.979605	-0.340532	0.0425272	ns
GNB1L	0.134469	0.353252	0.0504936	0.848119	ns
GEMIN8	0.0924855	0.631143	0.0396624	0.901845	ns
GEN1	0.139188	0.451693	0.177316	0.401648	ns
GNPDA2	0.099565	0.583599	-0.0359419	0.884925	ns
GET1-SH3BGR	-0.190214	0.303906	-0.181729	0.411084	ns
GNPAT	-0.14754	0.321127	-0.271844	0.280936	ns
GDE1	-0.054622	0.681101	-0.438192	0.00345974	ns
GNPNAT1	0.0272618	0.894499	-0.154497	0.529002	ns
GNAQ	0.0352751	0.861305	-0.383745	0.142978	ns
GNAL	-0.181953	0.296206	-0.287567	0.288901	ns
GNAI3	-0.0662917	0.663018	-0.0100566	0.972553	ns
GNAI1	-0.0255924	0.90956	-0.260237	0.321774	ns
GNPTAB	-0.172579	0.30013	-0.526413	0.0940033	ns
GET3	0.119928	0.525754	-0.140572	0.606164	ns
GDAP2	0.203848	0.275651	-0.0071188	0.984475	ns
GET4	0.261135	0.123156	0.06638	0.815412	ns
GDF11	-0.325057	0.0669033	-0.455398	0.0986624	ns
GDF15	-0.059024	0.709914	0.00161897	0.996933	ns
GNB4	-0.148013	0.371082	-0.014697	0.964941	ns
GNB5	-0.182551	0.288528	0.0047339	0.992713	ns
GEMIN4	-0.296007	0.0367431	-0.093605	0.735868	ns
GNE	0.132437	0.463759	0.0567844	0.786153	ns
GNG10	-0.187378	0.207329	0.0602347	0.843887	ns
GDNF	0.101687	0.533518	0.0339829	0.903996	ns
GDI2	-0.105637	0.330776	-0.0575178	0.77811	ns
GNL3L	-0.144614	0.124262	-0.0843792	0.673875	ns
GNG11	-0.129838	0.449992	-0.102248	0.700487	ns
GNG12	-0.23862	0.0690393	-0.319789	0.183039	ns
GNG5P2	-0.242875	0.185045	-0.207726	0.417679	ns
GNL2	0.174122	0.266381	0.542588	0.0112002	ns
GEMIN7	-0.0562125	0.754757	0.022744	0.931816	ns
GNL3	0.280359	0.0336154	0.256846	0.251013	ns
GDI1	-0.071153	0.698545	-0.0731639	0.786022	ns
GDF7	-0.0250476	0.890034	-0.275215	0.141938	ns
GEMIN5	0.0470463	0.82782	0.452957	0.117163	ns
GCA	-0.0395219	0.853807	0.0939624	0.724351	ns
GFER	0.07059	0.715253	-0.0664184	0.828243	ns
GNA13	0.206785	0.196458	0.0950033	0.717204	ns
GMPR	0.00166225	0.994044	0.417738	0.160456	ns
GMPPB	0.47004	0.0315991	0.585191	0.0634318	ns
GOLGB1	0.123765	0.294132	0.594855	0.00633578	ns
GCH1	0.0765259	0.69271	-0.0628404	0.819983	ns
GFOD2	-0.0628286	0.757192	0.0641591	0.828944	ns
GCFC2	0.0245248	0.912903	-0.0655387	0.825394	ns
GCDH	-0.00524556	0.984005	-0.0898177	0.750345	ns
GCHFR	-0.129594	0.474041	-0.520623	0.0812396	ns
GCC2	0.196658	0.123603	0.436538	0.051033	ns
GCAT	0.0610484	0.762311	0.203403	0.442414	ns
GOLIM4	-0.170061	0.301201	0.00940037	0.980691	ns
GOLM1	-0.191227	0.109967	-0.154556	0.467654	ns
GOLM2	-0.0400297	0.852645	-0.374791	0.189665	ns
GMPPA	0.00748824	0.9775	-0.0456377	0.879915	ns
GOLPH3	0.361304	0.00186307	0.288318	0.192003	ns
GOLPH3L	0.151933	0.409603	0.453178	0.129091	ns
GCC1	0.807102	0.00163418	0.25453	0.340963	ns
GNPTG	-0.109777	0.552764	-0.092709	0.745733	ns
GOLGA8B	0.00272557	0.992589	0.0379034	0.57848	ns
GMPS	0.348574	0.0908234	-0.0325489	0.879915	ns
GDAP1	0.0417475	0.847363	0.0840308	0.774714	ns
GFM1	0.00905993	0.970246	0.104854	0.676375	ns
GFM2	0.0555703	0.791578	-0.0920061	0.745037	ns
GNS	-0.209245	0.157801	-0.108305	0.682785	ns
GCSH	0.0421344	0.838832	0.00253776	0.994933	ns
GOLGA1	0.110418	0.528262	0.0660292	0.696403	ns
GNA12	-0.130299	0.477985	-0.896169	0.0344978	ns
GCLC	0.182034	0.277597	0.0539895	0.860764	ns
GOLGA2	0.157278	0.39308	0.0941925	0.74106	ns
GFOD1	0.0732775	0.679746	0.208413	0.409258	ns
GOLGA3	-0.116596	0.477973	0.0328456	0.921445	ns
GOLGA4	0.11285	0.483617	0.21479	0.138326	ns
GOLGA5	0.0633299	0.716804	0.038401	0.857525	ns
GOLGA7	-0.151114	0.257368	-0.507472	0.00898161	ns
GCLM	-0.00257484	0.992149	0.00314	0.994899	ns
GOLGA8A	0.0637569	0.751852	-0.0421476	0.595663	ns
GCN1	-0.707567	1.06725e-06	-0.338046	0.161967	ns
GPKOW	-0.0279639	0.900184	0.0819901	0.778113	ns
GHITM	-0.131588	0.167699	0.0423067	0.819956	ns
GALT	0.361362	0.10502	0.545629	0.0975241	ns
GPRC5B	-0.495239	0.0726008	-0.0836269	0.664819	ns
GPRC5C	0.0834244	0.656886	-0.00410765	0.989051	ns
GABARAPL1	0.697916	0.00107397	0.094375	0.744619	ns
GLCE	0.0063516	0.979028	0.00523119	0.984475	ns
GLCCI1	0.000637289	0.998731	-0.113607	0.674679	ns
GLB1L2	-0.0870382	0.65103	-0.0997014	0.673324	ns
GINS2	-0.062282	0.726339	-0.134538	0.573935	ns
GABARAPL2	-0.14739	0.270475	-0.165665	0.344574	ns
GINS3	0.158248	0.352377	0.377052	0.147724	ns
GINS4	-0.267135	0.0870921	-0.160983	0.542287	ns
GPRIN3	-0.109354	0.552318	-0.0389666	0.768655	ns
GPS1	0.0348291	0.845719	0.0500708	0.813016	ns
GPSM1	0.111948	0.543435	0.748322	0.0334589	ns
GAB1	0.32348	0.136867	-0.0704207	0.632099	ns
GIPC1	-0.0925879	0.624949	-0.153694	0.534367	ns
GAA	-0.216051	0.253832	-0.811529	0.0261149	ns
GABARAP	-0.274198	0.0379204	-0.256323	0.0660077	ns
GLDC	-0.0932401	0.605473	0.0193799	0.938574	ns
GABPA	0.169166	0.295085	-0.0397684	0.902711	ns
GABPB1	-0.0511277	0.810254	0.0888404	0.758639	ns
GADD45B	0.407519	0.0363782	0.0506115	0.874472	ns
GLI2	-0.126008	0.416554	-0.0166441	0.941704	ns
GPR176	-0.127759	0.402558	0.105102	0.575816	ns
GAD1	0.210394	0.252944	0.0288081	0.931359	ns
GINM1	-0.209693	0.151006	-0.51577	0.00712237	ns
GPR180	0.00779738	0.977222	-0.278472	0.27448	ns
GPR27	-0.00915029	0.972251	-0.290848	0.272693	ns
GPR37	-0.419157	0.0781767	-0.122483	0.618804	ns
GINS1	-0.136513	0.356735	-0.0629349	0.831584	ns
GPR63	-0.0346908	0.874421	0.00518419	0.988953	ns
GPR89A	0.0381123	0.864309	0.0178366	0.956049	ns
GPR89B	-0.00696418	0.97847	-0.0302421	0.902963	ns
GABRB3	-0.184802	0.277597	-0.111258	0.687164	ns
GABPB2	-0.0173157	0.93548	0.534609	0.117329	ns
GLG1	-0.237176	0.0672548	-0.0590265	0.827633	ns
GLE1	0.0263973	0.897389	0.0471749	0.88388	ns
GPRC5A	-0.106461	0.559604	0.149222	0.548549	ns
GPSM2	0.0680599	0.733713	-0.0325323	0.884925	ns
G6PD	-0.06381	0.755268	0.0360993	0.908212	ns
G6PC3	-0.159251	0.312136	-0.126177	0.597998	ns
GPT2	0.719011	1.37106e-07	0.279439	0.194502	ns
FZD6	0.144256	0.432937	0.00390887	0.993585	ns
FZD5	0.0749112	0.674613	-0.356232	0.177453	ns
FZD3	-0.210958	0.164817	-0.639564	0.0693332	ns
GRHPR	0.111557	0.546467	-0.0367227	0.909831	ns
GK	0.00515076	0.98552	-0.0317137	0.920942	ns
GJC1	0.0100186	0.970723	0.119696	0.665388	ns
GJA3	-0.0292189	0.877745	0.172419	0.316124	ns
FZD2	-0.0532954	0.789233	-0.0351502	0.905598	ns
FZD1	-0.0797421	0.676359	0.342464	0.221134	ns
GRINA	-0.0774292	0.678851	-0.0987416	0.687975	ns
GRIP1	0.0206026	0.930549	0.0409101	0.889483	ns
GRK3	0.145385	0.432937	-0.214199	0.247041	ns
FYTTD1	-0.0818864	0.635385	-0.0878889	0.756322	ns
GRK4	0.119968	0.518945	-0.0239	0.574809	ns
FYCO1	-0.0970037	0.567177	-0.0241829	0.902623	ns
GIT2	-0.0953798	0.618065	0.0135368	0.968101	ns
GJA1	-0.0165572	0.944921	-0.961539	0.023933	ns
GRHL1	0.163078	0.293236	-0.0614687	0.483118	ns
GLI3	-0.148843	0.369783	-0.0489382	0.87223	ns
GREB1L	-0.0690518	0.729575	-0.211499	0.111354	ns
FZD7	0.0100776	0.969807	0.202624	0.4445	ns
GLB1	-0.0398502	0.854375	0.00311131	0.995785	ns
GPX1	-0.0278334	0.875968	-0.121019	0.468796	ns
GPX3	-0.0803261	0.680017	-0.276714	0.27898	ns
G3BP2	0.081588	0.631143	0.0527044	0.863519	ns
G3BP1	-0.123745	0.199711	-0.12447	0.486459	ns
GPX4	-0.101414	0.341052	-0.330488	0.00214129	ns
GPX8	0.265986	0.160095	-0.0339838	0.920277	ns
GIT1	-0.0388453	0.853807	-0.118105	0.586873	ns
G2E3	0.0355123	0.868298	0.199195	0.450178	ns
GLA	0.104726	0.468598	0.453701	0.00191651	ns
FZR1	0.0471994	0.777314	0.00211714	0.994664	ns
FZD8	-0.426494	0.0137799	-0.439192	0.126355	ns
GKAP1	0.244008	0.199711	0.43177	0.153868	ns
GK5	-0.0719692	0.71259	-0.0588897	0.843193	ns
GRAMD1A	-0.109872	0.482334	-0.0389053	0.90224	ns
GRAMD1B	-0.0527038	0.786251	0.143939	0.336535	ns
GRB10	0.305803	0.0403569	0.0251421	0.940754	ns
GRB2	-0.0679162	0.626851	0.0338286	0.891389	ns
GIN1	0.109036	0.552995	0.204588	0.415382	ns
GPRASP2	-0.0198709	0.923998	0.107093	0.621315	ns
GPN1	-0.0285199	0.899435	0.20324	0.396328	ns
GALK1	0.198212	0.283265	-0.190889	0.463145	ns
GALK2	0.0622845	0.762009	0.0565432	0.838869	ns
GALM	-0.151656	0.398474	0.132424	0.625777	ns
GALNS	0.0201176	0.918449	-0.170999	0.3143	ns
GPR107	0.050577	0.809148	0.056394	0.858129	ns
GPN3	-0.0018651	0.992318	-0.0358793	0.905223	ns
GPN2	-0.121331	0.453206	0.0829975	0.776015	ns
GLMP	-0.100137	0.59526	-0.0524727	0.86089	ns
GIGYF2	-0.267724	0.0557957	0.0621476	0.837899	ns
GALNT1	-0.125068	0.405407	-0.65793	0.00206439	ns
GLO1	-0.19589	0.0111387	-0.124437	0.339428	ns
GLOD4	-0.024729	0.899435	0.232683	0.209561	ns
GIGYF1	0.139492	0.412077	0.0640255	0.710523	ns
GALE	0.069001	0.729584	0.128074	0.642876	ns
GLRB	0.00428128	0.985545	-0.0906205	0.271851	ns
GLRX	0.0516135	0.809148	0.0588444	0.848119	ns
GALNT14	-0.0175439	0.931999	0.00223146	0.99662	ns
GLRX2	0.0303164	0.891996	-0.0675069	0.808898	ns
GALNT16	-0.00942942	0.963644	0.0861877	0.709012	ns
GALNT18	-0.0579467	0.755175	0.05689	0.845283	ns
GALNT2	-0.156089	0.343713	-0.210297	0.376743	ns
GPM6B	-0.183265	0.199345	-0.00330147	0.993129	ns
GALNT3	-0.151494	0.309912	-0.188669	0.22592	ns
GALNT4	-0.0891533	0.632275	-0.0597196	0.799465	ns
GPLD1	-0.641508	0.0470192	-0.228204	0.221945	ns
GLRX3	0.0138593	0.937118	0.114313	0.484229	ns
GALNT6	-0.0568997	0.783727	-0.348816	0.211731	ns
GALNT7	-0.219062	0.191445	-0.654567	0.0528081	ns
GID8	0.0677553	0.681101	-0.0700817	0.805423	ns
GPR108	-0.0530825	0.738379	0.0511582	0.801375	ns
GEMIN2	0.113702	0.541078	0.476061	0.0827235	ns
GPR137	-0.0947381	0.560801	-0.257676	0.326663	ns
GPR160	-0.0188495	0.92201	-0.202698	0.232653	ns
GLMN	0.0731543	0.706505	0.186841	0.46872	ns
GPR155	0.113137	0.517977	-0.0253031	0.908212	ns
GADD45GIP1	-0.17459	0.202079	-0.232615	0.113186	ns
GPR137B	-0.0884177	0.615551	-0.358809	0.167497	ns
GPR153	-0.169817	0.352377	-1.0427	0.040423	ns
GLIPR2	0.036788	0.86035	-0.745655	0.0577889	ns
GALC	-0.0808608	0.615481	-0.133899	0.47795	ns
GPR135	-0.0684332	0.698438	-0.0227568	0.825944	ns
GAK	0.110806	0.541861	0.346761	0.19321	ns
GPR137C	-0.0156323	0.93548	-0.0363532	0.84055	ns
ARID3A	-0.571884	0.00030906	-0.52012	0.0291395	forwarded
LIMA1	0.980391	3.35381e-19	1.31894	1.51925e-15	forwarded
CDT1	0.823514	3.93e-13	0.698497	9.54496e-06	forwarded
ARL6IP1	-0.289294	0.000673942	-0.348748	0.00420227	forwarded
LGALS3BP	-0.587969	3.91127e-08	-0.48779	0.000413199	forwarded
DYNLL1	-0.439613	2.37279e-11	-0.463993	7.17415e-12	forwarded
NABP2	-0.240903	0.0249645	-0.44805	0.000327	forwarded
DYNLRB1	-0.356293	3.10775e-06	-0.215184	0.0183342	forwarded
RIOK1	0.583159	1.50779e-08	0.674354	6.38524e-07	forwarded
TMEM165	-0.433654	0.0077396	-0.975134	0.00794965	forwarded
GNAS	-0.138894	0.0226731	-0.364323	1.50206e-07	forwarded
RFC1	0.426949	0.000210463	0.456557	0.00356167	forwarded
LRP11	-0.4396	0.017714	-0.560041	0.0468677	forwarded
EZH2	0.516364	9.48003e-06	1.00732	8.35992e-09	forwarded
CEBPB	2.14752	2.66911e-45	2.29624	3.1413e-22	forwarded
ZCCHC8	0.791796	0.00178792	0.796623	0.0330801	forwarded
DYNC1H1	0.601878	0.000878089	1.04914	7.78148e-18	forwarded
CEBPG	1.16959	6.47391e-55	0.989124	2.0901e-16	forwarded
HEY1	0.670861	5.97537e-05	1.10039	5.75247e-05	forwarded
ZCRB1	-0.249914	0.0271882	-0.681752	7.3353e-07	forwarded
SUN2	-0.93583	4.01169e-06	-0.822298	0.00696185	forwarded
HNRNPUL1	-0.273318	8.51195e-05	-0.236106	0.0247314	forwarded
NAB2	0.790319	0.00599788	0.855453	0.0379195	forwarded
GLTP	-0.365383	0.0221727	-0.830463	0.000802186	forwarded
GLRX5	-0.283022	0.00258488	-0.443102	0.000357371	forwarded
TMEM50A	-0.355205	0.000152697	-0.401476	0.00158517	forwarded
TMEM14B	-0.278648	0.00180655	-0.442898	0.000141597	forwarded
HMGA1	-0.270905	0.000265147	-0.286131	0.00135418	forwarded
MYL6	-0.401659	5.87431e-07	-0.254366	0.00630267	forwarded
EED	0.398129	0.0346763	0.566486	0.0359108	forwarded
RCN2	-0.252331	0.0340361	-0.356424	0.04248	forwarded
HMGA2	-0.452815	6.65886e-07	-0.419075	0.00780161	forwarded
ARGLU1	0.296504	0.00350775	0.358843	0.0261149	forwarded
PHGDH	0.261051	0.00201349	0.400418	0.000220284	forwarded
ZC3HAV1	-0.744554	7.94671e-08	-0.712928	0.00151925	forwarded
NANOS1	-0.607882	0.0093731	-1.28874	0.00277302	forwarded
GNAI2	-0.319842	0.0133237	-0.517775	0.0158875	forwarded
CDKN2AIP	0.667342	0.000406149	0.965155	0.00699852	forwarded
RGS16	0.987377	5.22504e-13	0.864422	1.17361e-05	forwarded
GNA11	-0.351542	0.000632521	-0.584877	0.000177117	forwarded
SKP1	-0.272313	9.06826e-05	-0.289899	0.000849279	forwarded
RGS2	2.26729	1.23426e-27	1.84393	2.53765e-05	forwarded
SKP2	-0.270347	0.00734204	-0.702947	1.89772e-05	forwarded
NACC2	-0.676349	0.000111456	-0.658843	0.0219845	forwarded
PPP1R15A	1.60607	1.42712e-12	2.24818	1.90968e-12	forwarded
ZBTB21	0.563085	1.52172e-05	0.702425	0.0175431	forwarded
APMAP	-0.40944	0.000427967	-0.401555	0.00877603	forwarded
PHF3	0.299279	0.0121711	0.575026	1.26018e-05	forwarded
HMGN1	-0.322267	2.38361e-05	-0.552069	1.7529e-11	forwarded
DSN1	0.250428	0.0375657	0.557694	0.000482181	forwarded
ZBTB7A	-0.755796	1.27536e-10	-0.819176	0.000115904	forwarded
CDC6	0.84652	8.01118e-10	1.13547	3.73576e-08	forwarded
DTL	0.688787	1.4043e-09	0.678008	0.00912613	forwarded
DUSP11	0.454794	0.0419003	0.957868	0.00463049	forwarded
HMGCS1	0.516277	8.84586e-09	0.572726	0.000203815	forwarded
SIGMAR1	-0.274553	0.000273643	-0.358695	3.22433e-06	forwarded
HMGN3	-0.32288	0.00262308	-0.271361	0.0463824	forwarded
ZFHX4	-0.603736	0.000631992	-1.03981	0.0112888	forwarded
RHOA	-0.299283	2.99435e-05	-0.40691	1.40127e-05	forwarded
COL1A1	-1.33855	0.00273639	-2.56768	0.00271609	forwarded
SHMT2	0.357055	4.22863e-06	0.542179	3.41609e-06	forwarded
LIN37	0.638629	0.00586556	1.40356	5.11736e-06	forwarded
SLC25A1	-0.352782	0.000392284	-0.449865	0.000118185	forwarded
ZC3H7A	0.317998	0.0481141	0.57072	0.0171154	forwarded
CDK2AP2	1.16226	2.52258e-18	1.02327	2.70016e-09	forwarded
ZCCHC7	0.340028	0.0370178	0.819469	0.0118839	forwarded
ZBED3	0.911718	6.9188e-13	0.700053	0.000363053	forwarded
SKI	-0.242752	0.0361721	-0.675091	0.00381015	forwarded
SYNJ2BP-COX16	-0.399531	8.41018e-06	-0.601827	2.42097e-08	forwarded
NCS1	-0.358817	0.0212384	-0.986071	0.00031501	forwarded
ARID4A	0.574006	0.00150569	0.782949	0.0141113	forwarded
NAA35	0.283061	0.0283022	0.707701	8.59965e-05	forwarded
COL2A1	-1.7332	9.19233e-23	-1.38464	1.9586e-05	forwarded
COL4A1	-1.4297	2.86386e-12	-1.25694	0.00448459	forwarded
EXO1	0.463781	0.00724835	0.708674	0.00514829	forwarded
COL4A2	-1.20225	4.15415e-10	-1.20099	0.00504861	forwarded
LRFN1	-0.818758	0.000411939	-1.02608	0.0033013	forwarded
INPP5E	0.492359	0.013519	0.630758	0.0434247	forwarded
SFXN1	-0.329102	0.000111456	-0.477835	0.00498245	forwarded
CHD1L	-0.232973	0.0332178	-0.484257	0.0102468	forwarded
THUMPD2	0.496331	0.00298129	0.666633	0.0135136	forwarded
ADCY3	-0.472989	0.0473073	-0.873599	0.0202477	forwarded
CHD2	0.483562	0.000368907	1.11067	6.37784e-06	forwarded
GXYLT1	0.459796	0.00218275	0.584818	0.0134573	forwarded
ENSG00000124593	-0.393558	3.50316e-07	-0.45228	4.10349e-12	forwarded
MCL1	0.592366	7.95814e-14	0.441632	0.000545726	forwarded
GXYLT2	-0.359435	0.0418517	-1.0007	0.0282286	forwarded
ZNF625	0.451476	0.0442142	0.95969	0.0143675	forwarded
ADAMTS1	0.762079	3.35297e-19	1.06257	9.12857e-17	forwarded
ENSG00000188223	0.638629	0.00586556	1.40356	5.11736e-06	forwarded
POLR1E	0.759308	0.00789099	1.10245	0.0059437	forwarded
ENSG00000285827	0.306439	0.0381649	0.485274	0.00731329	forwarded
MCMBP	0.318542	0.0228305	0.545819	0.0119709	forwarded
RPL7L1	-0.406186	8.01118e-10	-0.531228	7.8686e-09	forwarded
GPR157	-0.519503	0.0481141	-1.05643	0.0445833	forwarded
ZNF625-ZNF20	0.467802	0.0301274	1.11851	0.00374126	forwarded
ZNF598	0.237739	0.0347233	0.468022	0.000554914	forwarded
ZNF593	0.334185	0.0241167	0.329975	0.03799	forwarded
CLPTM1L	-0.233792	0.0135372	-0.490156	2.28457e-05	forwarded
MRPL20	-0.275419	0.000290374	-0.200525	0.0355421	forwarded
SDF2L1	1.78166	1.26516e-39	1.73427	3.10166e-35	forwarded
MARS1	0.40163	2.77494e-06	0.718478	2.83625e-12	forwarded
SDE2	0.287278	0.0403569	0.671694	0.00419889	forwarded
CHAC1	4.51036	1.22435e-96	4.13036	1.07686e-55	forwarded
H2AZ2	-0.248986	0.00151106	-0.281297	0.0207011	forwarded
AEN	0.632127	2.44361e-09	0.519176	0.00281127	forwarded
ZNF566	0.441976	0.000444407	0.635842	0.0100656	forwarded
H2AZ1	-0.361261	1.53358e-09	-0.181888	0.019911	forwarded
ADPRM	1.13625	0.000725399	1.13646	0.00952244	forwarded
CHAMP1	0.313857	0.0441338	0.505424	0.0382549	forwarded
SCP2	-0.380373	0.00122664	-0.551415	0.00270367	forwarded
H2AC6	1.69587	5.72657e-21	1.81246	2.31961e-11	forwarded
H1-2	0.485845	4.7685e-06	0.548333	2.63057e-05	forwarded
RPL22L1	1.04926	1.09796e-08	1.01348	1.49877e-06	forwarded
GZF1	1.25752	2.44361e-09	1.176	0.00470071	forwarded
POLR2F	-0.299313	0.000473081	-0.314825	0.00709882	forwarded
GTPBP2	0.592242	0.000476232	0.959574	0.000598628	forwarded
SAT1	0.921661	1.32421e-73	0.970865	7.20934e-45	forwarded
MDM2	0.532566	6.82643e-12	0.418072	0.00712839	forwarded
MDM4	0.498439	2.02957e-07	0.697292	0.0238266	forwarded
PMAIP1	1.07601	1.86302e-110	1.10124	3.19038e-67	forwarded
METTL1	0.366571	0.0350886	0.920015	0.00018865	forwarded
ENSG00000282988	1.67272	7.43584e-05	2.91815	7.53998e-06	forwarded
TECPR1	-0.509928	0.0462313	-0.840889	0.0251451	forwarded
PMP22	-0.396852	0.0380405	-0.933197	0.00365581	forwarded
MICOS10-NBL1	-0.172218	0.00808902	-0.200706	0.000175579	forwarded
MICOS10	-0.296256	0.00912223	-0.302295	0.00781305	forwarded
RTN3	-0.258783	0.0159482	-0.389688	0.00668956	forwarded
RTL8C	-0.297887	0.0154411	-0.450954	0.00106108	forwarded
RTL8A	-0.197504	0.0447273	-0.250424	0.0132134	forwarded
ABCA3	-0.846708	0.00163418	-1.72392	0.000357096	forwarded
RRP1	0.311595	0.007414	0.684914	4.70415e-07	forwarded
CIAO2A	-0.223224	0.0411319	-0.546488	0.000119412	forwarded
GRPEL2	0.755631	9.86843e-08	1.07937	3.49975e-06	forwarded
RSRC2	0.477216	2.99435e-05	0.951054	5.37706e-13	forwarded
CINP	-0.352612	0.0204548	-0.558814	0.0148379	forwarded
CIRBP	0.250325	0.0197237	0.383621	0.00486265	forwarded
ZNF875	0.430911	0.00123682	0.709225	0.00159775	forwarded
MRPL21	-0.216793	0.0298584	-0.238507	0.0177175	forwarded
TFRC	-0.651675	9.42435e-05	-1.09296	0.00766275	forwarded
MEGF8	-2.37108	6.78384e-29	-3.10256	1.17246e-25	forwarded
MOB1A	-0.367559	0.0164059	-0.71604	0.00447619	forwarded
GPR161	-0.492289	0.0156869	-0.643102	0.0396221	forwarded
RPP38	0.464147	0.00755693	0.785488	0.00096793	forwarded
ZNF711	0.947131	1.84032e-41	0.781516	4.90081e-12	forwarded
ENSG00000285238	0.252954	0.00161072	0.29415	0.00711881	forwarded
MED10	0.500991	1.9217e-06	0.627152	1.68478e-06	forwarded
RPS15	-0.248671	0.002678	-0.165653	0.0174916	forwarded
ENSG00000284969	-0.958417	2.41152e-11	-0.959153	3.83625e-07	forwarded
GTF2H5	-0.423066	5.33801e-06	-0.463324	3.97897e-05	forwarded
MLLT11	-0.513969	3.21304e-05	-0.53871	0.00159724	forwarded
ENSG00000258311	-0.430751	0.00479403	-0.691906	0.00140142	forwarded
RPS27L	-0.54167	2.40339e-06	-0.422888	0.000849279	forwarded
ENSG00000259316	-0.21856	0.00372753	-0.260823	0.00488596	forwarded
MIS12	1.41454	1.08042e-17	1.03624	0.000145117	forwarded
PLXNA1	-0.970619	6.44284e-06	-0.854058	0.0217603	forwarded
S100A10	-0.313281	0.000848878	-0.361156	0.00336856	forwarded
ENSG00000260272	-0.208083	0.0142638	-0.439641	2.46854e-12	forwarded
ZNF829	0.680816	6.5791e-10	0.665945	0.00277566	forwarded
H2BC21	0.965891	0.000338826	1.39698	0.000554606	forwarded
MARCKSL1	-0.359698	0.000545962	-0.476571	0.00147559	forwarded
MARCKS	-0.344743	5.49738e-06	-0.518876	9.43179e-05	forwarded
ZNF227	0.503479	6.55358e-06	0.55002	0.00271609	forwarded
EID1	-0.587425	1.3891e-12	-0.624917	1.56893e-11	forwarded
ERGIC2	-0.251517	0.010706	-0.54553	0.000824095	forwarded
M6PR	-0.32494	0.0100383	-0.539593	0.00794089	forwarded
SET	-0.205983	0.00122087	-0.223526	0.00046447	forwarded
MTHFD2	0.535851	1.61699e-10	0.412055	0.00181197	forwarded
MTHFD1L	0.79045	1.58111e-20	0.399634	0.0135324	forwarded
MTFR2	0.434411	0.0474129	0.633803	0.0406567	forwarded
ZNF267	0.441886	0.011942	1.22738	2.1433e-05	forwarded
AMMECR1L	0.560951	0.00255515	0.729851	0.0307329	forwarded
CENPV	-0.243818	0.00125909	-0.449664	2.86309e-09	forwarded
EIF2AK3	1.25119	6.04926e-10	1.22115	0.00901719	forwarded
AMD1	-0.252934	0.00563712	-0.452509	0.0056519	forwarded
CNPY2	-0.361547	0.000109427	-0.281499	0.00633578	forwarded
TARS1	0.244325	0.000593399	0.409465	9.26524e-07	forwarded
SERF2	-0.261554	0.000420959	-0.166043	0.0296008	forwarded
ZNF292	0.560712	7.62303e-08	0.998476	1.86503e-08	forwarded
RNF114	0.270696	0.0322059	0.45839	0.0111824	forwarded
ZNF30	0.563123	0.0332178	0.956093	0.0148379	forwarded
RNF113A	0.839374	0.00181862	1.00965	0.00564976	forwarded
PPIG	0.239477	0.00749176	0.384704	0.000133551	forwarded
LSM3	-0.635417	3.99957e-14	-0.481856	6.03147e-06	forwarded
LSM7	-0.352182	0.0016953	-0.298124	0.0409216	forwarded
SFSWAP	0.278971	0.00448711	0.470973	0.000586856	forwarded
HERPUD1	4.01451	1.86302e-110	3.95076	2.89385e-270	forwarded
GNG5	-0.332932	0.000110777	-0.339978	0.00858584	forwarded
ZNF165	1.8621	5.43729e-05	2.15613	0.00010304	forwarded
LTV1	0.274115	0.0356713	0.731441	0.000586856	forwarded
ZNF181	0.66503	0.00435324	0.867989	0.0201828	forwarded
MTRFR	0.325624	0.0402787	0.551683	0.003359	forwarded
RNASEK	-0.3112	0.0212384	-0.245468	0.0179724	forwarded
GNPDA1	-0.225366	0.0273017	-0.675327	1.2583e-05	forwarded
ANKRD11	0.221285	0.0455573	0.397046	0.00297583	forwarded
RND3	0.530816	7.43179e-05	0.577809	0.00853819	forwarded
SETX	0.642379	0.000143665	0.685142	0.0359497	forwarded
RNF10	-0.304672	0.00490724	-0.410206	0.0239421	forwarded
LYRM4	-0.308697	0.0246133	-0.381333	0.0329713	forwarded
ANKHD1	0.258554	0.010681	0.536545	0.000761606	forwarded
RNF11	-0.283745	0.0451668	-0.996261	0.00220268	forwarded
MYC	0.662742	8.48584e-06	1.12195	1.22694e-06	forwarded
TMBIM6	-0.260888	4.17939e-06	-0.249678	0.000466375	forwarded
HDGF	-0.37542	4.48244e-09	-0.449432	3.96409e-10	forwarded
POMP	-0.496776	2.9518e-11	-0.359342	4.32963e-06	forwarded
CERK	-0.436234	0.0121993	-1.17788	0.00015707	forwarded
ZNF451	0.335505	0.000848878	0.436001	0.0379948	forwarded
ENY2	-0.316374	0.00319542	-0.38776	0.0010312	forwarded
TBCA	-0.219175	0.00103442	-0.244627	0.00381668	forwarded
TIPIN	0.386699	0.00156101	0.377004	0.0153413	forwarded
ZNF48	1.00888	9.49145e-09	0.654089	0.0149079	forwarded
MRPL51	-0.337437	0.000155709	-0.624848	6.45288e-14	forwarded
MRPL46	0.332425	0.0128959	0.569994	0.000357096	forwarded
ELP2	0.396256	0.00834116	0.676523	0.0135307	forwarded
AGRN	-1.73638	4.1894e-07	-2.93882	0.00107251	forwarded
AGPAT3	-0.439383	2.97015e-05	-0.702307	0.000200674	forwarded
H4C3	0.427617	3.24992e-09	0.307742	1.07319e-09	forwarded
POLR2L	-0.56465	2.05939e-09	-0.429488	7.07135e-07	forwarded
H2BC5	1.75831	3.08091e-23	1.37439	1.58545e-06	forwarded
EMC7	-0.281576	0.0192861	-0.272986	0.0301226	forwarded
ENSG00000288640	1.19625	5.26643e-19	1.64671	1.01318e-15	forwarded
MAP3K8	0.83566	0.00248643	1.82124	5.09812e-06	forwarded
MSX2	0.62085	1.01046e-07	0.723098	0.00010304	forwarded
MRPS21	-0.284454	0.000420959	-0.22255	0.0105953	forwarded
ZNF420	0.49929	5.35226e-05	0.72125	0.000491663	forwarded
EIF4A2	0.513038	5.97537e-05	0.797013	1.17456e-05	forwarded
EIF4E2	-0.651289	7.11617e-06	-1.02038	1.04892e-06	forwarded
MANF	1.41057	2.17764e-93	1.30375	9.75468e-63	forwarded
EIF4EBP2	-0.478148	2.77494e-06	-1.11704	6.80189e-05	forwarded
CEP57	0.457082	0.00027724	0.490739	0.0160422	forwarded
EIF4G1	-0.175701	0.030079	-0.364218	9.99622e-08	forwarded
EIF4G2	-0.138602	0.0394103	-0.257061	9.24846e-05	forwarded
TBC1D15	0.303116	0.0154761	0.683405	0.000802971	forwarded
SEM1	-0.31516	0.0012461	-0.352531	0.000147272	forwarded
AKT2	-0.243879	0.00517661	-0.313945	0.0367306	forwarded
EIF5	0.760126	6.30159e-17	0.937746	1.16305e-09	forwarded
AKT1	-0.237025	0.0359342	-0.675005	7.31756e-05	forwarded
GORASP2	0.530181	9.77173e-06	0.482568	0.00668956	forwarded
POP7	0.440833	4.56568e-07	0.337417	0.000643262	forwarded
SELENOK	0.63137	8.39177e-06	0.685609	0.000145768	forwarded
TLE5	-0.345622	0.0363322	-0.692206	0.00413855	forwarded
ELF1	0.459082	0.00544919	0.576874	0.021709	forwarded
PON2	-0.354569	0.0225694	-0.507181	0.027624	forwarded
NDUFA2	-0.459878	2.37033e-06	-0.325173	0.0148281	forwarded
SUMO3	-0.369391	8.1334e-05	-0.429161	6.9731e-05	forwarded
SLC25A25	0.572384	0.00656202	0.893878	0.0041867	forwarded
TRIM4	0.674279	0.000245873	0.820569	0.00448179	forwarded
CAV2	-0.586471	0.000103548	-0.745375	0.0121022	forwarded
GATA3	0.647928	2.91905e-06	0.735557	0.000413199	forwarded
KDELR1	-0.265337	0.000198384	-0.341593	0.000235626	forwarded
BEX1	-0.262772	0.00534138	-0.251824	0.019911	forwarded
NSUN6	0.456324	0.00358448	1.23275	5.49805e-05	forwarded
UQCRH	-0.292436	4.36968e-05	-0.220729	0.00490639	forwarded
NSUN5	0.376266	0.0222608	0.652098	0.00262915	forwarded
CSDE1	-0.31872	3.84149e-09	-0.504906	1.23625e-15	forwarded
NSUN4	0.535139	7.33311e-05	0.743838	0.00356167	forwarded
URI1	-0.20399	0.0092416	-0.273258	0.032421	forwarded
USB1	-0.355493	0.00986339	-0.593809	0.0077324	forwarded
PCLAF	-0.214577	0.00630309	-0.243867	0.0118359	forwarded
ID4	0.50433	1.09796e-08	0.577712	3.38977e-05	forwarded
DERL2	0.696927	1.99327e-07	0.56494	0.00669	forwarded
STC2	2.34936	1.96591e-163	2.64852	5.89e-87	forwarded
KDM6A	0.509032	0.00341476	0.799931	0.0130018	forwarded
TRIM11	0.310879	0.00202712	0.548058	0.000866059	forwarded
TRIM35	0.962138	0.00103712	1.41807	0.000697297	forwarded
IDI1	1.34981	1.32421e-73	1.15267	9.26326e-21	forwarded
STARD4	1.06685	5.78419e-10	0.785884	0.0153352	forwarded
UPF1	0.296161	0.0198487	0.506791	0.00762884	forwarded
CSRNP1	1.55255	2.38361e-05	1.38336	0.013977	forwarded
FJX1	-0.494513	0.0239533	-1.0336	0.00105717	forwarded
DDX5	-0.200249	0.0255223	-0.257161	0.0361684	forwarded
BMP4	-0.895477	0.00497442	-0.881078	0.0179518	forwarded
DDX50	0.473536	7.54491e-06	0.504373	0.000728582	forwarded
SNRPG	-0.63361	0.000226469	-0.54739	0.00562147	forwarded
SNRPF	-0.36639	5.62921e-05	-0.406363	1.15331e-05	forwarded
SNRPE	-0.356348	1.10145e-06	-0.300792	0.00300249	forwarded
SNRPD2	-0.273818	8.63623e-05	-0.444329	4.64793e-09	forwarded
ULBP1	1.59867	1.59247e-08	1.20913	0.00400295	forwarded
GARS1	0.444531	1.91605e-06	0.464288	0.00345195	forwarded
BLOC1S1	-0.489058	0.00302592	-0.658823	0.00243558	forwarded
UMPS	0.325285	0.0438402	0.428057	0.031418	forwarded
BLM	0.515963	0.000490458	1.1355	1.14964e-05	forwarded
NUCKS1	-0.250924	1.07194e-06	-0.278829	0.000335487	forwarded
FICD	1.35864	9.7051e-12	1.31909	0.00010304	forwarded
CSNK1D	0.250984	0.0289442	0.488696	0.00448179	forwarded
DEGS1	-0.563541	1.1705e-06	-0.616302	3.42308e-05	forwarded
TRIM65	0.330907	0.0372293	0.506615	0.029455	forwarded
TRIB3	2.15743	4.53411e-42	1.97126	2.81849e-22	forwarded
BCL10	0.532419	0.00087603	0.990641	1.27141e-05	forwarded
RAB9A	0.619492	0.00226472	0.92201	0.00025669	forwarded
CBX4	0.862076	2.77318e-19	0.914999	1.43595e-10	forwarded
KIF26A	-0.885543	0.000616861	-0.838645	0.039291	forwarded
CCDC167	-0.343249	0.0459783	-0.419339	0.0319136	forwarded
DICER1	-0.527883	8.9843e-08	-0.694145	0.000142402	forwarded
RAE1	0.476691	5.22327e-06	0.719293	4.26517e-07	forwarded
CCDC174	0.790504	0.0103193	0.94425	0.041623	forwarded
SMAD9	0.318333	0.00981966	0.719136	0.000471912	forwarded
NOP2	0.452488	4.35136e-05	0.554909	0.000141597	forwarded
SMAD7	0.75249	8.89736e-06	0.538799	0.0461411	forwarded
NOP10	-0.226402	0.0173325	-0.285291	0.0245296	forwarded
VDAC1	-0.405647	1.85558e-06	-0.259423	0.0414751	forwarded
HSPA8	-1.84857	7.81982e-63	-1.62237	2.57303e-18	forwarded
VEGFA	1.1889	1.17112e-15	1.68298	2.683e-07	forwarded
HSPA5	2.27558	3.18123e-253	2.37785	1.49707e-157	forwarded
NOL8	0.373878	0.00224983	0.688983	0.000106371	forwarded
SLIRP	-0.288546	0.000420704	-0.172212	0.0305876	forwarded
HSP90B1	0.957627	7.93342e-83	1.13225	6.33942e-70	forwarded
AUNIP	0.705866	0.000687791	0.771769	0.00912613	forwarded
SLFN11	0.780472	2.22626e-16	0.50347	0.00505572	forwarded
NOB1	0.235888	0.0196346	0.320454	0.00639866	forwarded
HSPB11	-0.332753	0.00262461	-0.471946	0.000243577	forwarded
KAT7	0.667885	0.000346582	1.04946	0.000244165	forwarded
CCDC14	0.318147	0.0158287	0.67325	0.0129911	forwarded
HSPE1	-0.569581	4.12069e-08	-0.455213	0.000147272	forwarded
KHSRP	-0.183105	0.00241747	-0.416205	1.56119e-07	forwarded
SMIM30	-0.937032	3.83001e-20	-1.04344	7.78265e-10	forwarded
YJU2B	0.61009	0.0351469	2.20132	7.75884e-05	forwarded
HYPK	-0.503737	3.46731e-09	-0.406227	0.000413199	forwarded
CBX6	-1.31462	9.2158e-50	-1.31849	8.07714e-21	forwarded
RABGGTB	0.863508	1.42712e-12	1.38068	1.94001e-16	forwarded
SMG9	0.354081	0.0463375	0.857875	0.000613891	forwarded
RABL6	-0.467214	0.000199237	-0.871435	1.05669e-07	forwarded
RAC1	-0.206222	0.00279883	-0.271194	0.000797102	forwarded
KIAA2013	-0.473571	0.00101193	-0.57675	0.0137435	forwarded
CRELD2	0.584384	3.02067e-05	0.692836	3.7366e-06	forwarded
DHX30	0.292263	0.0139354	0.36718	0.0270861	forwarded
NPTX1	-0.513116	0.000381158	-1.01397	2.24576e-05	forwarded
BARD1	0.371555	0.00570234	0.730306	0.002404	forwarded
SMC4	0.180554	0.0367359	0.213917	0.0144988	forwarded
PDCD11	0.253514	0.0459783	0.52354	0.00699071	forwarded
HTATIP2	-0.494008	0.0099742	-0.51049	0.0228146	forwarded
PDCD2L	0.23491	0.0360173	0.708572	2.98492e-10	forwarded
UTP6	0.279683	0.0351362	0.69523	3.34248e-05	forwarded
KIF1C	-0.446245	0.000328698	-0.485941	0.00794089	forwarded
SLF1	0.50789	0.00176438	0.654628	0.0327441	forwarded
PRR11	-0.503125	8.8077e-10	-0.589926	0.00012695	forwarded
BNIP1	0.571418	0.0154411	0.937798	0.00514925	forwarded
FRMD5	-0.553062	7.81402e-06	-0.393951	0.00504861	forwarded
DAD1	-0.428755	4.15312e-06	-0.24743	0.0283902	forwarded
TXN	-0.273746	0.000397492	-0.272026	0.00731329	forwarded
OSER1	0.514472	0.00189583	0.754216	0.00161429	forwarded
SPEN	0.469745	1.88773e-07	0.817838	1.11436e-07	forwarded
IRF2BP2	0.630752	2.38389e-15	0.476295	9.90456e-05	forwarded
FRAS1	-0.72838	0.0126213	-0.240323	0.0406567	forwarded
TXNIP	0.966974	1.16525e-05	1.51344	0.00223649	forwarded
IMPDH1	-0.353131	0.0233963	-0.541386	0.014934	forwarded
TXNL4A	-0.249208	0.0151338	-0.351131	0.00363237	forwarded
PARK7	-0.323914	5.51733e-05	-0.246395	0.000820193	forwarded
DAZAP2	-0.55607	1.09796e-08	-0.674534	2.64427e-07	forwarded
SRSF10	0.394763	3.94069e-08	0.466037	1.43265e-05	forwarded
PTPRF	-1.13299	1.24712e-32	-1.37764	1.34819e-24	forwarded
ISL2	0.967272	3.11393e-05	1.3107	0.000346736	forwarded
U2AF1L4	0.723038	0.0103347	0.736501	0.0170062	forwarded
DBN1	0.873627	0.00217828	1.19397	0.00676575	forwarded
PSMA7	-0.202006	0.00253518	-0.34688	4.70415e-07	forwarded
SPCS1	-0.33611	0.00415052	-0.499391	0.000194191	forwarded
IQGAP1	0.509712	0.000411939	0.917175	0.000145686	forwarded
PTMA	-0.384369	2.04025e-10	-0.444918	3.07089e-06	forwarded
TUSC3	-0.331066	0.028344	-0.515706	0.028309	forwarded
CYB5A	-0.393439	0.00157236	-0.59595	0.000590522	forwarded
C4orf3	-0.617553	5.85883e-05	-0.81752	4.52736e-06	forwarded
SPTBN1	0.743435	5.56084e-05	0.958503	0.0291345	forwarded
PABPC4	-0.254155	0.00125399	-0.32267	0.0222248	forwarded
INTS1	-1.15411	0.000350568	-1.27901	0.00852746	forwarded
PABPC1	-0.237976	5.14479e-05	-0.435176	4.44224e-05	forwarded
INTS12	0.585624	0.00566149	0.758573	0.0162156	forwarded
P3H4	-0.994845	1.322e-18	-1.03302	4.37151e-14	forwarded
SREK1	0.228906	0.020452	0.480202	0.000126198	forwarded
INTS7	0.399928	0.00128373	0.460732	0.0430591	forwarded
SPRING1	-0.281034	0.0479208	-0.547586	0.0464702	forwarded
PALD1	-0.594589	0.0212903	-0.869765	0.0318024	forwarded
TUBB4B	-0.677491	2.55207e-19	-0.462384	7.57932e-07	forwarded
C1orf35	0.307588	0.0413383	0.682579	9.90456e-05	forwarded
CWC15	-0.264671	0.047277	-0.531146	0.00293429	forwarded
C1orf131	0.365643	0.0350501	0.983326	9.90456e-05	forwarded
OXLD1	0.368148	0.022374	0.618723	0.00696355	forwarded
C9orf78	-0.40197	4.86403e-05	-0.436046	0.00147559	forwarded
SRP19	0.436003	3.70423e-05	0.440352	0.000590522	forwarded
FOXO3	0.467437	7.84117e-05	0.521858	0.013261	forwarded
PTPRS	-0.618835	0.0126213	-1.66429	0.000754009	forwarded
PARP16	0.599396	0.0183418	1.53583	0.00163433	forwarded
GADD45A	1.95182	7.36657e-52	1.84663	8.79133e-31	forwarded
BRIX1	0.357742	6.40397e-05	0.634271	8.85529e-09	forwarded
UBE2Z	-0.278267	0.0297792	-0.686528	0.00882632	forwarded
UBE3A	0.336839	0.000732481	0.43636	0.0129236	forwarded
BRI3	-0.369628	0.00495168	-0.525694	0.00988993	forwarded
DDIT3	4.04444	1.21126e-198	4.39293	7.29111e-128	forwarded
DDIT4	2.43726	9.02358e-85	2.65395	1.14932e-43	forwarded
SNX5	0.289517	0.000913991	0.523777	0.000141597	forwarded
TRMT2A	0.35146	0.0356548	0.446526	0.0396113	forwarded
JPT1	-0.257487	0.00138699	-0.221165	0.0313395	forwarded
TRMT112	-0.170805	0.0462662	-0.227163	0.03547	forwarded
NUP210	-0.791158	8.61511e-07	-0.853126	0.00214648	forwarded
JUN	0.853527	2.46504e-34	0.786499	5.93768e-14	forwarded
CSTB	-0.325855	1.1544e-07	-0.50997	1.51925e-15	forwarded
DDX21	0.182217	0.0128959	0.358518	1.82174e-06	forwarded
KANSL2	0.432118	0.00228594	0.67862	0.00451154	forwarded
BOLA3	-0.339203	0.00372753	-0.386599	0.0405673	forwarded
BOD1L1	0.302774	0.00972973	0.643483	9.55208e-05	forwarded
SNX12	-0.327078	0.0383597	-0.461215	0.0387033	forwarded
IFRD1	1.07307	8.32055e-19	1.57854	3.44226e-14	forwarded
CANT1	-0.465756	0.0079993	-0.886619	0.00488889	forwarded
FKBP1A	-0.202887	0.0323324	-0.317818	3.89324e-05	forwarded
UBE2V1	-0.226618	0.0416319	-0.331085	0.0280449	forwarded
CTH	1.5936	3.7648e-11	1.04728	0.00780526	forwarded
PTS	-0.287524	0.0380405	-0.771423	1.41748e-05	forwarded
PTTG1	-0.374568	7.70416e-05	-0.252382	0.0224732	forwarded
SRSF4	0.288792	0.00384206	0.718029	2.71359e-09	forwarded
SRSF5	0.282409	0.0090385	0.418315	0.000757832	forwarded
CALM1	-0.200915	0.00194504	-0.316129	0.000147272	forwarded
CALM2	-0.394183	7.26284e-09	-0.35218	1.91779e-05	forwarded
CALM3	-0.358412	0.000561957	-0.362641	0.00246692	forwarded
UBAP2L	-0.487045	1.17184e-05	-0.904425	8.40452e-08	forwarded
DCAF8	-0.329664	0.0256237	-0.556852	0.0294062	forwarded
PURB	-0.439932	1.34457e-05	-0.619074	0.00651507	forwarded
BTN3A2	-1.24745	7.21174e-05	-0.730078	0.0429185	forwarded
CALR	0.348182	4.34306e-07	0.447909	3.45381e-08	forwarded
BTG1	0.88984	3.00972e-27	0.767323	1.11567e-11	forwarded
TSC22D3	2.18816	0	2.4034	4.00797e-118	forwarded
SRSF9	-0.193878	0.0167559	-0.411381	1.39117e-06	forwarded
DCLRE1C	0.886799	1.61542e-05	1.27604	0.000248135	forwarded
PSAT1	0.34967	0.000420959	0.484511	0.00189428	forwarded
CAMLG	0.298576	0.00585087	0.411096	0.00622698	forwarded
UBE2N	-0.256759	0.00542755	-0.331495	0.0060654	forwarded
NXT1	0.632711	0.000125227	0.48222	0.0111738	forwarded
KLF10	1.43318	1.75119e-10	0.833247	0.0385398	forwarded
USP36	0.337413	0.0065616	0.587832	0.00289659	forwarded
HOXB6	0.393238	0.00369459	0.392731	0.0208279	forwarded
DNAJC2	0.232568	0.0212384	0.339913	0.00336856	forwarded
STX5	0.695272	3.96422e-05	0.619618	0.0236107	forwarded
SLC38A2	1.46191	4.85097e-94	1.22539	3.52655e-11	forwarded
NFIL3	1.61604	3.3929e-07	2.30667	2.01418e-07	forwarded
NFIC	-0.367963	0.0164768	-0.493435	0.0425272	forwarded
RBIS	-0.312061	0.0198487	-0.489525	0.00332215	forwarded
PRELID1	-0.253417	0.00845822	-0.393996	0.00379791	forwarded
FAM83D	-0.773489	7.57612e-06	-1.14976	0.000430971	forwarded
PRDX4	-0.189433	0.0329166	-0.255763	0.0194985	forwarded
ATG101	0.446544	0.0096545	0.466326	0.0237656	forwarded
FAM53C	0.611427	5.0822e-07	0.503272	0.0217927	forwarded
COX6B1	-0.565804	1.00251e-15	-0.459981	6.3505e-13	forwarded
TOE1	0.966545	4.49158e-15	1.097	3.02633e-11	forwarded
PRDX1	-0.470997	3.35381e-19	-0.364854	5.43397e-09	forwarded
NFE2L2	0.5892	9.17303e-06	0.608371	0.0056206	forwarded
ATF3	2.93208	1.94058e-156	3.08773	1.9424e-85	forwarded
TOMM6	-0.396041	3.00325e-07	-0.454481	2.83625e-12	forwarded
ATP13A2	-1.19739	0.000709137	-2.20256	1.09257e-06	forwarded
CCN1	0.905432	1.50033e-09	1.53455	3.19137e-13	forwarded
ATP5MJ	-0.223955	0.0166698	-0.292855	0.000431208	forwarded
PDRG1	0.555701	2.92708e-05	0.576311	0.000618265	forwarded
DNAJB1	-1.01378	1.42712e-12	-0.864202	0.000598119	forwarded
DNAJB11	0.461973	0.000198384	0.593818	3.00599e-05	forwarded
ATP5ME	-0.221041	0.0325267	-0.299379	0.025879	forwarded
WDR4	0.473045	4.9564e-05	0.486691	0.0113028	forwarded
RASSF1	1.21453	0.00104033	0.791046	0.0472634	forwarded
SLC44A1	-0.390239	0.00125209	-0.561683	0.0161266	forwarded
RASSF5	-0.439506	0.0343408	-0.887337	0.0177847	forwarded
CCNB1IP1	0.763498	1.62407e-09	0.720351	7.97874e-06	forwarded
DNAJB9	2.2786	3.72101e-33	1.93615	2.07491e-06	forwarded
KPNA2	-0.593562	2.28688e-14	-0.259674	0.0318024	forwarded
ATP1A1	-0.379499	3.45991e-05	-0.324344	0.0318024	forwarded
ATP5MC1	-0.551239	7.49031e-12	-0.58066	1.66572e-13	forwarded
ATP5PF	-0.267183	0.000841937	-0.24587	0.00187966	forwarded
CCNT1	0.301276	0.00372753	0.556033	0.00476356	forwarded
TNPO2	0.274624	0.0186158	0.468723	0.0327441	forwarded
LBH	3.04364	1.14662e-09	2.18114	3.16947e-10	forwarded
LBR	-0.280596	0.00102975	-0.292621	0.0194985	forwarded
HOXA13	-0.260853	0.0462509	-0.478826	0.0277874	forwarded
NDUFB4	-0.441072	0.00686339	-0.608825	0.00143057	forwarded
NDUFB3	-0.627129	1.90304e-08	-0.621488	3.40614e-06	forwarded
ARPC5	-0.325781	0.000406295	-0.591803	3.22801e-06	forwarded
NDUFC1	-0.369302	8.68995e-05	-0.339724	0.000532612	forwarded
NDUFAF8	-0.251432	0.00179159	-0.285388	0.00527836	forwarded
CD59	-0.988717	2.35838e-12	-0.921902	8.36866e-07	forwarded
RBX1	-0.346233	2.53221e-05	-0.271459	0.0111783	forwarded
TMSB10	-0.245423	0.00869894	-0.33828	0.00137	forwarded
YIF1A	-0.359241	0.0204548	-0.56124	0.00012695	forwarded
RCAN1	2.1695	1.61868e-104	2.22155	3.23735e-44	forwarded
NDUFA8	-0.327089	0.00190698	-0.256459	0.0387583	forwarded
YARS1	0.419136	4.09035e-06	0.507219	3.82875e-06	forwarded
CCP110	0.403047	0.00262461	0.639236	0.00753112	forwarded
NDUFS5	-0.42005	1.32521e-09	-0.195538	0.0147928	forwarded
COX16	-0.568211	4.11496e-05	-0.622849	3.68522e-05	forwarded
TNPO1	0.282073	4.35136e-05	0.282336	0.0424706	forwarded
ATAD2	0.222727	0.0442142	0.474363	0.0082267	forwarded
PER1	1.13325	7.26284e-09	1.5414	1.02009e-07	forwarded
LAMA5	-2.0775	3.46731e-09	-3.68208	0.000110473	forwarded
SUB1	-0.29521	0.000227641	-0.319665	0.000330551	forwarded
RBM34	0.351664	0.000802033	0.807398	1.33918e-09	forwarded
NDUFS6	-0.245609	0.000369864	-0.240474	0.000403102	forwarded
RBM39	0.586655	2.98156e-16	0.830418	6.67897e-08	forwarded
COX19	0.458191	0.00680731	0.647682	0.00595328	forwarded
DOLPP1	0.4985	5.37936e-05	0.557649	0.00766013	forwarded
FAM217B	-0.469986	0.000555846	-0.930342	0.000146276	forwarded
FAM216A	0.203838	0.0302871	0.388108	0.000114588	forwarded
TNFRSF10D	-1.59094	1.18932e-17	-1.38893	7.66774e-07	forwarded
XBP1	1.87328	2.45636e-87	2.10517	1.35324e-69	forwarded
ASNS	0.721099	7.86177e-12	0.493069	0.00027307	forwarded
FARSA	0.217215	0.0412445	0.342294	0.00309238	forwarded
TES	0.968208	5.21492e-14	1.36627	5.61153e-09	forwarded
KLF9	0.991446	5.64113e-09	0.952368	0.00172053	forwarded
HSF2	0.527793	0.00675733	0.860507	0.00780161	forwarded
NME2	-0.128337	0.0470192	-0.193598	0.0414751	forwarded
GET1	-0.652171	2.37719e-06	-1.0316	2.95714e-08	forwarded
CCDC85C	-0.845867	0.000478509	-1.24399	0.00163237	forwarded
TP53BP2	0.477552	0.000381158	0.571504	0.0141524	forwarded
SLC7A11	1.4671	2.82013e-33	0.929813	0.00412635	forwarded
TPM1	-0.422744	0.000152619	-0.41752	0.0293115	forwarded
TPM4	-0.263905	0.00285627	-0.316795	0.00689025	forwarded
FASN	-1.15275	5.95673e-37	-0.745329	7.0856e-09	forwarded
ATP6V0C	-0.208083	0.0142638	-0.439641	2.46854e-12	forwarded
NME1-NME2	-0.128337	0.0470192	-0.193598	0.0414751	forwarded
ATP6V0E1	-0.64096	3.55355e-09	-0.989665	2.55499e-14	forwarded
PDIA4	1.51807	2.64752e-66	1.57315	5.76121e-34	forwarded
HSD17B7	0.534789	0.0282732	1.25052	0.000365461	forwarded
SLC7A1	0.651725	6.25064e-17	0.663214	7.41129e-06	forwarded
HS3ST3A1	0.475094	0.000387275	0.527617	0.0058126	forwarded
DLX2	0.418596	0.000191761	0.439921	0.0159404	forwarded
PRKAB1	0.642215	0.00028267	0.755498	0.0187867	forwarded
GEMIN6	-0.766793	4.26083e-05	-0.885635	0.000243577	forwarded
TPT1	-0.201335	9.42435e-05	0.329436	4.85258e-10	buffered
SNRPC	-0.37757	0.000334397	0.0630096	0.697941	buffered
RPL27A	-0.197739	0.0047319	0.383049	3.9811e-09	buffered
HNRNPA2B1	-0.252739	0.000222048	0.0957563	0.313551	buffered
KLHL15	0.275189	0.000260755	-0.148885	0.454372	buffered
HNRNPD	-0.164511	0.0383597	0.173011	0.0703243	buffered
RPS6	-0.181116	0.00153429	0.045634	0.551797	buffered
ACTG1	-0.322979	1.30993e-12	0.0308165	0.795591	buffered
NUDC	-0.253462	0.0120725	0.133172	0.302448	buffered
VDAC3	-0.261537	0.00596572	0.065698	0.687151	buffered
ACTB	-0.212965	0.0171806	0.206374	0.0806954	buffered
COX5A	-0.296345	3.21304e-05	-0.0178984	0.901845	buffered
TRAF4	0.411989	0.00362646	-0.376121	0.126619	buffered
COX7B	-0.483027	7.19653e-10	-0.169719	0.064761	buffered
LAMB1	-0.584647	1.20904e-07	0.0432829	0.889483	buffered
RPL14	-0.306826	1.13585e-05	0.161333	0.0713748	buffered
GAPDH	-0.373132	3.09139e-07	0.0687025	0.349188	buffered
TALDO1	-0.239382	0.0247519	0.23719	0.0585459	buffered
TCP1	-0.258083	8.44077e-05	0.0739487	0.515649	buffered
RPL19	-0.150332	0.0247447	0.291215	1.87769e-05	buffered
BOD1	0.259264	0.0403569	-0.454867	0.064413	buffered
NASP	-0.318503	0.00086622	0.222915	0.0524139	buffered
RPS21	-0.174322	0.030079	0.125931	0.172599	buffered
RPS23	-0.163266	0.0127112	0.360461	7.30378e-16	buffered
SAFB2	-0.400196	0.00495168	0.26673	0.271393	buffered
TMEM259	0.212679	0.0462662	-0.233686	0.159467	buffered
PHB	-0.409952	2.40339e-06	-0.0498938	0.720835	buffered
FAU	-0.192769	0.00380655	0.0424718	0.617855	buffered
VAMP8	-0.605831	0.00118843	0.0421153	0.882617	buffered
RPS29	-0.206539	0.00256009	0.0658869	0.422069	buffered
NPC2	-0.427916	0.0114124	0.222386	0.292702	buffered
RPL4	-0.147115	0.0249645	0.381863	3.0173e-11	buffered
HNRNPA1	-0.334367	9.93367e-05	0.197302	0.0970659	buffered
RPL11	-0.541551	6.45696e-10	0.400382	7.65792e-07	buffered
NOP56	-0.154368	0.0487516	0.859422	5.47309e-16	buffered
PA2G4	-0.20142	0.00444611	0.0680196	0.590359	buffered
TUBA1B	-0.353979	5.03558e-13	0.149241	0.00452896	buffered
RAN	-0.155437	0.00482511	0.147952	0.0105256	buffered
SLC33A1	0.761689	1.3171e-08	-0.0829947	0.774473	buffered
PKM	-0.239994	0.00927097	0.39599	1.722e-05	buffered
FUS	-0.187158	0.00527626	0.150118	0.0602446	buffered
HSP90AB1	-0.222663	0.00096871	0.241532	0.00381782	buffered
PSAP	-0.21491	0.0110842	0.216125	0.063095	buffered
TUBA1C	-0.59592	9.67117e-21	-0.102205	0.506726	buffered
TTI1	-0.374969	0.0249645	0.495175	0.055104	buffered
UBB	-0.252733	2.0674e-05	0.0882707	0.237769	buffered
HSP90AA1	-0.248025	0.000177814	0.0418151	0.647856	buffered
RPL37A	-0.163284	0.0113059	0.125252	0.090339	buffered
EIF3I	-0.221241	0.0016953	0.100336	0.377438	buffered
ENSG00000271949	1.11107	3.91335e-05	-0.0487459	0.796436	buffered
MAGT1	0.34602	0.000227641	-0.0235763	0.922012	buffered
CCT3	-0.15226	0.0287092	0.259495	0.000319086	buffered
SLC25A3	-0.503995	1.52679e-16	-0.0814771	0.428629	buffered
LDHB	-0.249969	3.08603e-06	0.00668799	0.957843	buffered
NCL	-0.180497	0.0151943	0.0536147	0.693679	buffered
PPIA	-0.235019	1.52172e-05	0.0442277	0.640722	buffered
UQCRB	-0.25721	0.000691207	0.0861129	0.422069	buffered
PSMD1	-0.213343	0.0152158	0.230726	0.0523721	buffered
RPL35A	-0.223845	0.000356982	-0.0167189	0.877355	buffered
RPL36	-0.181539	0.0268059	0.110951	0.237769	buffered
ZNF90	-0.239105	0.000172487	0.123794	0.111139	buffered
FTL	-0.189134	0.0195237	1.15413	5.86802e-19	buffered
FTH1	-0.195659	0.0137167	0.895658	9.92576e-15	buffered
NACA2	-0.362942	3.13972e-08	-0.0549559	0.670937	buffered
NPM1	-0.158129	0.00870047	0.172611	0.015151	buffered
ENSG00000285635	-1.02008	8.36086e-05	0.044338	0.890458	buffered
CS	-0.264654	0.0111732	0.118743	0.487141	buffered
YBX3	-0.222292	0.000121428	0.0836368	0.50698	buffered
NDUFS2	-0.117719	0.379427	0.395496	0.00533395	exclusive
MDH2	-0.151551	0.0950273	0.246995	0.0158755	exclusive
EEF2	-0.0791916	0.236507	0.188061	0.00377887	exclusive
LYPLA1	-0.178565	0.131712	-0.855799	4.05017e-05	exclusive
RPS11	-0.136665	0.101957	0.304316	0.000939492	exclusive
RETREG3	-0.0845764	0.66415	-1.53818	0.00669	exclusive
BUB3	-0.0044029	0.985242	0.26893	0.00415884	exclusive
PURG	-0.0457018	0.804294	-0.135382	0.0181419	exclusive
NOLC1	0.000753209	0.994861	0.332568	0.000155904	exclusive
MCUB	-0.14841	0.383051	-1.09265	3.23348e-08	exclusive
THAP4	0.000210295	0.99993	-0.796194	0.000122411	exclusive
FAM107B	-0.204881	0.110974	-0.885695	0.000886815	exclusive
ACTR5	0.06358	0.751365	1.26635	0.000837535	exclusive
TMX4	0.0735259	0.683083	-0.559655	0.0353223	exclusive
ILF3	-0.112062	0.228605	0.292216	0.00565344	exclusive
CCT8	-0.128395	0.126049	0.417217	1.04272e-06	exclusive
CCT7	-0.0487145	0.652565	0.25277	0.00155563	exclusive
SLC2A4RG	-0.15251	0.259687	-1.00357	5.77116e-05	exclusive
DUS1L	-0.122639	0.309051	-0.902306	8.70698e-12	exclusive
ENSG00000255508	-0.107384	0.19364	0.52883	3.8791e-17	exclusive
ARHGAP5	0.219148	0.134149	-0.942753	0.00932851	exclusive
SVIP	-0.17621	0.25787	-0.958861	0.000590522	exclusive
RPS3	-0.358011	0.0991605	0.539413	1.97194e-12	exclusive
PRDM11	-0.0457461	0.816976	-1.95256	0.0117775	exclusive
HNRNPF	-0.0661227	0.522505	0.246368	0.00873831	exclusive
RPS8	-0.105855	0.103352	0.255408	2.7119e-06	exclusive
RPSAP58	0.0173888	0.892305	0.453878	0.000379331	exclusive
SRM	-0.140304	0.167891	-0.723333	7.56123e-23	exclusive
TFDP1	-0.13223	0.213507	-0.899228	5.87488e-09	exclusive
YY1AP1	0.260141	0.0735642	1.05625	2.13573e-06	exclusive
LUC7L	0.0420627	0.810595	0.66239	1.15956e-05	exclusive
PTCD2	0.00965096	0.971442	0.963263	0.0115034	exclusive
RRAGD	-0.0337304	0.866492	-0.732778	0.000535663	exclusive
SLC25A39	-0.0931273	0.502055	-0.594581	1.59549e-06	exclusive
RC3H2	-0.0940385	0.542136	-0.813045	0.00890827	exclusive
HNRNPU	-0.0978008	0.153905	0.143018	0.0484836	exclusive
ENSG00000268107	0.204876	0.267373	1.14417	5.68917e-05	exclusive
GRIPAP1	-0.121271	0.397229	0.526181	0.00754479	exclusive
GRK2	0.0612555	0.767575	-0.696189	0.0452008	exclusive
CISD2	0.0509132	0.762492	-0.463458	0.00555264	exclusive
PFDN2	-0.13265	0.339923	0.243263	0.0462734	exclusive
FYN	0.0126709	0.951976	-0.444237	0.00163433	exclusive
PACS2	0.0345862	0.878832	-0.744728	0.0311839	exclusive
ARMCX2	-0.0698297	0.715146	0.836386	0.0267786	exclusive
FURIN	-0.172987	0.33915	-1.39542	2.79669e-05	exclusive
MYBL2	-0.125943	0.210145	-0.470784	3.2915e-07	exclusive
LUC7L3	0.152111	0.0662854	0.487072	1.86944e-10	exclusive
CHPT1	-0.110527	0.43122	-0.967014	2.31961e-11	exclusive
C12orf75	-0.15636	0.204267	-0.917864	0.00304962	exclusive
SRRM2	-0.00921954	0.954008	0.386026	0.00152754	exclusive
RPS19	-0.113342	0.235332	0.510846	2.43408e-11	exclusive
SF3B2	-0.00679335	0.965333	0.40378	0.000441716	exclusive
SLC25A5	-0.107449	0.137888	0.270363	0.000191915	exclusive
RPS2	-0.0827876	0.281163	0.491245	1.19853e-20	exclusive
ZNF773	0.224686	0.224198	1.19078	2.0519e-05	exclusive
DIPK1B	-0.0344328	0.874903	-1.18211	1.22483e-06	exclusive
RPS27A	-0.0862024	0.323562	0.153583	0.0267786	exclusive
SLTM	-0.0791433	0.588354	0.299503	0.0269838	exclusive
CDC42BPA	0.0958319	0.615516	-0.778147	0.0457541	exclusive
ACAD11	-0.101593	0.588614	0.804509	0.0111716	exclusive
MKI67	0.0291636	0.891504	1.1371	7.63373e-23	exclusive
RPS3A	-0.0850332	0.348973	0.341752	0.00356724	exclusive
RPS4X	-0.100368	0.129576	0.417441	2.08315e-16	exclusive
PSMB7	-0.154837	0.134563	0.262708	0.0175695	exclusive
IMPA2	-0.0445579	0.830033	-1.16849	0.00299733	exclusive
SPG21	-0.134617	0.313618	-0.763989	2.36231e-06	exclusive
XRCC5	-0.135582	0.0767969	0.231896	0.00968719	exclusive
XRCC6	-0.00475047	0.980754	0.378749	0.000854333	exclusive
RPS28	-0.0364108	0.828088	0.495256	5.79043e-08	exclusive
CCT5	-0.0791435	0.28112	0.217094	0.00120545	exclusive
HDGFL3	-0.0311877	0.850718	-0.515868	0.003359	exclusive
CCT4	-0.0369237	0.73098	0.26985	0.00166755	exclusive
KPNB1	-0.0306924	0.750347	0.300347	8.34002e-08	exclusive
NFX1	0.158653	0.282222	0.790852	0.000193442	exclusive
TAF1B	0.0627727	0.732327	0.874407	0.000357096	exclusive
TMED9	0.0232021	0.87777	0.363715	4.59823e-05	exclusive
ATL2	0.0220601	0.922515	0.866331	0.00712813	exclusive
SEC31A	0.122536	0.27532	0.518966	4.84959e-05	exclusive
ATIC	-0.0330364	0.793693	0.374684	0.000309483	exclusive
CMTM6	-0.188658	0.0785664	-0.66214	7.52083e-06	exclusive
CSNK1E	-0.00329366	0.985545	-0.590362	5.80608e-05	exclusive
HSPD1	-0.166966	0.0719625	0.300551	0.000101257	exclusive
STX16	0.0764753	0.601395	0.515666	0.00246001	exclusive
RNF130	-0.152816	0.26361	-0.798679	2.28457e-05	exclusive
LPGAT1	-0.165597	0.157296	-1.26791	3.39041e-09	exclusive
GPATCH4	0.0181515	0.909746	0.369278	0.000632856	exclusive
SNRPB	-0.0864577	0.311558	0.209392	0.00103948	exclusive
EXOSC9	0.028069	0.888123	0.757931	1.64657e-05	exclusive
ZNF511	0.0052194	0.985545	-0.574974	0.000824095	exclusive
UGT8	-0.141478	0.438709	-1.04872	0.00277566	exclusive
SEC11C	-0.0192166	0.917356	-0.555329	3.15422e-05	exclusive
RPL5	-0.106681	0.0706571	0.139005	0.0469733	exclusive
EEF1A1	-0.0990746	0.108646	0.33004	3.23408e-09	exclusive
ENSG00000288674	0.0119845	0.957155	0.622114	0.000618265	exclusive
RSL1D1	0.102694	0.25584	0.483442	1.4574e-09	exclusive
IFNAR1	0.0061212	0.98175	-0.566062	0.00317011	exclusive
RAP2A	0.0196235	0.930549	-1.14735	0.00379023	exclusive
ATP13A3	0.0359637	0.858261	-0.765467	0.0304136	exclusive
FBXW5	0.0852576	0.631143	-0.481265	0.0153413	exclusive
SEPTIN3	-0.136554	0.422436	-2.43139	0.00297583	exclusive
EIF3H	-0.110202	0.346693	0.328021	0.0158875	exclusive
STIP1	-0.13786	0.344893	0.653093	0.000250707	exclusive
EIF3L	-0.109912	0.282222	0.292097	0.016796	exclusive
RACK1	-0.0920112	0.128437	0.175039	0.00258784	exclusive
SEPHS1	-0.0381529	0.811629	-0.61085	0.0026011	exclusive
EWSR1	-0.0938287	0.452138	0.283907	0.0260719	exclusive
FBXO9	-0.183772	0.137888	-0.706039	7.76556e-06	exclusive
WBP2NL	0.0961336	0.609778	-0.615212	0.00767008	exclusive
KDELR2	-0.167383	0.124111	-0.822403	1.26391e-06	exclusive
BCKDK	0.117559	0.505458	-0.477927	0.00858584	exclusive
VTI1B	-0.251385	0.137565	-1.26215	2.43458e-05	exclusive
KMT5A	0.0437394	0.833444	-0.526781	0.0263136	exclusive
TMED2	-0.12708	0.302025	-0.710538	1.27396e-05	exclusive
SMC3	0.0287854	0.893352	0.731591	0.00378898	exclusive
CBFB	-0.0867857	0.470955	-0.514582	0.00781305	exclusive
ATP5F1B	-0.0978153	0.177961	0.206024	0.003359	exclusive
UROS	0.125863	0.483238	-0.774771	0.00987743	exclusive
DENR	-0.14339	0.214463	-0.929865	4.9796e-11	exclusive
EIF5AL1	-0.0941699	0.354195	-0.432114	9.07607e-11	exclusive
BEND6	0.00713762	0.974755	-0.173688	0.00420717	exclusive
SH3KBP1	-0.128475	0.47179	-1.04559	0.00101247	exclusive
AGBL5	-0.145506	0.423864	-1.65844	2.62763e-08	exclusive
HES4	0.165837	0.253566	-0.57731	0.000507259	exclusive
SIVA1	-0.0493238	0.696801	-0.40098	3.21954e-06	exclusive
JTB	-0.138025	0.170365	-0.978483	1.52888e-26	exclusive
SORBS3	0.123447	0.479905	-0.76991	0.0330801	exclusive
RPL15	-0.101083	0.146832	0.144958	0.0401943	exclusive
GALNT10	0.0775298	0.689763	-1.13248	0.0296845	exclusive
GALNT11	-0.350766	0.054886	-1.40375	1.27141e-05	exclusive
SSR1	-0.106115	0.329734	-0.574843	8.83372e-05	exclusive
DNMT1	0.0662053	0.525524	0.479885	5.87488e-09	exclusive
RPL13A	0.102446	0.269351	0.591162	3.52538e-12	exclusive
PIGY	0.054593	0.772215	-0.5135	0.0125563	exclusive
QARS1	-0.0616555	0.661455	0.507427	5.77266e-05	exclusive
ANAPC4	0.0241674	0.916792	0.97301	0.0101524	exclusive
RPL26	-0.0643651	0.483617	0.298085	4.38154e-07	exclusive
BRI3BP	-0.178564	0.139153	-0.708645	1.70884e-05	exclusive
NBEAL1	-0.0341778	0.746427	0.496493	3.6827e-10	exclusive
NOP58	0.118257	0.208573	0.467371	6.87321e-08	exclusive
MBOAT2	-0.112433	0.517977	-0.846734	0.00413556	exclusive
NEK7	-0.00871592	0.975829	-0.603527	0.0252525	exclusive
RPL10	-0.111708	0.11977	0.160674	0.0261205	exclusive
RPL13	-0.0816166	0.325809	0.26105	0.00010304	exclusive
NBPF20	-0.0702141	0.694028	1.13977	0.00443399	exclusive
CCT2	-0.0641648	0.527676	0.373904	2.3703e-06	exclusive
EEF1G	-0.0888276	0.295848	0.527021	8.38086e-17	exclusive
ODC1	-0.131317	0.152542	-1.17826	1.43406e-18	exclusive
ZDHHC20	-0.164366	0.309023	-1.23069	0.00262251	exclusive
RPL37	-0.0984612	0.432684	0.402318	0.000200674	exclusive
FKBP1C	-0.00285129	0.992606	-0.706507	0.000555793	exclusive
PSEN2	-0.0725525	0.713932	0.720164	0.0183828	exclusive
EIF3D	-0.00505657	0.962526	0.414085	3.23596e-06	exclusive
RPL28	-0.142779	0.22148	0.287454	0.00990152	exclusive
DDX27	0.138904	0.235076	0.62693	3.94653e-07	exclusive
PDE10A	-0.0189017	0.93548	-1.23853	0.0100656	exclusive
PXMP2	-0.0738949	0.688138	-0.729945	0.00046447	exclusive
SSBP4	0.0493447	0.805281	-0.683808	0.001823	exclusive
CCNY	-0.0454915	0.796364	0.466499	0.00904287	exclusive
MPG	-0.00353378	0.989084	-0.738688	0.000347181	exclusive
RPF2	0.0428976	0.803843	0.623359	1.14634e-05	exclusive
TMEM19	-0.779048	1.2305e-06	-1.87509	3.38528e-14	intensified
RAB4A	-0.465172	0.000265147	-1.29425	3.20577e-09	intensified
SUMO2	-0.440412	5.71825e-17	-0.838418	6.58369e-53	intensified
SBF1	-1.53339	5.95673e-37	-3.01335	1.42431e-50	intensified
MTPN	-0.193898	0.0180035	-0.625046	7.06031e-10	intensified
GNB1	-0.33414	1.02453e-06	-0.73348	8.43287e-13	intensified
PIEZO1	-0.792514	6.68261e-05	-2.00121	2.21987e-10	intensified
TAF1D	0.49086	2.23456e-07	1.45046	1.24937e-25	intensified
NSRP1	0.305856	0.0077435	0.867721	4.85258e-10	intensified
MKNK2	-0.434992	0.00957485	-1.52754	2.14355e-08	intensified
SYNE2	0.424263	0.000551647	1.14905	2.71359e-09	intensified
ERGIC1	-0.283066	0.0153513	-0.799738	0.000235093	intensified
NETO2	-0.333427	0.0110842	-1.06095	6.66133e-06	intensified
CCNI	-0.32814	2.1889e-07	-1.6393	1.22153e-66	intensified
CDK2AP1	-0.215044	0.0180035	-0.730354	3.24216e-09	intensified
ATF4	0.493586	8.76878e-15	0.964653	3.23664e-39	intensified
SAMD4B	-0.400411	8.64231e-06	-0.857358	1.35697e-10	intensified
EI24	-0.525873	1.07716e-11	-1.24759	2.3253e-18	intensified
FIP1L1	0.279068	0.0400648	1.02159	1.9654e-10	intensified
HES1	0.416844	0.000183485	0.942605	3.10814e-10	intensified
IRAK1	-0.184023	0.0394103	-1.07909	1.02343e-20	intensified
ARID4B	0.370814	5.28639e-06	0.813847	2.96582e-19	intensified
PAPOLA	-0.246021	0.00669248	-0.885897	5.84711e-16	intensified
ORC5	0.421238	0.00107397	1.34775	8.10147e-13	intensified
TMEM147	-0.198846	0.0255004	-0.670195	3.85674e-16	intensified
B4GALT5	-0.528482	0.000259887	-1.50309	4.70371e-06	intensified
PDCD5	-0.217189	0.00448711	-0.690189	1.18096e-12	intensified
NT5DC2	-0.371908	0.00178558	-1.06145	6.19732e-15	intensified
PCBP2	-0.199893	0.0221432	-0.753157	5.84711e-16	intensified
HEBP2	-0.253704	0.0243791	-0.947842	1.28067e-13	intensified
ARPC2	-0.16069	0.041344	-0.595808	1.26672e-12	intensified
SLC3A2	0.74058	9.58418e-22	1.19743	5.44751e-30	intensified
NME4	-0.233304	0.00986339	-0.843286	2.8343e-13	intensified
MAPKAP1	-0.508774	5.85883e-05	-1.35758	1.15774e-11	intensified

### Sheet: deltaTE (T>C reads)
	log2FC_total	padj_total	log2FC_trap	padj_trap	regulation
AAAS	0.0400455	0.863732	0.542675	0.165287	ns
QRSL1	0.185928	0.435126	-0.236036	0.44257	ns
QSER1	-0.104637	0.68346	-0.226815	0.374234	ns
QSOX1	-0.16256	0.459305	0.0488233	0.839598	ns
QSOX2	0.00328218	0.994176	0.0377727	0.916739	ns
QTRT2	0.315084	0.217732	0.0720932	0.857275	ns
R3HCC1	-0.157964	0.526761	-0.285361	0.384846	ns
QRICH1	0.210341	0.337763	0.0921587	0.812088	ns
R3HCC1L	0.101283	0.629494	1.47048	0.0140517	ns
R3HDM2	0.257103	0.206918	-0.0604412	0.295295	ns
RAB10	0.0296678	0.909868	0.00283876	0.995595	ns
RAB11A	-0.118069	0.564768	-0.197125	0.440144	ns
RAB11B	-0.0330299	0.898744	-0.0412287	0.701781	ns
RAB11FIP1	-0.318721	0.140114	-0.152689	0.652723	ns
RAB11FIP2	0.224266	0.206783	-0.381799	0.24759	ns
R3HDM1	-0.0460774	0.830291	-0.154132	0.277734	ns
QPRT	-0.115442	0.650013	0.0158914	0.974002	ns
QPCTL	0.432174	0.143861	-0.00730407	0.974002	ns
QPCT	0.190532	0.438628	0.011324	0.979736	ns
PXMP2	-0.00999531	0.975002	-0.234697	0.483674	ns
PXMP4	-0.152654	0.538357	-0.0289914	0.665968	ns
PXN	-0.336383	0.192554	-0.0426669	0.915086	ns
PXYLP1	-0.343603	0.205217	-0.0547436	0.848321	ns
PYCR1	0.738852	0.00721364	0.0213037	0.96685	ns
PYGB	0.0475179	0.847642	0.00327247	0.995595	ns
PYGL	-1.75377	0.0028514	-0.0539563	0.76549	ns
PYGO1	-0.159778	0.520477	-0.126106	0.705754	ns
PYGO2	-0.13459	0.566882	0.0355727	0.936264	ns
PYM1	-0.129096	0.606974	-0.121184	0.736226	ns
PYROXD1	0.870898	0.000346309	-0.00128844	0.995595	ns
PYURF	-0.0690167	0.772512	-0.284017	0.329453	ns
QARS1	-0.067108	0.809916	0.625039	0.0618585	ns
QDPR	-0.504497	0.0759977	0.46697	0.161879	ns
QKI	-0.093862	0.606974	-0.209344	0.426197	ns
RAB11FIP4	-0.0794859	0.711992	-0.0538363	0.889296	ns
PXK	0.0789508	0.756045	0.213539	0.469275	ns
RAB11FIP5	-0.338683	0.194819	-0.272002	0.42309	ns
RAB14	-0.0650137	0.757973	-0.266727	0.268548	ns
RAB3GAP2	-0.0191624	0.944114	0.0279169	0.9531	ns
RAB3IP	-0.0872268	0.70927	0.0038831	0.994426	ns
RAB40B	-0.037011	0.893995	-0.0405704	0.90138	ns
RAB40C	-0.00226171	0.994883	0.436489	0.166866	ns
RAB4A	-0.31517	0.138305	-1.36734	0.000230976	ns
RAB4B-EGLN2	0.190214	0.433304	-0.395656	0.257955	ns
RAB3GAP1	0.139345	0.520477	0.0583869	0.885795	ns
RAB5A	-0.0282844	0.925589	0.32864	0.270806	ns
RAB5C	-0.123053	0.581386	-0.605429	0.0485082	ns
RAB5IF	-0.146361	0.362685	-0.360405	0.016275	ns
RAB6A	-0.0660959	0.789433	-0.225615	0.460919	ns
RAB6B	0.0144837	0.946224	-0.13661	0.492495	ns
RAB7A	-0.146542	0.490028	-0.259595	0.316693	ns
RAB8A	-0.188189	0.423977	-0.240371	0.440144	ns
RAB5B	-0.0589168	0.832636	-0.151188	0.663239	ns
RAB3B	-0.21622	0.334548	-0.176675	0.549495	ns
RAB39B	1.12735	0.00215403	0.932252	0.0823283	ns
RAB36	-0.0270995	0.891114	0.128964	0.666074	ns
RAB18	0.230486	0.188257	-0.0682875	0.844129	ns
RAB1A	0.0446746	0.874268	0.172335	0.600011	ns
RAB1B	0.0657654	0.723157	0.0927911	0.751224	ns
RAB20	-0.0244069	0.912365	0.26997	0.402043	ns
RAB21	-0.131626	0.522273	-0.66531	0.0200684	ns
RAB22A	-0.0254818	0.932206	-1.3221	0.00997148	ns
RAB23	-0.0981561	0.704468	-0.141551	0.67829	ns
RAB24	0.113376	0.649914	0.19896	0.530966	ns
RAB28	0.115948	0.649094	-0.290168	0.391097	ns
RAB29	-0.50891	0.0337239	0.04963	0.901334	ns
RAB30	0.0871804	0.667428	0.0261523	0.873695	ns
RAB31	-0.448088	3.5851e-05	-0.410068	0.0899322	ns
RAB33B	1.27723	8.40498e-07	0.877042	0.0627256	ns
RAB34	-0.299476	0.228102	-0.212656	0.509021	ns
RAB35	-0.163678	0.458884	-0.126594	0.702556	ns
RAB12	-0.339353	0.0714015	-0.864682	0.0030768	ns
RAB8B	0.0862557	0.74684	-0.132709	0.688568	ns
PXDN	-0.372841	0.168405	-0.0185959	0.969544	ns
PWWP3A	-0.00847115	0.98019	-0.0508838	0.885399	ns
PTER	-0.242551	0.292281	0.0622575	0.878412	ns
PTGES2	0.0586342	0.794769	-0.0609078	0.807164	ns
PTGES3	-0.421498	3.91499e-05	-0.213273	0.261082	ns
PTGES3L-AARSD1	0.571347	0.0217112	0.293981	0.306192	ns
PTGFRN	-0.586237	0.0287832	0.120065	0.743175	ns
PTK2	0.00970743	0.975355	-0.143671	0.671432	ns
PTDSS2	0.0355183	0.905203	0.186164	0.501854	ns
PTK7	-0.479346	0.0495462	-0.135647	0.639664	ns
PTMS	-0.377644	0.182228	0.0854871	0.827158	ns
PTOV1	0.0493114	0.84103	-0.276822	0.187413	ns
PTP4A1	0.212204	0.05816	-0.0603332	0.794087	ns
PTPA	-0.0939572	0.709763	-0.037133	0.919413	ns
PTPMT1	-0.0420018	0.883605	-0.438159	0.172607	ns
PTPN1	-0.198581	0.1865	-0.159541	0.525472	ns
PTMA	-0.0675109	0.722506	0.260865	0.124572	ns
PTDSS1	-0.233269	0.172725	-0.239514	0.353597	ns
PTCH1	0.0685961	0.809791	-0.108472	0.728681	ns
PTCD3	-0.0251915	0.928424	-0.0769085	0.520181	ns
PSMF1	-0.0281469	0.922468	0.0565578	0.880407	ns
PSMG1	0.0360163	0.905294	-0.030826	0.901183	ns
PSMG2	-0.0192937	0.946224	0.119774	0.679896	ns
PSMG3	0.158443	0.356939	0.0553775	0.838389	ns
PSMG4	-0.131735	0.59796	0.19358	0.563962	ns
PSPC1	0.0837485	0.753122	-0.136022	0.699763	ns
PSRC1	-0.359063	0.18106	-0.786999	0.0782406	ns
PSTK	0.195812	0.433012	0.151932	0.655741	ns
PSTPIP2	-0.24155	0.275083	0.113015	0.671432	ns
PTAR1	-0.17046	0.43046	-0.228321	0.493561	ns
PTBP1	0.0625636	0.721864	0.262666	0.123948	ns
PTBP2	0.311212	0.018896	0.0291081	0.948904	ns
PTBP3	-0.0286676	0.924522	-0.191328	0.571039	ns
PTCD1	-0.0239389	0.933472	0.321201	0.259232	ns
PTCD2	-0.0991485	0.70071	0.894536	0.0391163	ns
PTPN11	-0.0766931	0.756045	-0.077847	0.842984	ns
PXDC1	0.0262905	0.924211	-0.0753913	0.829348	ns
PTPN12	0.0245691	0.936283	-0.167291	0.595351	ns
PTPN14	-0.0331758	0.877194	-0.0103751	0.978931	ns
PUM2	0.126181	0.459021	-0.458351	0.172583	ns
PUM3	0.0266371	0.924211	0.44733	0.099999	ns
PURA	-0.29185	0.00126418	-0.0054957	0.979932	ns
PURG	-0.115164	0.633297	-0.145073	0.0684777	ns
PUS1	0.0447506	0.83578	0.0963472	0.725595	ns
PUS10	0.757531	0.0542	0.159876	0.302701	ns
PUM1	-0.0468162	0.753308	0.195574	0.402043	ns
PUS3	0.0547821	0.832157	0.220463	0.384293	ns
PUS7L	0.00519516	0.98933	0.131537	0.712103	ns
PUSL1	-0.120563	0.591374	0.166588	0.630218	ns
PVR	0.0238356	0.937498	0.0219487	0.965464	ns
PWP1	-0.000467939	0.99787	0.0494918	0.851975	ns
PWWP2A	0.273496	0.110554	0.0946695	0.786525	ns
PWWP2B	-0.0104711	0.974396	-0.0764575	0.827158	ns
PUS7	-0.197393	0.38506	-0.139136	0.626787	ns
PUDP	0.0308619	0.905294	-0.128955	0.599273	ns
PTTG1IP	-0.0449005	0.849423	-0.400702	0.0573535	ns
PTTG1	-0.427692	0.0145396	-0.382418	0.112348	ns
PTPN18	-0.0679224	0.757973	-0.0785257	0.563752	ns
PTPN2	-0.00500175	0.98943	0.494843	0.123714	ns
PTPN21	0.00421801	0.981839	-0.0237829	0.886831	ns
PTPN23	0.0847879	0.708467	0.0382895	0.908265	ns
PTPN3	-0.13559	0.528497	0.0983507	0.713382	ns
PTPN4	0.269935	0.228713	0.00980962	0.983684	ns
PTPRA	-0.290554	0.226379	0.020386	0.96129	ns
PTPRD	-0.0330655	0.912365	-0.0415164	0.538329	ns
PTPRF	-0.339459	0.155399	-0.211288	0.473233	ns
PTPRG	0.00865108	0.979024	-0.264379	0.23705	ns
PTPRS	-0.0503919	0.822974	0.0964535	0.572653	ns
PTRH1	-0.0557633	0.792299	0.152864	0.402691	ns
PTRH2	0.10737	0.637172	0.481684	0.0187799	ns
PTRHD1	-0.0122824	0.968974	-0.36558	0.150061	ns
PTS	-0.0924005	0.724547	-0.131317	0.546166	ns
PTPN13	0.452155	0.0204404	0.0968797	0.799052	ns
PSME4	0.0869733	0.728253	-0.211136	0.51617	ns
RAB9B	0.0608812	0.777462	-0.155082	0.0779003	ns
RABEP2	-0.035855	0.883931	-0.152901	0.336541	ns
RBL1	0.449864	0.000484138	0.299678	0.365316	ns
RBL2	-0.00019225	0.999066	0.0618294	0.859717	ns
RBM10	0.155135	0.53667	0.0820696	0.83654	ns
RBM11	0.159628	0.404079	0.0692764	0.796819	ns
RBM12	-0.0092643	0.971172	-0.212341	0.402043	ns
RBM12B	-0.601315	0.00014718	-0.394789	0.201795	ns
RBIS	-0.137647	0.560369	0.0662882	0.86124	ns
RBM14	0.308729	0.066783	0.369199	0.121589	ns
RBM15	0.257507	0.180092	0.17094	0.586414	ns
RBM15B	-0.000407285	0.997918	-0.0107805	0.976995	ns
RBM17	-0.256734	0.0271288	-0.320274	0.087704	ns
RBM18	0.079512	0.769866	-0.114525	0.314318	ns
RBM19	-0.0881777	0.723157	-0.0153264	0.970274	ns
RBM20	-0.143731	0.566674	-0.0190337	0.960985	ns
RBM14-RBM4	-0.0130806	0.958292	0.224847	0.24246	ns
RBFA	0.225524	0.372181	-0.059758	0.878414	ns
RBCK1	-0.193788	0.386578	0.0460076	0.911129	ns
RBBP9	0.0479368	0.872649	-0.403113	0.259215	ns
RASL10B	-0.37693	0.179966	-0.220786	0.313688	ns
RASL11B	-0.0944472	0.657209	-0.0927662	0.500729	ns
RASSF1	0.605676	0.0917702	0.692154	0.0781229	ns
RASSF3	-0.639807	0.00531668	0.00428836	0.993988	ns
RASSF8	-0.00412792	0.990812	-0.0309204	0.93682	ns
RAVER1	0.0351365	0.89695	0.0814531	0.813213	ns
RAVER2	-0.202083	0.413107	-0.243584	0.390683	ns
RB1	-0.020306	0.944114	-0.154724	0.654032	ns
RB1CC1	0.136174	0.46786	-0.44639	0.161879	ns
RBAK	0.44938	0.014643	0.29443	0.372665	ns
RBBP4	0.167343	0.349843	-0.295126	0.373978	ns
RBBP5	-0.0421196	0.884726	0.057721	0.886381	ns
RBBP6	-0.568422	1.75683e-07	-0.330973	0.0956999	ns
RBBP7	0.167643	0.22424	0.376827	0.00318251	ns
RBBP8	0.466075	0.00156103	0.139609	0.662972	ns
RBM22	-0.296617	0.0253613	-0.0562359	0.863025	ns
RASGRP1	-0.0986836	0.656716	-0.0396977	0.805741	ns
RBM23	-0.104586	0.598828	0.255558	0.232335	ns
RBM26	-0.0964799	0.57429	0.16029	0.571785	ns
RBMS2	-0.148895	0.534744	0.0362495	0.842984	ns
RBMS3	-0.147418	0.55397	-0.827722	0.0927385	ns
RBMX	-0.0226446	0.928424	-0.0170371	0.970914	ns
RBMX2	0.0396083	0.878909	-0.0785271	0.817279	ns
RBMXL1	0.0193462	0.946224	0.0884134	0.802918	ns
RBPJ	0.030032	0.885471	0.108509	0.653764	ns
RBMS1	-0.176166	0.324667	-0.466572	0.13277	ns
RBPMS	0.144105	0.546981	0.13915	0.659648	ns
RBX1	0.0350681	0.885634	0.0727858	0.798667	ns
RC3H1	0.0714315	0.767174	-0.247122	0.460629	ns
RC3H2	-0.132754	0.482421	-0.111377	0.285922	ns
RCAN3	-0.171922	0.476295	-0.178994	0.570138	ns
RCBTB1	-0.0378284	0.876687	0.0519105	0.8185	ns
RCC1	-0.151455	0.429724	-0.056205	0.870279	ns
RBSN	0.162183	0.426645	0.252956	0.417445	ns
RBM8A	-0.240459	0.0370115	-0.0273079	0.902149	ns
RBM7	-0.02931	0.925272	-0.0533829	0.892038	ns
RBM6	0.03677	0.889336	0.0934967	0.80762	ns
RBM27	-0.121199	0.566528	-0.85238	0.0506779	ns
RBM28	-0.143632	0.513672	-0.383691	0.244	ns
RBM3	0.354289	0.00269536	0.255174	0.178326	ns
RBM33	0.0290437	0.920466	0.0574088	0.886339	ns
RBM34	0.206066	0.161942	0.719156	1.37374e-07	ns
RBM38	-0.261337	0.220247	-0.399912	0.192811	ns
RBM4	0.00924042	0.972336	0.289146	0.0942375	ns
RBM41	0.0250354	0.932206	0.16012	0.638514	ns
RBM42	0.132131	0.590934	-0.000636771	0.99983	ns
RBM43	0.489833	0.116121	0.0589414	0.821981	ns
RBM45	-0.1129	0.631542	-0.113958	0.388225	ns
RBM47	0.236624	0.349358	0.0363349	0.93122	ns
RBM48	-0.00206659	0.994939	0.767796	0.0691349	ns
RBM4B	-0.062101	0.817757	-0.218459	0.492888	ns
RBM5	0.0910874	0.657914	0.680853	0.0543649	ns
RBM25	-0.151087	0.259546	-0.184553	0.324803	ns
RABEP1	-0.0505496	0.822229	0.140022	0.595925	ns
RASGRF2	-0.0239793	0.931795	-0.153017	0.242599	ns
RASEF	0.00765267	0.983193	0.161917	0.625957	ns
RAD51C	0.126396	0.506953	0.339277	0.203754	ns
RAD51D	0.0276888	0.928579	-0.0791191	0.781304	ns
RAD52	0.911079	0.013038	0.659597	0.13538	ns
RAD54B	0.158263	0.477459	0.392368	0.23556	ns
RAD54L	0.221712	0.348216	0.732296	0.0529499	ns
RAD54L2	-0.279013	0.254753	-0.414515	0.0998533	ns
RAD51B	0.174865	0.30779	-0.00608418	0.988088	ns
RAD9A	0.204886	0.345362	0.412878	0.242583	ns
RADX	0.205956	0.396433	-0.184092	0.391097	ns
RAE1	0.279168	0.121085	0.385986	0.0504777	ns
RAF1	0.149267	0.43046	-0.111336	0.753624	ns
RAI1	0.029943	0.919968	0.079632	0.841424	ns
RAI14	0.222086	0.0813727	-0.250285	0.249104	ns
RALA	0.00393337	0.99248	-0.297949	0.327319	ns
RADIL	-0.00642105	0.981839	0.105544	0.595047	ns
RAD51AP1	0.614911	5.03177e-05	0.424855	0.106615	ns
RAD51	0.161431	0.520056	0.527824	0.164032	ns
RAD50	-0.0187349	0.933319	-0.0186635	0.96685	ns
RABEPK	0.0640383	0.819666	-0.22297	0.501315	ns
RABGAP1	-0.0578497	0.814977	-0.0160154	0.972575	ns
RABGAP1L	0.148618	0.458417	-0.0993326	0.770448	ns
RABGEF1	0.0208236	0.945863	0.837403	0.0461969	ns
RABIF	0.0990773	0.696517	0.199794	0.505058	ns
RABL2A	-0.0919762	0.714439	-0.0575322	0.720987	ns
RABL2B	-0.0673854	0.809791	-0.180826	0.526314	ns
RABL3	-0.0286318	0.925266	0.0180353	0.970914	ns
RABL6	-0.153387	0.531619	-0.246808	0.451247	ns
RACGAP1	-0.174506	0.467816	0.102898	0.764222	ns
RAD1	0.0835277	0.68724	0.0117289	0.974236	ns
RAD18	0.130398	0.507656	0.350744	0.190251	ns
RAD21	-0.0907609	0.647859	0.110607	0.711655	ns
RAD23A	-0.288429	0.169201	-0.376078	0.232727	ns
RAD23B	-0.210381	0.225345	-0.407103	0.087704	ns
RALB	-0.258853	0.246485	0.0142106	0.948443	ns
RASGEF1B	0.550807	0.0399059	0.0263601	0.955953	ns
RALBP1	0.0492072	0.864967	-0.243154	0.465951	ns
RALGAPA2	-0.126689	0.605874	-0.171802	0.497917	ns
RAP1GDS1	0.408624	0.0490252	-0.152397	0.663319	ns
RAP2B	-0.131435	0.586308	-0.208674	0.527348	ns
RAP2C	0.107279	0.677886	-0.108737	0.768378	ns
RAPGEF1	-0.290864	0.219459	-0.0892669	0.815625	ns
RAPGEF2	0.145888	0.557209	0.0681625	0.862524	ns
RAPGEF5	0.0576803	0.83628	0.0617305	0.793362	ns
RAP1GAP2	-0.0945162	0.718787	-0.215018	0.505492	ns
RAPGEF6	0.159673	0.476295	0.0658111	0.863025	ns
RARA	0.104617	0.654124	0.445872	0.212019	ns
RARS1	0.0341152	0.883964	0.380398	0.0819072	ns
RARS2	0.0019579	0.994939	0.22019	0.499391	ns
RASA1	0.142292	0.570688	0.237557	0.465348	ns
RASA2	-0.104154	0.659628	-0.0857545	0.60085	ns
RASAL2	-0.145876	0.563787	-0.0516548	0.858648	ns
RAPH1	-0.0816826	0.76105	-0.169758	0.484276	ns
RAP1B	0.238247	0.218646	0.00575228	0.990658	ns
RAP1A	-0.203232	0.357988	-0.0792753	0.840192	ns
RANGRF	0.0465673	0.874783	-0.296867	0.291652	ns
RALGAPB	0.0110595	0.974396	0.0886602	0.731813	ns
RALGDS	0.0166206	0.956278	-0.0932935	0.72604	ns
RALGPS1	-0.0529491	0.821168	-0.0461128	0.20709	ns
RALGPS2	-0.163831	0.510703	-0.364944	0.134326	ns
RALY	-0.0336713	0.906519	-0.0829799	0.832519	ns
RAMAC	-0.0607673	0.826251	-0.0513856	0.882486	ns
RAN	-0.104812	0.332368	0.137416	0.177986	ns
RANBP1	-0.016318	0.945603	-0.0188452	0.946651	ns
RANBP10	0.015757	0.961405	0.160833	0.638514	ns
RANBP17	-0.0173531	0.954058	-0.463194	0.209794	ns
RANBP2	0.0154354	0.953845	-0.0128311	0.977245	ns
RANBP3	-0.0271681	0.928424	0.0128648	0.978351	ns
RANBP6	-0.171776	0.46893	-0.414491	0.21551	ns
RANBP9	-0.0117108	0.971371	-0.238284	0.475296	ns
RANGAP1	-0.107269	0.63206	-0.285696	0.322276	ns
RALGAPA1	-0.0591108	0.832148	-0.0527967	0.60085	ns
PSME3IP1	-0.0535915	0.851543	0.366215	0.250072	ns
PSME3	-0.00710769	0.978488	0.0127724	0.972987	ns
PSMD9	0.190298	0.405759	0.283983	0.301107	ns
PPIP5K1	0.0294725	0.910547	0.049184	0.267771	ns
PPIP5K2	0.0723665	0.791941	-0.0728295	0.464974	ns
PPM1A	-0.0272034	0.928175	-0.323183	0.314318	ns
PPM1B	0.0065273	0.98663	-0.0263255	0.88254	ns
PPM1D	0.317351	0.0397665	0.401223	0.102965	ns
PPM1E	0.0437594	0.87085	-0.124525	0.451247	ns
PPIL4	-0.0334502	0.912365	0.176032	0.606524	ns
PPM1F	-0.169116	0.485741	-0.25195	0.430787	ns
PPM1H	-0.184233	0.385545	-0.235043	0.366091	ns
PPM1K	0.0624248	0.811589	0.16233	0.627907	ns
PPM1L	-0.00673022	0.984945	0.12639	0.660996	ns
PPME1	-0.0780496	0.756045	0.142969	0.673853	ns
PPP1CA	-0.0878781	0.742481	-0.411742	0.22634	ns
PPP1CB	0.0674394	0.792843	0.148773	0.653177	ns
PPM1G	-0.0732873	0.749116	-0.114967	0.685663	ns
PPIL3	0.0945945	0.715835	-0.146403	0.68041	ns
PPIL2	0.304595	0.232827	0.143479	0.593565	ns
PPIL1	0.235753	0.25496	0.843144	3.44301e-05	ns
PPARD	-0.0640746	0.765964	-0.0918615	0.494125	ns
PPARG	-0.251346	0.320704	-1.72415	0.0196421	ns
PPARGC1A	0.414961	0.165316	0.0441044	0.644582	ns
PPAT	0.173118	0.438835	0.252456	0.418667	ns
PPCDC	0.00329453	0.993327	0.390946	0.225231	ns
PPCS	0.338837	0.0887017	0.358649	0.181611	ns
PPDPF	-0.155567	0.475069	-0.20241	0.4384	ns
PPFIBP1	0.539746	0.0288584	-0.0359668	0.930571	ns
PPHLN1	-0.114061	0.465306	-0.0613372	0.826198	ns
PPIC	-0.125084	0.587935	-0.251772	0.438946	ns
PPID	-0.0815438	0.757394	-0.121115	0.726096	ns
PPIE	0.246486	0.318697	0.184688	0.585226	ns
PPIF	-0.154447	0.273436	-0.128281	0.443363	ns
PPIG	0.0630176	0.679884	0.0741709	0.695086	ns
PPIH	-0.0497701	0.836124	0.329489	0.177986	ns
PPP1R12A	0.0679817	0.77468	-0.11739	0.740687	ns
PPARA	-0.104843	0.639391	-0.0962284	0.646781	ns
PPP1R12B	0.022518	0.942341	-0.107443	0.701158	ns
PPP1R13B	0.0716484	0.789237	0.157091	0.621101	ns
PPP2R2D	-0.0458432	0.868913	-0.335875	0.213495	ns
PPP2R3A	0.123515	0.588053	0.177335	0.459424	ns
PPP2R3C	0.0306018	0.920466	0.164686	0.599273	ns
PPP2R5A	-0.0587178	0.836706	-0.147087	0.627907	ns
PPP2R5C	-0.00117038	0.996919	0.010488	0.979417	ns
PPP2R5D	-0.353329	0.1865	-0.0332155	0.93863	ns
PPP2R2C	-0.0757772	0.734757	-0.287074	0.0481105	ns
PPP2R5E	-0.196175	0.185637	-0.766136	0.00138483	ns
PPP3CB	-0.106297	0.681877	-0.499941	0.176023	ns
PPP3CC	0.139137	0.56735	-0.0991824	0.455533	ns
PPP3R1	0.171617	0.47358	-0.501936	0.149617	ns
PPP4C	-0.390376	0.034482	-0.0892554	0.783886	ns
PPP4R1	-0.123672	0.595923	0.0261157	0.955192	ns
PPP4R2	-0.159629	0.246485	-0.62252	0.0014436	ns
PPP3CA	-0.126334	0.493295	-0.443387	0.0958419	ns
PPP2R2A	-0.109216	0.476295	-0.228425	0.20566	ns
PPP2R1B	-0.271227	0.287654	0.126499	0.705904	ns
PPP2R1A	-0.258427	0.269316	-0.0817369	0.830315	ns
PPP1R14C	-0.313091	0.161003	-1.00058	0.000666863	ns
PPP1R15B	0.391619	0.000484138	-0.0374192	0.915887	ns
PPP1R2	-0.250779	0.288424	-0.131696	0.703123	ns
PPP1R21	0.0663367	0.813218	-0.217462	0.217504	ns
PPP1R26	-0.246954	0.328153	-0.0504098	0.897422	ns
PPP1R35	0.276299	0.189091	0.676968	0.0051715	ns
PPP1R3D	-0.20033	0.415179	-0.0461561	0.891611	ns
PPP1R3E	0.0883553	0.72545	-0.05867	0.879581	ns
PPP1R42	-0.0796555	0.749116	0.70448	0.0873217	ns
PPP1R7	-0.271642	0.254241	0.21684	0.46146	ns
PPP1R8	-0.0439438	0.863035	-0.242774	0.408238	ns
PPP1R9A	0.0579135	0.817427	0.0213342	0.678354	ns
PPP1R9B	-0.0442623	0.847538	0.0527994	0.862564	ns
PPP2CA	-0.00314341	0.990471	0.112923	0.578387	ns
PPP2CB	-0.137624	0.48986	-0.22248	0.402691	ns
PPP1R12C	0.0726423	0.745966	-0.00614087	0.972493	ns
PPP4R3A	0.198069	0.227076	-0.024168	0.950391	ns
PPAN	0.0257561	0.932408	0.960541	0.010978	ns
PPA1	0.0750948	0.747316	-0.208479	0.513322	ns
POLQ	0.0937088	0.674938	-0.0466028	0.902602	ns
POLR1A	0.0346665	0.909953	-0.169826	0.59342	ns
POLR1B	0.00316287	0.992765	0.275163	0.292008	ns
POLR1C	0.327909	0.0267708	0.385887	0.0646123	ns
POLR1D	-0.187161	0.299036	-0.624709	0.000681596	ns
POLR1E	1.12936	0.00119136	0.449838	0.220025	ns
POLM	-0.0154747	0.954882	-0.0233388	0.227688	ns
POLR1F	0.0626813	0.823141	-0.0516321	0.896155	ns
POLR2B	-0.186775	0.39635	0.252349	0.395023	ns
POLR2C	-0.290159	0.158139	-0.127688	0.653173	ns
POLR2D	0.0816157	0.72545	0.10184	0.756568	ns
POLR2E	-0.438314	0.0251166	-0.23541	0.301574	ns
POLR2F	-0.0561561	0.819417	0.165104	0.540703	ns
POLR2G	0.239943	0.247264	0.292392	0.298049	ns
POLR1G	-0.256739	0.205503	-0.0902536	0.783586	ns
POLL	0.176051	0.423974	-0.00978182	0.889453	ns
POLK	0.224751	0.282045	-0.030869	0.946811	ns
POLI	0.508049	0.114346	0.0735549	0.648438	ns
POGLUT3	0.0494694	0.867253	-0.0674493	0.865349	ns
POGZ	0.320991	0.0150316	0.319653	0.267771	ns
POLA1	0.281348	0.0648155	-0.0804911	0.825544	ns
POLA2	-0.122932	0.613111	0.622973	0.103842	ns
POLB	0.26715	0.249855	0.0744757	0.851725	ns
POLD2	0.166499	0.497829	0.263341	0.425516	ns
POLD3	-0.0355249	0.906217	0.122309	0.670674	ns
POLDIP2	-0.0623759	0.812852	-0.244265	0.358788	ns
POLDIP3	0.0243674	0.933319	-0.0706576	0.851799	ns
POLE	0.00420509	0.991785	0.148556	0.616965	ns
POLE2	0.279043	0.19988	0.0908999	0.797558	ns
POLE4	-0.00989761	0.974396	0.0130956	0.973734	ns
POLG	-0.164938	0.476295	0.210673	0.529295	ns
POLG2	0.147507	0.528497	0.449229	0.212566	ns
POLH	-0.376403	0.167457	-0.0897815	0.720135	ns
POLR2H	0.00380999	0.99248	-0.339118	0.212019	ns
PPA2	-0.0212779	0.938594	0.347282	0.257955	ns
POLR2I	-0.163627	0.505903	0.230358	0.466501	ns
POLR2J3	-0.00141652	0.996536	-0.118007	0.668092	ns
POMT1	-0.0385959	0.897862	0.161793	0.608048	ns
POMT2	-0.0886794	0.739785	0.910604	0.0708251	ns
PON2	-0.22145	0.329321	-0.283679	0.391291	ns
POP1	-0.133601	0.587935	-0.351118	0.265965	ns
POP4	-0.0763549	0.751633	0.245911	0.306727	ns
POP5	0.0421666	0.886806	0.0863482	0.821123	ns
POMP	-0.273204	0.114165	-0.172237	0.376996	ns
POP7	0.121266	0.432701	0.0332785	0.862524	ns
POR	0.091603	0.721163	0.0284046	0.944777	ns
POT1	0.150516	0.541661	-0.12987	0.667642	ns
POU2F1	-0.282951	0.0367809	0.173055	0.526291	ns
POU3F2	0.161667	0.406692	0.00959272	0.981598	ns
POU3F3	-0.871603	0.015677	-0.0896661	0.617907	ns
POU4F1	-0.44728	0.0449519	-0.0635352	0.865595	ns
POPDC3	-0.048341	0.867705	-0.26316	0.419563	ns
POMK	-0.224663	0.084753	0.0855425	0.805064	ns
POMGNT2	-0.260272	0.280802	-1.38787	0.000138924	ns
POMGNT1	-0.102277	0.656358	-0.107349	0.525095	ns
POLR2K	0.0203027	0.945863	-0.0544298	0.886339	ns
POLR2L	-0.327283	0.100239	0.149567	0.552922	ns
POLR2M	0.0906639	0.72545	0.126938	0.721645	ns
POLR3A	-0.0194431	0.944458	0.37785	0.258807	ns
POLR3B	0.264286	0.290439	-0.0497951	0.895448	ns
POLR3C	-0.129051	0.61032	0.151216	0.641221	ns
POLR3D	0.132549	0.598397	-0.0133483	0.976995	ns
POLR3F	0.0300728	0.919968	0.142656	0.675901	ns
POLR3G	-0.400995	0.158139	-0.0338929	0.703972	ns
POLR3GL	-0.0346933	0.883668	0.0115321	0.974695	ns
POLR3H	-0.0645162	0.794769	0.169695	0.53871	ns
POLR3K	0.0196627	0.950664	0.111003	0.608534	ns
POLRMT	-0.19725	0.294969	-0.13563	0.39563	ns
POM121	-0.12688	0.613642	-0.177021	0.581663	ns
POM121C	-0.0461832	0.871961	-0.221304	0.50443	ns
POLR2J	-0.0435193	0.883668	-0.35403	0.246956	ns
PPP4R3B	-0.359482	0.198443	-2.31373	0.013344	ns
PPP5C	-0.095451	0.63185	0.196197	0.265336	ns
PPP6C	-0.129359	0.580601	-0.080263	0.836063	ns
PRR14L	-0.0797145	0.754737	-0.362122	0.290388	ns
PRR5-ARHGAP8	-0.062331	0.802685	-0.0340402	0.901334	ns
PRRC1	0.269003	0.0411096	0.404547	0.0686537	ns
PRRC2B	-0.0884817	0.590251	0.159766	0.492238	ns
PRRC2C	-0.0154071	0.956911	0.268508	0.341763	ns
PRRG1	0.155632	0.503668	0.0300705	0.937733	ns
PRR14	0.12269	0.613111	0.454401	0.201401	ns
PRRG4	0.290737	0.226999	-0.788254	0.0597477	ns
PRRX1	-0.179989	0.409986	-0.0321766	0.904068	ns
PRSS16	0.146516	0.458292	0.0797725	0.749378	ns
PRTG	-0.0759721	0.774574	-0.400306	0.13538	ns
PRUNE1	-0.494422	0.0577685	-0.270602	0.404171	ns
PRUNE2	0.0774227	0.765964	-0.0731736	0.69945	ns
PRXL2A	-0.129602	0.586308	-0.284048	0.402946	ns
PRRT3	0.0257223	0.920597	0.0420435	0.881165	ns
PRR13	-0.0781514	0.76563	-0.0476322	0.904298	ns
PRR12	-0.183425	0.35734	0.0390215	0.87539	ns
PRPSAP2	0.0862282	0.708903	0.259042	0.404532	ns
PROSER3	0.554775	0.0726181	-0.0868831	0.597382	ns
PROX1	0.154517	0.52992	-0.0842054	0.442161	ns
PRPF18	-0.0170613	0.954226	-0.374616	0.287217	ns
PRPF19	-0.235209	0.335563	-0.00404442	0.993803	ns
PRPF3	0.0260684	0.932206	-0.0628735	0.872866	ns
PRPF38A	-0.0941373	0.613111	0.148482	0.636356	ns
PRPF38B	-0.0456621	0.806405	0.0586572	0.850862	ns
PRPF39	0.0759593	0.770768	-1.05491	0.0271332	ns
PRPF4	0.108722	0.636019	-0.0464958	0.900059	ns
PRPF40A	-0.0215156	0.918628	0.00501837	0.986338	ns
PRPF4B	-0.090532	0.707567	-0.159315	0.645641	ns
PRPF6	0.216796	0.388795	0.0593315	0.883167	ns
PRPS1	0.262204	0.202437	0.181505	0.56976	ns
PRPS2	-0.117539	0.638536	-0.209808	0.52856	ns
PRPSAP1	-0.10325	0.680107	-0.232039	0.427992	ns
PRXL2C	-0.408444	0.137412	-0.482268	0.193612	ns
PROSER2	0.0899406	0.726425	0.635963	0.00667859	ns
PSAP	-0.103475	0.674468	0.0153542	0.974236	ns
PSEN1	-0.0634994	0.818761	-0.0439112	0.685811	ns
PSMC5	0.0187649	0.951353	0.396408	0.112348	ns
PSMC6	0.164987	0.476962	0.368592	0.271018	ns
PSMD1	-0.286561	0.064485	0.114711	0.697441	ns
PSMD10	0.0211127	0.946164	-0.142726	0.685238	ns
PSMD11	-0.388315	7.42993e-05	-0.0310695	0.942791	ns
PSMD12	0.14868	0.284314	0.0675896	0.827158	ns
PSMC3IP	0.501592	0.0234913	0.4595	0.137783	ns
PSMD13	0.00394351	0.993327	0.24717	0.458429	ns
PSMD2	-0.291183	0.243269	0.0366578	0.934523	ns
PSMD3	-0.308463	0.183648	-0.0904535	0.808309	ns
PSMD4	0.0103008	0.975002	0.242902	0.402691	ns
PSMD6	0.0868024	0.747058	0.556141	0.0512294	ns
PSMD7	-0.0494853	0.827228	0.135164	0.545729	ns
PSMD8	0.0967139	0.60934	0.12048	0.605417	ns
PSMD14	-0.176707	0.453909	0.130102	0.668555	ns
PSMC3	0.139907	0.581386	0.487317	0.130498	ns
PSMC2	-0.045421	0.833307	0.187023	0.368036	ns
PSMB7	-0.285817	0.200023	0.159784	0.584021	ns
PSEN2	-0.0810177	0.762629	0.271186	0.400637	ns
PSENEN	0.112695	0.657914	0.0558303	0.882486	ns
PSIP1	0.377356	0.0587869	-0.00447116	0.992317	ns
PSKH1	-0.0652151	0.798598	-0.0640034	0.826431	ns
PSMA2	0.0203575	0.939224	-0.0217962	0.954118	ns
PSMA3	0.0817107	0.696517	0.62	0.0069243	ns
PSMA4	-0.153202	0.181182	0.0776821	0.691122	ns
PSMA5	0.151417	0.458884	0.326811	0.121272	ns
PSMA6	-0.0357834	0.893699	0.0851962	0.820587	ns
PSMB1	-0.0849898	0.718007	0.203306	0.333975	ns
PSMB10	0.00581039	0.984009	0.00560052	0.984904	ns
PSMB2	-0.313181	0.0406603	-0.251509	0.177986	ns
PSMB4	-0.0995307	0.617879	0.533012	0.0150095	ns
PSMB5	-0.0338164	0.870186	0.139739	0.38663	ns
PSMB6	-0.157116	0.386435	0.0964153	0.662187	ns
PSD3	-0.25363	0.209151	-0.190403	0.572712	ns
PROSER1	0.192205	0.374807	-0.355638	0.231844	ns
PRORP	-0.0411877	0.890102	0.162988	0.636952	ns
PROK2	0.0299001	0.912365	-0.0850841	0.716177	ns
PRDM8	0.106983	0.593307	0.700799	0.120209	ns
PRDX1	-0.239409	0.0446491	-0.133366	0.383162	ns
PRDX3	-0.150733	0.409363	-0.226797	0.354204	ns
PRDX4	0.167298	0.362541	0.00760473	0.983684	ns
PRDX5	0.169047	0.453533	0.284881	0.386131	ns
PRDX6	-0.059952	0.81703	0.103558	0.72071	ns
PRDM6	0.195966	0.433012	-0.0297121	0.941707	ns
PREB	0.0148236	0.965398	-0.287655	0.353807	ns
PRELID2	-0.0802412	0.719752	-0.230253	0.105731	ns
PRELID3A	0.182338	0.428562	-0.082715	0.603269	ns
PRELID3B	-0.197775	0.357988	-0.573165	0.0583315	ns
PREP	0.039478	0.894675	-0.182533	0.59036	ns
PREPL	0.239628	0.30779	0.542457	0.144168	ns
PRICKLE1	0.247412	0.292013	0.459446	0.132144	ns
PRELID1	-0.388508	0.0296124	-0.127814	0.674304	ns
PRDM5	0.129813	0.553557	0.0591247	0.843765	ns
PRDM4	0.223051	0.222169	-0.0174662	0.970914	ns
PRDM2	-0.137111	0.445545	-0.116945	0.732357	ns
PPP6R1	-0.15732	0.445545	-0.159326	0.501315	ns
PPP6R2	0.74956	0.0495937	-0.0467621	0.80317	ns
PPT1	-0.424366	0.0549062	-0.06792	0.863456	ns
PPTC7	-0.165061	0.288424	-0.386666	0.0949912	ns
PPWD1	0.220633	0.293631	0.246222	0.465276	ns
PQBP1	0.0498272	0.867243	-0.0851773	0.825544	ns
PRAF2	-0.0321423	0.891794	-0.068987	0.616965	ns
PRC1	-0.166807	0.289668	0.0693567	0.799445	ns
PRCC	-0.165725	0.429724	-0.285579	0.280185	ns
PRCP	-0.0522714	0.857479	0.11213	0.753447	ns
PRDM10	0.0183498	0.942487	-0.033224	0.748253	ns
PRDM11	-0.0130756	0.96465	-0.40458	0.0505573	ns
PRDM13	0.104852	0.689993	0.432228	0.149144	ns
PRDM15	0.0196052	0.944114	-0.0653661	0.750565	ns
PRDM16	-0.20799	0.388795	-0.450171	0.188042	ns
PRICKLE2	0.0591727	0.820988	0.135738	0.554156	ns
PRICKLE3	0.0335502	0.857328	0.0220322	0.937854	ns
PRIM1	-0.00180717	0.995564	0.358165	0.265686	ns
PRIM2	-0.0480769	0.866116	-0.133792	0.695228	ns
PRKD3	0.211439	0.362541	-0.284455	0.313688	ns
PRKDC	-0.109743	0.660422	0.0930926	0.685859	ns
PRKG1	-0.135243	0.588403	0.204963	0.543563	ns
PRKN	0.0499653	0.845016	0.00532818	0.917483	ns
PRKRA	0.17694	0.458843	-0.0296183	0.940807	ns
PRKRIP1	0.127892	0.603426	0.202272	0.542156	ns
PRMT1	0.284674	0.259228	0.33888	0.308436	ns
PRMT2	-0.300119	0.14953	-0.487514	0.173753	ns
PRMT3	0.0331371	0.909953	0.169993	0.588387	ns
PRMT5	0.0230214	0.92844	0.171425	0.51617	ns
PRMT6	-0.203402	0.34588	-0.726555	0.00626537	ns
PRMT7	-0.161039	0.514977	0.213796	0.494096	ns
PRMT9	-0.189328	0.415904	-0.0252985	0.857275	ns
PRNP	0.401203	0.0317522	0.345126	0.187871	ns
PROCR	0.0880293	0.658744	-0.831509	0.0889218	ns
PRKD2	-0.288399	0.239741	0.118087	0.711655	ns
RCC1L	0.129126	0.601334	-0.195431	0.542368	ns
PRKD1	0.576032	0.00277686	0.115427	0.74423	ns
PRKCQ	-0.0576564	0.782978	0.0169519	0.960402	ns
PRIMPOL	0.104167	0.6575	0.0776627	0.742884	ns
PRKAA1	0.207751	0.333123	-0.207211	0.538918	ns
PRKAA2	-0.0552763	0.809665	0.135056	0.697654	ns
PRKAB2	0.136823	0.52516	0.519458	0.134255	ns
PRKACB	-0.0296445	0.908112	0.0225689	0.95525	ns
PRKAG1	0.703802	0.0406807	0.44701	0.233833	ns
PRKAG2	-0.0611208	0.83048	-0.172971	0.242342	ns
PRKAR1A	-0.0453556	0.849007	0.299776	0.276394	ns
PRKAR2A	-0.186321	0.196029	-0.420113	0.0421409	ns
PRKCA	-0.0742049	0.784296	0.164905	0.627407	ns
PRKCB	-0.126079	0.61709	-0.306363	0.353738	ns
PRKCD	-0.0617337	0.815886	0.163536	0.637605	ns
PRKCE	-0.039179	0.880869	-0.0664967	0.547643	ns
PRKCH	-0.0357961	0.874887	0.00850796	0.98626	ns
PRKCI	-0.191033	0.439717	-0.166386	0.528622	ns
PRKCZ	0.737084	0.0252241	0.103212	0.784824	ns
POGLUT2	0.157586	0.506322	-0.0215473	0.956511	ns
RCCD1	0.310297	0.209151	0.120167	0.736635	ns
RCL1	0.167019	0.436652	0.29895	0.315508	ns
SAP130	0.14996	0.554812	0.0670851	0.864	ns
SAP18	-0.065828	0.786393	0.0379882	0.891611	ns
SAP30	-0.262922	0.30471	-0.0902525	0.815625	ns
SAP30BP	0.0651262	0.79732	-0.196797	0.532344	ns
SAP30L	-0.306332	0.207593	-0.678315	0.0776059	ns
SAPCD2	-0.638432	0.000341949	-0.348732	0.160482	ns
SANBR	-0.0363135	0.903189	-0.268445	0.329453	ns
SAR1A	-0.0396048	0.878944	-0.115872	0.702006	ns
SARAF	0.343357	0.116709	-0.0260817	0.953456	ns
SARM1	-0.553675	0.0234913	-0.025074	0.863921	ns
SARNP	0.246847	0.145819	0.646868	0.00234051	ns
SART1	-0.100239	0.688192	0.104298	0.773827	ns
SART3	-0.032172	0.910547	0.0125812	0.977166	ns
SASH1	0.0614763	0.828864	0.217076	0.520772	ns
SAR1B	0.0467915	0.871714	-0.0717331	0.85514	ns
SAMM50	0.186728	0.434742	0.18122	0.586414	ns
SAMHD1	0.0944054	0.714439	-0.13241	0.702006	ns
SAMD9	-0.123379	0.477279	-0.104467	0.257343	ns
SAAL1	0.256109	0.301802	0.320201	0.349141	ns
SAC3D1	-0.138143	0.522273	-0.0846819	0.756568	ns
SACM1L	-0.012914	0.966026	0.00614061	0.990658	ns
SACS	-0.173773	0.463963	-0.101738	0.785332	ns
SAE1	0.201983	0.233437	0.078479	0.817252	ns
SAFB	-0.342861	0.111581	0.0715186	0.850355	ns
SAFB2	-0.636842	0.00597087	-0.09376	0.801564	ns
SALL1	-0.207715	0.403986	-0.827516	0.075296	ns
SALL2	-0.653933	0.00285594	-0.137994	0.688491	ns
SAMD10	-0.119224	0.548944	0.0817777	0.798527	ns
SAMD11	-0.0149685	0.955428	0.049821	0.862665	ns
SAMD12	0.00628725	0.985176	-0.0593837	0.0766965	ns
SAMD4A	0.103393	0.60934	0.0774598	0.662838	ns
SAMD5	0.0953418	0.705397	-0.0657804	0.840202	ns
SAMD8	-0.00351045	0.99248	0.0477414	0.898907	ns
SASS6	0.170551	0.488671	0.137811	0.535194	ns
S1PR3	-0.0488158	0.818534	-0.126181	0.52292	ns
SAT2	-0.0711887	0.78723	0.0096098	0.98388	ns
SATB2	-0.12518	0.591685	-0.21335	0.517917	ns
SCARB2	-0.327853	0.139059	-0.593819	0.114865	ns
SCARF2	0.012313	0.960309	-0.0603579	0.779058	ns
SCCPDH	-0.0465066	0.856893	-0.16704	0.584261	ns
SCD	0.317115	0.0181656	0.279292	0.272551	ns
SCD5	-0.373049	0.168405	0.150294	0.655741	ns
SCFD1	0.322067	0.0226029	0.668654	0.0542984	ns
SCARB1	-0.106043	0.630064	-0.0998482	0.787414	ns
SCFD2	-0.144499	0.533859	0.18868	0.584261	ns
SCIN	-0.0382962	0.883717	-0.0988693	0.56376	ns
SCLT1	-0.00525573	0.986064	-0.243302	0.412604	ns
SCLY	0.422679	0.0703867	-0.314402	0.338823	ns
SCMH1	0.14471	0.56735	0.0735527	0.817781	ns
SCML1	0.0854834	0.729194	-0.644277	0.108083	ns
SCML2	-0.0281255	0.927508	-0.0767287	0.840847	ns
SCHIP1	-0.0700012	0.792843	0.0669508	0.865064	ns
SCARA3	-0.379355	0.176934	-0.0528541	0.876873	ns
SCAPER	-0.0114469	0.971371	-0.0897004	0.817037	ns
SCAP	0.10159	0.69261	0.127365	0.702586	ns
SAV1	0.173249	0.411378	-0.0101662	0.979736	ns
SAYSD1	-0.363159	0.117654	0.19311	0.566835	ns
SBDS	0.227398	0.222187	0.1371	0.614194	ns
SBF1	-0.13031	0.591685	-1.38157	0.00248159	ns
SBF2	0.0983241	0.704468	0.348623	0.314242	ns
SBNO1	-0.769334	3.32727e-05	-0.367863	0.274753	ns
SC5D	0.422356	0.0129079	0.270129	0.373565	ns
SCAF11	0.0279833	0.891794	-0.0672557	0.832809	ns
SCAF4	-0.449637	0.0129342	-0.30895	0.274753	ns
SCAF8	0.141288	0.527956	0.382484	0.227688	ns
SCAI	-0.106473	0.674468	0.00261389	0.983996	ns
SCAMP1	-0.0238968	0.934351	0.152188	0.662911	ns
SCAMP2	-0.0752444	0.750711	0.0628855	0.851551	ns
SCAMP4	-0.0994151	0.612568	-0.0640923	0.676377	ns
SCAND1	-0.0277373	0.91807	0.0547138	0.871063	ns
SATB1	-0.276904	0.0918283	-0.354678	0.211928	ns
SCN8A	-0.0117415	0.968903	0.0217967	0.911844	ns
S1PR2	-0.0447425	0.833307	-0.0928336	0.501854	ns
S100A11	-0.106562	0.625858	0.0593397	0.883334	ns
RSBN1	-0.0906256	0.713069	-0.211861	0.503562	ns
RSBN1L	0.0171384	0.956278	0.120969	0.745163	ns
RSC1A1	-0.0077398	0.975911	0.0629473	0.769436	ns
RSF1	-0.132596	0.595923	-0.291207	0.251752	ns
RSKR	-0.215588	0.388795	-0.13963	0.389215	ns
RSL1D1	-0.0988576	0.485313	0.298574	0.0160777	ns
RSAD1	-0.19955	0.406692	-0.00989707	0.979797	ns
RSL24D1	0.576353	3.15273e-07	0.226213	0.3872	ns
RSPRY1	-0.0331243	0.910547	-0.373031	0.272598	ns
RSRC1	0.107513	0.656358	-0.175231	0.603898	ns
RSRP1	-0.143797	0.448578	-0.226108	0.47203	ns
RSU1	-0.102396	0.695087	0.0799617	0.840743	ns
RTCA	0.0586387	0.836006	0.145957	0.671432	ns
RTCB	-0.337562	0.0995187	0.494321	0.0695175	ns
RSPH3	0.011202	0.971204	-0.154919	0.257689	ns
RRS1	0.0773679	0.765673	0.0231912	0.960811	ns
RRP9	0.0240281	0.912365	-0.151853	0.64768	ns
RRP8	0.146508	0.5576	0.470054	0.0948742	ns
RPUSD4	-0.0403207	0.891114	0.293097	0.391076	ns
RRAGA	-0.115827	0.609339	0.215395	0.365095	ns
RRAGC	0.0275401	0.905874	-0.00176502	0.99902	ns
RRAGD	-0.0644606	0.803641	-0.412319	0.135719	ns
RRAS2	0.041976	0.883605	-0.0551841	0.891427	ns
RRBP1	0.0830302	0.696004	0.127846	0.703038	ns
RREB1	0.145843	0.564567	0.157662	0.530966	ns
RRM1	0.155107	0.318802	0.451822	0.000424563	ns
RRM2B	0.153193	0.538496	-0.0303062	0.942366	ns
RRP1	-0.0694367	0.784296	0.457635	0.0529536	ns
RRP12	0.564838	0.011966	0.579645	0.0997428	ns
RRP15	0.0852203	0.696517	0.113877	0.722373	ns
RRP1B	-0.0476272	0.809916	0.207129	0.348469	ns
RRP36	-0.175338	0.376811	-0.122021	0.627434	ns
RRP7A	-0.194649	0.288424	0.0445419	0.886802	ns
RTF1	-0.0841289	0.749472	0.0737662	0.848321	ns
S100PBP	-0.0285729	0.927434	0.740754	0.0260674	ns
RTF2	0.0771103	0.769383	-0.117448	0.72641	ns
RTKN2	-0.11386	0.652362	-0.188183	0.411218	ns
RUNX3	-0.209886	0.37697	-0.147507	0.671122	ns
RUSC1	-0.0862694	0.747058	-1.13936	0.0062994	ns
RUSF1	0.0203491	0.946491	0.177405	0.520909	ns
RUVBL1	-0.0856089	0.715622	0.217887	0.425474	ns
RUVBL2	-0.281746	0.245355	0.0554403	0.886286	ns
RWDD1	-0.0231394	0.931849	-0.348289	0.192896	ns
RUNX2	-0.0662007	0.776575	-0.0317228	0.810108	ns
RWDD2A	0.371821	0.17554	1.18188	0.00725015	ns
RWDD3	-0.065401	0.811998	0.328046	0.334231	ns
RWDD4	0.0334456	0.895259	-0.0960855	0.389609	ns
RXRA	-0.5813	0.0682369	-0.635661	0.114865	ns
RXYLT1	-0.143021	0.493395	-0.861062	0.000108632	ns
RYBP	0.199027	0.418698	0.0123729	0.977497	ns
RYK	-0.0742153	0.786393	-0.22049	0.499801	ns
RWDD2B	0.416952	0.0538296	0.124384	0.705904	ns
RUNX1T1	0.238602	0.327657	-0.0251112	0.956721	ns
RUNX1	-0.0462696	0.874887	0.01428	0.974236	ns
RUNDC3B	0.103912	0.654756	-0.103199	0.651704	ns
RTL10	-0.0689483	0.795652	0.334956	0.285922	ns
RTL6	-0.0623084	0.804426	-0.0472626	0.919247	ns
RTL8A	-0.0238156	0.921398	0.172375	0.354204	ns
RTL8B	-0.323477	0.203082	-0.135132	0.701237	ns
RTL8C	0.04038	0.890417	-0.436977	0.135899	ns
RTN3	-0.156047	0.480053	-0.0167892	0.971362	ns
RTN4	0.0202179	0.932408	0.02683	0.93122	ns
RTN4IP1	0.101674	0.636019	0.218289	0.493422	ns
RTN4R	-0.163067	0.50431	-0.279145	0.318703	ns
RTRAF	0.107343	0.615034	-0.062329	0.827158	ns
RTTN	0.154352	0.518194	-0.111849	0.680195	ns
RUBCN	-0.281385	0.256933	-0.177269	0.402869	ns
RUFY2	0.138349	0.547388	0.0151311	0.970914	ns
RUFY3	-0.0384859	0.885634	-0.257154	0.43609	ns
RUNDC1	0.108063	0.646457	0.594896	0.0231031	ns
RTKN	-0.0701081	0.741347	0.228634	0.461986	ns
RPUSD3	-0.142939	0.515509	-0.160061	0.541328	ns
SCN9A	-0.439069	0.149451	0.0800469	0.677293	ns
SCO2	0.0680133	0.79732	0.167376	0.50443	ns
SERP1	0.550433	0.000426171	0.301866	0.254418	ns
SERP2	0.164875	0.507656	0.260654	0.26172	ns
SERPINB1	-0.0890289	0.710357	-0.544426	0.135723	ns
SERPINB6	0.0391596	0.83578	-0.118628	0.712295	ns
SERPINE2	0.319848	0.203082	-0.631663	0.110473	ns
SERPINH1	-0.128634	0.598828	0.0510187	0.898907	ns
SERINC5	-0.140234	0.482209	-0.0365734	0.794481	ns
SERTAD1	0.497875	0.0469387	0.157609	0.62803	ns
SERTM1	-0.309545	0.218472	-0.0612584	0.812088	ns
SESN1	0.244487	0.28121	0.196188	0.549495	ns
SESN3	-0.14337	0.556567	0.000615796	0.999375	ns
SESTD1	0.0181583	0.95467	-0.244761	0.457	ns
SETBP1	-0.00520097	0.989763	-0.301712	0.363274	ns
SETD1A	0.15424	0.532154	-0.0177961	0.970914	ns
SERTAD2	0.103684	0.644941	-0.053787	0.886339	ns
SERINC3	0.083804	0.745966	-0.506351	0.10537	ns
SERINC1	0.00135892	0.997253	0.475426	0.11277	ns
SERGEF	0.132994	0.595923	0.0677584	0.820023	ns
SENP7	0.0392155	0.856303	-0.0151269	0.823344	ns
SENP8	-0.104682	0.671596	0.0161583	0.972837	ns
SEPHS1	0.160156	0.412353	-0.274543	0.324985	ns
SEPHS2	0.182781	0.115375	0.189613	0.219064	ns
SEPSECS	0.343471	0.209315	0.0451253	0.900059	ns
SEPTIN10	0.0212624	0.945863	0.21447	0.431046	ns
SEPTIN11	-0.148823	0.518154	-0.294374	0.374222	ns
SEPTIN2	-0.0654925	0.730658	-0.0223988	0.955069	ns
SEPTIN6	0.243815	0.237855	0.321429	0.325083	ns
SEPTIN7	-0.10528	0.668393	-0.0169038	0.972575	ns
SEPTIN8	-0.155473	0.506322	-0.0136403	0.976995	ns
SEPTIN9	-0.0759599	0.770026	-0.23063	0.463825	ns
SERAC1	0.0352287	0.896333	0.128465	0.588785	ns
SERBP1	-0.0908689	0.367827	-0.165004	0.127973	ns
SERF2	-0.203042	0.134209	-0.138827	0.464384	ns
SETD1B	-0.21781	0.232908	-0.187624	0.563314	ns
SENP6	0.219041	0.065807	-0.163118	0.555446	ns
SETD2	0.0213669	0.936283	0.263407	0.384188	ns
SETD4	0.330594	0.0787351	0.696466	0.0234881	ns
SFMBT1	0.0564074	0.814168	0.0439452	0.901334	ns
SFMBT2	0.484813	0.00589959	0.420178	0.183753	ns
SFPQ	-0.0581049	0.721312	-0.0817788	0.71073	ns
SFR1	-0.268016	0.283347	0.628833	0.118296	ns
SFSWAP	0.24733	0.048366	0.218329	0.325203	ns
SFT2D1	-0.0532592	0.853406	-0.153394	0.639285	ns
SFI1	0.387081	0.126852	-0.100885	0.659717	ns
SFT2D2	-0.0804439	0.725767	-0.243424	0.4542	ns
SFXN1	-0.133921	0.367827	-0.059898	0.875384	ns
SFXN2	0.392981	0.137072	0.0586665	0.876364	ns
SFXN4	0.204898	0.397143	0.120204	0.740687	ns
SFXN5	0.0316581	0.917752	-0.0594084	0.848321	ns
SGCB	-0.022709	0.938174	0.10244	0.785268	ns
SGCE	-0.00167974	0.995564	-0.111053	0.661614	ns
SFT2D3	0.212784	0.389569	0.114117	0.755794	ns
SF3B6	0.0609072	0.816229	-0.12877	0.632854	ns
SF3B5	0.296594	0.0729799	0.720013	5.56804e-05	ns
SF3B4	0.140271	0.555142	0.0340185	0.937741	ns
SETD5	0.235281	0.00966433	0.0491375	0.845706	ns
SETD6	-0.159734	0.385269	0.196015	0.46957	ns
SETD7	0.296685	0.114074	0.0428231	0.920438	ns
SETD9	-0.00435285	0.989828	-0.0296372	0.668273	ns
SETDB1	0.117811	0.564768	0.44455	0.0780326	ns
SETDB2	-0.0888201	0.652362	-0.0143658	0.815656	ns
SETMAR	0.0381862	0.895252	0.410962	0.2455	ns
SETX	0.694326	2.95854e-05	0.619482	0.0985115	ns
SF1	-0.128266	0.601334	-0.412668	0.0316011	ns
SF3A1	0.0729269	0.724547	0.235283	0.285922	ns
SF3A2	0.147821	0.329198	0.178759	0.454329	ns
SF3A3	-0.14398	0.501907	0.250676	0.316854	ns
SF3B1	-0.00273276	0.994171	-0.26988	0.253721	ns
SF3B2	-0.00676353	0.981839	0.207376	0.372029	ns
SF3B3	-0.0635336	0.767999	0.0848217	0.80359	ns
SETD3	0.150192	0.459138	-0.150736	0.620039	ns
SCNM1	-0.0171634	0.956022	0.544179	0.0792502	ns
SENP5	0.0221851	0.942854	-0.0770333	0.846641	ns
SENP3	-0.00942506	0.978058	-0.139063	0.494306	ns
SDHAF3	-0.0858576	0.747316	-0.291516	0.371921	ns
SDHB	-0.160669	0.473542	-0.305803	0.248108	ns
SDHC	0.00954777	0.978164	0.0918187	0.812913	ns
SDHD	-0.214557	0.370737	0.347066	0.295981	ns
SDK1	0.0520462	0.853438	-0.000502118	0.997383	ns
SDR39U1	0.287907	0.186515	0.238052	0.38971	ns
SDHAF2	-0.103416	0.695135	-0.207191	0.526606	ns
SEC11A	0.0246387	0.927977	0.285585	0.141728	ns
SEC13	0.140996	0.449821	0.330381	0.103842	ns
SEC14L1	-0.0806786	0.765196	-0.128785	0.708602	ns
SEC16A	0.052485	0.846931	0.0552345	0.8888	ns
SEC22A	0.253762	0.244642	-0.192915	0.527929	ns
SEC22B	0.11648	0.64667	-0.122159	0.735891	ns
SEC22C	-0.239348	0.322605	-0.101933	0.784349	ns
SEC11C	0.628498	0.00699584	-0.0351371	0.931448	ns
SDHAF1	0.30669	0.141415	0.00660623	0.988398	ns
SDHA	-0.077016	0.77134	-0.0395406	0.702006	ns
SDF4	-0.0231026	0.93163	0.00386095	0.993988	ns
SCOC	-0.031102	0.914286	-0.0547089	0.886339	ns
SCP2	-0.131557	0.592164	-0.536619	0.0695366	ns
SCPEP1	-0.0452239	0.878634	0.29613	0.350996	ns
SCRN1	-0.133199	0.575421	0.0375579	0.933415	ns
SCRN3	0.0237047	0.938783	-0.0251745	0.954934	ns
SCYL1	0.0308371	0.920466	0.133791	0.690236	ns
SCYL2	0.0451851	0.877194	-0.368642	0.155479	ns
SCYL3	0.425201	0.150537	0.0852614	0.735028	ns
SDAD1	0.549801	0.0221446	0.498906	0.11888	ns
SDC1	-0.433408	0.134676	0.0727007	0.851725	ns
SDC2	-0.130068	0.605399	-0.764629	0.0504777	ns
SDC4	-0.162391	0.514544	-0.0124765	0.977245	ns
SDCBP	-0.022918	0.937498	0.14889	0.64461	ns
SDE2	0.0461933	0.845787	0.61757	0.00424038	ns
SDF2	0.041843	0.888003	-0.0273874	0.951282	ns
SEC23A	0.302286	0.194054	0.00643056	0.983387	ns
SENP3-EIF4A1	0.0538989	0.722506	0.137161	0.3004	ns
SEC23B	0.132446	0.564768	0.12532	0.702006	ns
SEC24A	0.204847	0.335563	0.120385	0.742302	ns
SELENOT	0.150729	0.520455	-0.180053	0.527348	ns
SELENOW	-0.7206	0.0518681	-0.122409	0.514208	ns
SEM1	-0.0168473	0.954788	-0.01542	0.969645	ns
SEMA3A	0.0128637	0.959164	-0.0663328	0.617261	ns
SEMA3C	0.00314727	0.994437	-0.317183	0.112952	ns
SEMA3E	-0.0480426	0.865924	-0.00728677	0.979736	ns
SELENOO	0.0579669	0.822583	-0.144207	0.0304011	ns
SEMA4B	-0.197423	0.367827	0.0383876	0.891611	ns
SEMA4D	0.00298793	0.993688	-0.142556	0.594415	ns
SEMA4F	0.0615173	0.75311	-0.0656097	0.20507	ns
SEMA6A	-0.234778	0.143861	-0.19339	0.440084	ns
SEMA6D	-0.0604654	0.761016	-0.0876989	0.149235	ns
SENP1	0.0235517	0.932206	-0.147067	0.630218	ns
SENP2	-0.093166	0.716802	0.130329	0.713843	ns
SEMA4C	0.1601	0.445545	-0.159003	0.22246	ns
SELENON	0.0460642	0.821893	0.0118744	0.974002	ns
SELENOI	0.0673374	0.809791	0.0139978	0.970914	ns
SELENOH	0.158739	0.450612	-0.01242	0.974002	ns
SEC24B	0.152137	0.547388	-0.0592664	0.875621	ns
SEC24C	0.110596	0.650013	0.0471841	0.906178	ns
SEC24D	1.09873	1.27308e-05	0.114947	0.656605	ns
SEC61A1	0.616701	0.00967384	0.399473	0.193648	ns
SEC61A2	0.0962021	0.697032	0.0880478	0.722037	ns
SEC61B	0.325768	0.149996	0.443771	0.066422	ns
SEC61G	0.0204115	0.946921	0.127015	0.667642	ns
SEC62	-0.0146937	0.948223	0.222319	0.269351	ns
SEC63	0.851364	3.68769e-09	0.446304	0.112952	ns
SECISBP2	0.186695	0.456565	-0.0227735	0.952758	ns
SECISBP2L	-0.0195488	0.948761	-0.0510164	0.85638	ns
SEH1L	-0.0250503	0.932206	-0.0176485	0.971303	ns
SEL1L3	0.0208031	0.945799	-0.000257121	0.997177	ns
SELENBP1	0.142821	0.467444	-0.080187	0.715537	ns
SELENOF	-0.0319904	0.877252	-0.11748	0.668555	ns
SEC23IP	0.156007	0.423055	0.245196	0.433389	ns
RPUSD2	0.00515051	0.990378	0.109824	0.755925	ns
RPUSD1	-0.0966389	0.713537	-0.161608	0.620712	ns
RPTOR	-0.0208703	0.944516	-0.221373	0.479655	ns
RINT1	0.0188317	0.947932	-0.0648056	0.854535	ns
RIOK1	0.266521	0.0568452	0.132007	0.583452	ns
RIOK2	0.478608	0.00590852	0.348571	0.204941	ns
RIOK3	0.32017	0.154837	-0.106234	0.770523	ns
RIOX1	0.00556503	0.990812	0.0344153	0.937235	ns
RIOX2	0.0424108	0.887891	-0.29175	0.392107	ns
RIN3	0.134169	0.512103	0.0623816	0.739904	ns
RIPK1	0.0627447	0.818884	-0.180151	0.556764	ns
RIPK4	0.510432	0.0737063	0.0334537	0.938588	ns
RIPOR1	-0.0682835	0.777033	-0.14324	0.609724	ns
RIT1	0.0561112	0.845132	-0.196847	0.371962	ns
RITA1	-0.177044	0.475069	-0.145205	0.66412	ns
RLF	0.432709	0.0482428	0.0756801	0.847382	ns
RLIM	0.0287675	0.905482	-0.377147	0.0956146	ns
RIPK2	0.273653	0.242672	0.204247	0.543349	ns
RIMS4	0.00852585	0.978409	-0.0480263	0.558612	ns
RIMS2	0.0197576	0.937188	-0.0582296	0.843657	ns
RIMKLB	0.279276	0.252881	-0.14132	0.601959	ns
RHOG	0.0293803	0.925589	0.109587	0.729979	ns
RHOQ	0.104133	0.639391	0.059568	0.882486	ns
RHOT1	-0.216048	0.304246	-0.100562	0.785332	ns
RHOT2	0.0467976	0.875546	0.645872	0.083956	ns
RHOV	-0.285301	0.214065	-0.206781	0.481016	ns
RHPN2	-0.0521945	0.853887	-0.125832	0.722178	ns
RIC1	-0.0306109	0.910547	-0.0975611	0.361652	ns
RIC8A	-0.0169408	0.956278	0.240134	0.461986	ns
RIC8B	-0.179476	0.38506	-0.181447	0.593902	ns
RICTOR	-0.179611	0.439863	-0.00671016	0.981335	ns
RIDA	-0.0884775	0.707282	-0.210318	0.416029	ns
RIF1	0.108372	0.612464	0.325752	0.333975	ns
RILPL1	-0.568515	0.0920413	-0.363504	0.192978	ns
RILPL2	0.0724855	0.78074	-0.417712	0.20219	ns
RIMKLA	-0.301819	0.237923	-0.998443	0.0204617	ns
RMC1	0.17303	0.482475	0.31835	0.339911	ns
RHOC	-0.113792	0.601334	-0.76234	0.087704	ns
RMDN1	0.108404	0.668066	0.223236	0.504316	ns
RMDN3	0.236452	0.300218	-0.0656302	0.867807	ns
RNF121	0.145775	0.560369	-0.155232	0.552458	ns
RNF123	0.0917084	0.660841	0.0809418	0.59794	ns
RNF125	0.102797	0.660841	0.0762094	0.533386	ns
RNF126	-0.14282	0.481305	-0.290442	0.213197	ns
RNF13	0.0501137	0.865924	0.14302	0.678482	ns
RNF130	-0.176705	0.411113	-0.54216	0.114332	ns
RNF115	-0.00581917	0.986	-0.251434	0.434513	ns
RNF135	0.00560946	0.978164	-0.0770987	0.636356	ns
RNF139	0.133935	0.56874	-0.0271961	0.953456	ns
RNF14	0.180867	0.394714	0.269642	0.366728	ns
RNF141	-0.115802	0.646905	-0.197523	0.46617	ns
RNF144A	-0.0220058	0.919637	-0.0785312	0.257689	ns
RNF144B	1.42143	0.0018001	0.197371	0.306279	ns
RNF145	-0.213673	0.324583	-0.515844	0.106615	ns
RNF138	-0.0282587	0.918649	0.0122968	0.977626	ns
RNF114	0.0465213	0.853406	0.211281	0.437489	ns
RNF111	0.0926826	0.702324	-0.0288262	0.948443	ns
RNF103	-0.0458142	0.874887	0.0254328	0.954178	ns
RMI1	0.0603047	0.833837	0.578018	0.107812	ns
RMI2	-0.0201421	0.941512	0.288966	0.259215	ns
RMND1	0.0106318	0.975355	-0.056369	0.885399	ns
RMND5A	0.0255853	0.932426	-0.375437	0.244552	ns
RMND5B	0.0437043	0.883668	0.60653	0.0956146	ns
RNASEH1	0.190171	0.223958	0.000488383	0.999518	ns
RNASEH2A	0.144902	0.560369	0.195043	0.553803	ns
RNASEH2B	0.152645	0.425787	-0.297534	0.310953	ns
RNASEH2C	-0.0786781	0.770574	0.053509	0.891671	ns
RNASEK	0.0249591	0.934883	0.0293037	0.939991	ns
RNASEK-C17orf49	-0.114654	0.612568	-0.0713694	0.853327	ns
RNASEL	0.163604	0.427926	-0.089255	0.71584	ns
RNASET2	-0.573098	0.0296237	-0.431932	0.215641	ns
RND2	-0.192329	0.386435	-0.0578138	0.858606	ns
RNF10	-0.291612	0.0827524	-0.498645	0.0696989	ns
RMDN2	0.024016	0.932206	-0.0575205	0.0996817	ns
RNF146	-0.133858	0.59464	0.0501929	0.900328	ns
RHOBTB3	0.146487	0.383583	-0.191718	0.484276	ns
RHOBTB1	-0.109641	0.638241	-0.114601	0.619391	ns
RELL1	-0.059748	0.831944	0.00408301	0.994426	ns
RELT	0.0769711	0.773287	-0.18199	0.595552	ns
REPIN1	0.0530729	0.850342	0.157947	0.61966	ns
REPS1	-0.161397	0.504683	0.00961662	0.983684	ns
RER1	0.0302572	0.918016	-0.190506	0.492238	ns
RERE	-0.432198	0.00371471	-0.314084	0.301516	ns
RELCH	0.108183	0.649062	-0.0311821	0.8185	ns
RESF1	-0.109734	0.595923	-0.094461	0.51617	ns
RETREG1	-0.0140777	0.962136	-0.640612	0.133826	ns
RETREG2	-0.0691168	0.770574	-0.353176	0.112952	ns
RETREG3	0.0864617	0.74923	-0.170721	0.0956146	ns
RETSAT	0.0308044	0.918628	-0.0191849	0.956511	ns
REV1	0.154092	0.513556	0.108775	0.767657	ns
REV3L	0.291826	0.00973397	0.215688	0.414185	ns
REST	0.0512317	0.815077	0.143202	0.483674	ns
RELA	-0.054808	0.84882	-0.154026	0.649944	ns
REL	0.237381	0.263267	0.298583	0.336541	ns
REEP5	-0.165579	0.30754	-0.161528	0.441769	ns
RCN1	0.559128	0.0449346	0.0476704	0.908265	ns
RCN2	-0.0123474	0.96608	-0.210703	0.476415	ns
RCOR1	-0.133194	0.589721	-0.0723083	0.853973	ns
RCOR3	0.0962421	0.70187	-0.00776423	0.98508	ns
RDH10	-0.0866983	0.731322	0.0499665	0.893563	ns
RDH11	-0.137571	0.508667	0.169388	0.564442	ns
RDH14	0.000347781	0.999586	-0.00506141	0.991609	ns
RDX	0.104324	0.618915	0.101687	0.75643	ns
RECQL	-0.0408653	0.889656	-0.0351861	0.915669	ns
RECQL4	-0.0648811	0.794586	-0.0661686	0.828858	ns
RECQL5	0.134944	0.586308	0.150619	0.533363	ns
REEP1	-0.0548796	0.818761	0.0845775	0.793792	ns
REEP2	-0.104935	0.555142	-0.048591	0.849928	ns
REEP3	-0.174805	0.445126	-0.0762442	0.597499	ns
REEP4	0.0111131	0.96616	0.177045	0.584261	ns
REX1BD	0.0808198	0.749116	0.283045	0.401813	ns
RHOBTB2	0.142472	0.486904	0.148611	0.592858	ns
REXO2	0.0918875	0.69261	-0.192781	0.48875	ns
RFC1	0.198684	0.213287	0.205726	0.387833	ns
RGP1	-0.157593	0.471528	-0.30428	0.347998	ns
RGS10	0.13213	0.599681	-0.404521	0.236305	ns
RGS19	-0.182688	0.45732	-0.543876	0.156884	ns
RGS3	-0.121876	0.549942	-0.0298248	0.851609	ns
RGS7	0.198838	0.425895	-0.0866636	0.78407	ns
RHBDD1	0.0526069	0.836337	-0.106864	0.480495	ns
RGMB	0.779119	0.000521902	0.151391	0.667642	ns
RHBDD2	-0.00423228	0.98943	0.00322022	0.995595	ns
RHBDF1	0.127267	0.512569	0.123399	0.616289	ns
RHBDL3	-0.151614	0.494257	-0.0489757	0.0891692	ns
RHEB	-0.0643506	0.775142	-0.352309	0.103352	ns
RHNO1	-0.103804	0.677414	-0.111632	0.747675	ns
RHOA	-0.209959	0.0512526	-0.451817	0.00239132	ns
RHOB	-0.00429961	0.990378	0.00949869	0.984855	ns
RHBDD3	-0.235346	0.333536	-0.0154701	0.963633	ns
RGMA	-0.383405	0.174044	-0.0709406	0.263487	ns
RGL1	-0.293066	0.174748	-0.027391	0.842984	ns
RGCC	0.110557	0.415721	-0.126132	0.23863	ns
RFC2	0.262818	0.288424	0.070107	0.856675	ns
RFC3	0.00854644	0.978115	-0.116687	0.696245	ns
RFC4	-0.00068036	0.998109	0.185689	0.57712	ns
RFC5	0.0450506	0.867253	0.0946654	0.801564	ns
RFESD	0.0372252	0.890421	0.0589104	0.843357	ns
RFFL	-0.0588616	0.835337	-0.205923	0.499441	ns
RFK	-0.132365	0.551046	-0.754027	0.00178978	ns
RFNG	-0.209839	0.388795	0.016508	0.968059	ns
RFT1	-0.121552	0.624161	0.0168963	0.974002	ns
RFTN1	0.112522	0.641548	0.0327902	0.933364	ns
RFWD3	-0.0423377	0.867723	0.0941313	0.800378	ns
RFX3	-0.104166	0.649056	0.0240725	0.76952	ns
RFX5	0.011172	0.974396	0.043597	0.916739	ns
RFX7	0.239642	0.291501	-0.144305	0.679896	ns
RFXAP	-0.0115003	0.974396	-0.0775083	0.815056	ns
REXO5	0.201241	0.415721	0.0645744	0.814864	ns
RNF149	-0.114106	0.641548	0.17181	0.617261	ns
RNF150	0.0464865	0.872082	0.11209	0.690236	ns
RNF152	0.0696369	0.69261	-0.133843	0.393314	ns
RPL5	-0.0231337	0.879726	-0.0339548	0.84432	ns
RPL7	-0.118476	0.503522	-0.148877	0.0782406	ns
RPL7L1	0.0629954	0.659248	-0.0159003	0.953932	ns
RPL8	-0.0853942	0.669015	0.327043	0.113079	ns
RPL9	-0.0518734	0.859256	0.0546733	0.88822	ns
RPLP0	0.181413	0.262647	0.169021	0.288104	ns
RPL41	-0.16902	0.459111	0.0871485	0.78481	ns
RPLP1	0.00265027	0.995564	0.415804	0.0158127	ns
RPN1	1.21805	2.85248e-05	0.00094645	0.99919	ns
RPN2	0.692109	0.000230071	0.100878	0.778872	ns
RPP14	0.244541	0.135535	0.0349296	0.926542	ns
RPP25	0.0916174	0.656276	-0.0124573	0.976995	ns
RPP25L	0.00955053	0.978636	-0.0320016	0.937933	ns
RPP30	-0.139628	0.560369	0.120795	0.721441	ns
RPLP2	-0.273033	0.14744	0.0971409	0.677293	ns
RPL39L	-0.3086	0.225591	-0.0463109	0.904297	ns
RPL39	-0.0280839	0.883668	0.0414716	0.842984	ns
RPL38	-0.228515	0.0130157	-0.195108	0.0504749	ns
RPL27	-0.170897	0.140114	-0.0330309	0.868723	ns
RPL27A	-0.23227	0.19674	0.297482	0.0645022	ns
RPL28	-0.625321	0.0098823	0.0123965	0.977626	ns
RPL29	-0.0123068	0.966472	-0.1193	0.635072	ns
RPL30	0.0416724	0.829552	0.222438	0.151892	ns
RPL31	-0.166151	0.318697	-0.0137745	0.968014	ns
RPL32	-0.0993641	0.486904	0.0413032	0.833978	ns
RPL34	-0.137612	0.19378	0.126757	0.4542	ns
RPL35	0.0395575	0.868303	0.16093	0.440739	ns
RPL35A	-0.167732	0.0773443	-0.139959	0.152693	ns
RPL36	-0.128666	0.599681	0.241946	0.37088	ns
RPL36A	0.111784	0.645599	0.104797	0.615694	ns
RPL36AL	-0.00835158	0.975355	0.209343	0.267771	ns
RPL37	-0.194205	0.27823	0.264799	0.246956	ns
RPL37A	-0.224383	0.0181982	0.0261556	0.883449	ns
RPP40	0.048771	0.867243	0.138383	0.695549	ns
RPL26L1	-0.0912551	0.710369	0.112194	0.726096	ns
RPRD1A	-0.18262	0.389569	-1.47112	0.022203	ns
RPRD2	0.0596484	0.80133	0.381733	0.183381	ns
RPS29	-0.0798772	0.612568	0.126622	0.439117	ns
RPS3	-0.0506734	0.853438	0.260053	0.295981	ns
RPS3A	-0.0939055	0.673736	-0.00809707	0.983684	ns
RPS5	-0.0911054	0.648923	0.0644053	0.803469	ns
RPS6	-0.0797223	0.531678	0.0660934	0.638514	ns
RPS6KA3	0.135293	0.555142	-0.198699	0.558285	ns
RPS28	-0.276045	0.245931	0.416894	0.0904193	ns
RPS6KA5	0.215063	0.248352	0.31464	0.307878	ns
RPS6KB2	0.0683362	0.770323	-0.167085	0.175172	ns
RPS6KC1	-0.0178229	0.94062	-0.12533	0.636302	ns
RPS7	0.00216274	0.995564	-0.00398053	0.95421	ns
RPS8	-0.129079	0.205217	0.154129	0.204175	ns
RPSA	-0.0648465	0.753308	-0.0218	0.7637	ns
RPSAP58	0.0706988	0.615196	0.442742	0.00347908	ns
RPS6KB1	0.0751739	0.730986	0.087168	0.823412	ns
RPS27L	-0.542293	0.0116919	-0.33625	0.248361	ns
RPS27A	-0.156318	0.277788	-0.0644781	0.754497	ns
RPS24	-0.0835211	0.608361	0.188734	0.269449	ns
RPRM	0.0138211	0.965677	0.500978	0.0409807	ns
RPRML	-0.0440843	0.879374	0.229679	0.469592	ns
RPS10	0.00912988	0.975911	0.252032	0.346539	ns
RPS10-NUDT3	-0.217193	0.358645	-0.69841	0.0584362	ns
RPS11	0.0135244	0.965677	0.0771641	0.786525	ns
RPS12	0.0471988	0.814168	0.00240657	0.996201	ns
RPS14	-0.316572	0.000818027	-0.0403178	0.821253	ns
RPS15	-0.116464	0.551046	0.0682149	0.815656	ns
RPS15A	-0.0967972	0.693312	-0.188076	0.501854	ns
RPS16	-0.0728908	0.595923	-0.0330607	0.802824	ns
RPS19	-0.253469	0.130978	0.323379	0.271221	ns
RPS19BP1	-0.0277083	0.928175	-0.309688	0.232345	ns
RPS20	0.0445065	0.847642	0.0515089	0.848321	ns
RPS21	-0.365032	0.00289367	-0.134036	0.406803	ns
RPS23	-0.107212	0.426798	0.0986724	0.407114	ns
RPRD1B	0.192951	0.373815	-0.0580088	0.884688	ns
RPL26	0.183325	0.150793	0.3555	0.00541159	ns
RPL24	-0.0138736	0.965786	0.576155	0.0891016	ns
RPL23A	-0.386292	0.11994	-0.0118506	0.977626	ns
RNF24	0.136634	0.588687	-0.0650066	0.860362	ns
RNF26	-0.16485	0.48104	-0.534778	0.0947895	ns
RNF32	-0.105389	0.565689	-0.181587	0.328053	ns
RNF34	-0.243705	0.249855	-0.0726412	0.851725	ns
RNF38	-0.667398	0.0399782	-0.163625	0.123714	ns
RNF4	-0.118893	0.587381	-0.33481	0.322649	ns
RNF227	0.000434992	0.999269	-0.0290183	0.90852	ns
RNF40	0.19836	0.367827	0.368799	0.148564	ns
RNF43	-0.210358	0.398625	-0.747722	0.0937452	ns
RNF44	-0.233733	0.333123	-0.310012	0.358788	ns
RNF6	-0.0307308	0.919968	-0.132768	0.702333	ns
RNF7	0.138521	0.5711	0.00562499	0.991929	ns
RNF8	-0.215099	0.247264	-0.0172139	0.965018	ns
RNFT1	0.139924	0.551046	-0.131715	0.592549	ns
RNF41	-0.0086316	0.975355	-0.281201	0.387397	ns
RNF220	-0.0879276	0.672976	-0.312853	0.135291	ns
RNF217	-0.200536	0.346906	-0.653699	0.110096	ns
RNF216	0.11091	0.623554	0.543332	0.0763355	ns
RNF157	-0.0747324	0.756318	-0.122935	0.353738	ns
RNF165	0.00118284	0.997604	-0.0596229	0.64768	ns
RNF166	0.191344	0.406195	0.0204998	0.967996	ns
RNF167	-0.288506	0.262554	-0.172387	0.586665	ns
RNF168	0.261833	0.153635	0.0401955	0.928911	ns
RNF169	0.412035	0.121085	0.0180154	0.964219	ns
RNF170	0.0254886	0.931849	-0.475134	0.0263725	ns
RNF182	-0.0564194	0.833837	-0.101022	0.639806	ns
RNF185	0.11847	0.620906	0.131646	0.711501	ns
RNF19A	0.575022	0.0784038	-0.0386163	0.766	ns
RNF19B	0.0358998	0.898693	-0.0413186	0.885676	ns
RNF2	0.0853517	0.749472	-0.221719	0.502469	ns
RNF20	0.0309939	0.918016	0.230729	0.455505	ns
RNF213	0.0275845	0.927508	-0.0226659	0.941707	ns
RNF214	0.0579651	0.820393	-0.025997	0.949508	ns
RNFT2	-0.0725128	0.79732	-0.203101	0.518961	ns
RNGTT	-0.00134896	0.997604	-0.380239	0.261082	ns
RNMT	-0.191952	0.43046	0.187391	0.583452	ns
RNPC3	-0.0663277	0.807212	0.480243	0.193283	ns
RPE	0.0441987	0.883668	0.000958232	0.999147	ns
RPF1	-0.0777032	0.719158	0.0876662	0.753447	ns
RPGR	0.624521	0.0292146	-0.00905219	0.980343	ns
RPGRIP1L	-0.053422	0.853406	-0.263215	0.435664	ns
RPIA	-0.230973	0.352015	-0.202689	0.424466	ns
RPL10	0.0955771	0.558155	0.428554	0.00516541	ns
RPL13	-0.0710491	0.691856	0.317661	0.00920588	ns
RPL13A	-0.168062	0.278248	0.267168	0.136109	ns
RPL14	-0.291227	0.101332	0.15964	0.470615	ns
RPL15	-0.113519	0.274325	0.00232267	0.993988	ns
RPL17-C18orf32	0.0544696	0.845786	-0.053036	0.889453	ns
RPL18	-0.0842482	0.618463	0.116883	0.499441	ns
RPL19	-0.182733	0.1865	0.0799531	0.702551	ns
RPL22	-0.195236	0.269487	0.0705744	0.788828	ns
RPL23	-0.104027	0.271318	-0.0725256	0.59629	ns
RPAP3	0.076714	0.777669	-0.0510152	0.889453	ns
RCHY1	0.413939	0.0992249	-0.199673	0.554156	ns
RPAP2	-0.06713	0.809661	-0.784538	0.0710049	ns
RPAIN	0.0890742	0.664762	0.121013	0.631334	ns
RNPEP	-0.248173	0.303859	0.244064	0.418606	ns
RNPS1	-0.163597	0.226342	-0.05891	0.844286	ns
RO60	-0.0513735	0.809791	-0.0742953	0.820587	ns
ROBO1	0.520665	5.21759e-07	0.170302	0.594024	ns
ROCK1	-0.131756	0.595923	-0.0081236	0.979736	ns
ROCK2	0.0195284	0.945603	0.167873	0.627407	ns
ROMO1	-0.105022	0.56874	-0.212713	0.150426	ns
ROR1	0.0573048	0.844301	0.518901	0.118377	ns
ROR2	0.0951419	0.710369	-0.252551	0.368292	ns
RORA	-0.0019806	0.995564	-0.194969	0.558612	ns
RP2	0.0922021	0.712425	-0.0468441	0.889722	ns
RP9	0.175137	0.421499	0.154767	0.571597	ns
RPA1	-0.0720579	0.724426	0.0848633	0.753624	ns
RPA2	0.0384316	0.868913	0.306246	0.136109	ns
RPA3	0.293244	0.240053	0.325412	0.290973	ns
RPAP1	-0.126215	0.56874	0.00431898	0.988935	ns
POGLUT1	0.145555	0.537109	0.0594686	0.869127	ns
POGK	0.201931	0.220174	0.109341	0.722178	ns
POFUT2	0.173822	0.486904	0.0538604	0.846641	ns
NELFA	0.0856194	0.733192	0.427557	0.167042	ns
NELFB	-0.320883	0.168405	-0.0863336	0.804671	ns
NELFCD	-0.013181	0.967932	-0.0607111	0.880407	ns
NELL2	-0.192105	0.44174	-0.256701	0.344447	ns
NEMF	0.0194627	0.946224	0.196126	0.563752	ns
NEMP1	0.238764	0.281138	-0.127964	0.699241	ns
NEK9	-0.0517772	0.853402	-0.169575	0.451298	ns
NENF	-0.115603	0.605874	-0.476253	0.0174778	ns
NEPRO	0.128719	0.578912	0.225841	0.4797	ns
NET1	-0.0251569	0.930276	-0.231135	0.449023	ns
NEU3	0.150702	0.515688	-0.0933197	0.808405	ns
NEXN	0.225732	0.321603	0.759994	0.0950435	ns
NF1	0.0595687	0.79732	-0.105143	0.7751	ns
NF2	-0.0647968	0.810704	-0.145593	0.669006	ns
NEO1	-0.240657	0.313645	-0.0012144	0.997383	ns
NEK8	0.0524788	0.798832	0.105702	0.60221	ns
NEK7	-0.0689603	0.756318	-1.49886	0.00143161	ns
NEK6	-0.171984	0.476086	-0.0813162	0.820587	ns
NEBL	-0.210651	0.321426	-0.0262344	0.827158	ns
NECAP1	0.52432	0.0671251	0.0254093	0.957219	ns
NECAP2	0.0383049	0.89601	0.376062	0.194049	ns
NECTIN1	-0.927296	0.0530149	-0.262844	0.286784	ns
NECTIN2	-0.0607225	0.79732	-0.158451	0.620039	ns
NEDD1	0.0488383	0.847538	-0.205275	0.493278	ns
NEDD4	0.252951	0.314535	-0.108459	0.679933	ns
NEDD4L	-0.0304098	0.912365	-0.0434025	0.914528	ns
NEDD9	0.130221	0.488031	0.23977	0.315788	ns
NEFL	0.136429	0.588053	-0.0989553	0.792328	ns
NEIL3	-0.0229909	0.939233	0.976741	0.0501317	ns
NEK1	0.115049	0.623648	0.0844177	0.827801	ns
NEK2	-0.263732	0.258448	-0.863954	0.0591535	ns
NEK3	0.0396444	0.895252	-0.0329564	0.687891	ns
NEK4	-0.000230654	0.998865	-0.358205	0.211928	ns
NFAT5	-0.0853963	0.695723	-0.254251	0.448015	ns
NDUFV3	0.0954601	0.595276	0.456855	0.00459318	ns
NFATC1	-0.0816281	0.757848	-0.0260742	0.948999	ns
NFATC2IP	-0.124664	0.388795	0.219946	0.271018	ns
NGLY1	0.350594	0.122412	0.277149	0.400692	ns
NHEJ1	-0.149897	0.521403	0.147639	0.667642	ns
NHLRC2	-0.0256029	0.932206	0.116327	0.711831	ns
NHLRC3	-0.0205022	0.932206	-0.0183707	0.891611	ns
NHP2	0.153569	0.534841	0.365003	0.172862	ns
NHSL1	0.316964	0.223337	0.478112	0.201795	ns
NGDN	0.135042	0.494717	0.69953	4.58629e-06	ns
NIBAN1	-0.184413	0.45875	-0.124309	0.630853	ns
NID1	-0.032136	0.91614	-0.210884	0.439117	ns
NIF3L1	0.063303	0.824483	-0.0360491	0.930159	ns
NIFK	-0.0511922	0.836124	0.254429	0.260611	ns
NIN	-0.0939715	0.693547	-0.266562	0.433389	ns
NINJ1	-0.0826736	0.701275	0.102471	0.72604	ns
NINL	0.0766159	0.758403	-0.0616383	0.683806	ns
NIBAN2	-0.0470963	0.87184	-0.191354	0.575459	ns
NFYC	-0.0291324	0.92007	0.0919005	0.800802	ns
NFYB	-0.110424	0.649353	-0.289112	0.374234	ns
NFYA	0.0267485	0.932206	-0.451114	0.208634	ns
NFATC3	-0.152037	0.267668	-0.444456	0.0154113	ns
NFE2L1	0.0854766	0.741503	0.239535	0.438946	ns
NFE2L3	0.131995	0.598828	-0.0312491	0.938922	ns
NFIA	-0.327549	0.000898469	-0.211722	0.316854	ns
NFIB	0.00950639	0.968903	-0.332721	0.184689	ns
NFIC	-0.436303	0.0261825	-0.521485	0.0730856	ns
NFIX	-0.827678	0.03867	-0.0148396	0.838954	ns
NFKB1	0.142559	0.564592	-0.0458066	0.909354	ns
NFKBIE	0.0763154	0.759472	-0.0573455	0.857977	ns
NFKBIZ	0.25477	0.3162	-0.00966145	0.936593	ns
NFRKB	-0.0505451	0.863035	0.828248	0.0613388	ns
NFS1	-0.339488	0.146198	-0.0669454	0.865064	ns
NFU1	-0.0450896	0.876687	-0.128902	0.702582	ns
NFX1	0.12416	0.538357	0.470013	0.039601	ns
NFXL1	0.545989	0.020672	0.0383912	0.9306	ns
NFATC2	0.0480624	0.819615	0.0676932	0.727044	ns
NIP7	-0.128354	0.450152	0.0987696	0.677293	ns
NDUFV2	-0.15538	0.51058	-0.0657722	0.865595	ns
NDUFS8	-0.0460422	0.876687	-0.10603	0.751224	ns
NCOR1	0.0277239	0.905673	-0.145133	0.669544	ns
NCOR2	-0.0922919	0.726788	-0.933759	0.0433244	ns
NCR3LG1	-0.0493325	0.867243	0.514183	0.174498	ns
NCSTN	0.0353146	0.906667	0.0742445	0.852951	ns
NDC1	-0.0613963	0.822282	-0.698815	0.055211	ns
NDC80	0.0430569	0.883847	0.0120097	0.979058	ns
NCOA7	0.153351	0.541255	0.140646	0.652723	ns
NDEL1	0.314057	0.118598	0.12996	0.709264	ns
NDFIP2	0.0562217	0.830721	-0.10756	0.763817	ns
NDRG1	0.243737	0.155399	0.746261	4.31854e-05	ns
NDRG3	-0.232941	0.346173	-0.110756	0.763817	ns
NDRG4	0.172209	0.405759	0.0184725	0.958514	ns
NDST1	-0.697702	0.00282094	-0.229653	0.497998	ns
NDST2	0.0242224	0.930931	0.0253051	0.944805	ns
NDFIP1	-0.18555	0.422062	-0.147435	0.668555	ns
NCOA6	-0.0042542	0.991421	-0.144474	0.679896	ns
NCOA5	-0.052893	0.856303	-0.318828	0.341403	ns
NCOA4	0.0130149	0.959164	0.280048	0.252579	ns
NCBP2AS2	0.014967	0.960279	0.0520638	0.880407	ns
NCBP3	-0.0984405	0.675128	-0.189513	0.57641	ns
NCDN	-0.0623891	0.819874	0.41551	0.101921	ns
NCEH1	0.0758862	0.765964	0.0189132	0.938296	ns
NCK1	0.0833642	0.74638	0.663054	0.118296	ns
NCK2	-0.327909	0.214065	-0.462102	0.203978	ns
NCKAP1	-0.0182594	0.949773	-0.199785	0.527348	ns
NCKAP5	-0.02981	0.903177	-0.0481797	0.807162	ns
NCKAP5L	-0.0299144	0.865924	-0.0110098	0.865349	ns
NCKIPSD	-0.0253302	0.932206	0.476332	0.208342	ns
NCL	-0.219186	0.0407137	0.0793902	0.695249	ns
NCLN	-0.117657	0.631542	-0.0824981	0.800198	ns
NCOA1	-0.526952	0.0488589	-0.464603	0.208249	ns
NCOA2	-0.0156818	0.960279	-0.0101152	0.978931	ns
NCOA3	-0.200962	0.409072	-0.0457021	0.0956153	ns
NDUFA1	0.0533176	0.847642	-0.0119662	0.974236	ns
NDUFV1	0.0171262	0.947813	-0.105087	0.517384	ns
NDUFA10	0.0884538	0.733402	0.24365	0.472017	ns
NDUFA12	0.0339058	0.888388	0.155397	0.420342	ns
NDUFB2	-0.287299	0.162578	0.127531	0.6757	ns
NDUFB3	-0.0992645	0.694406	-0.221448	0.431059	ns
NDUFB4	-0.169842	0.467999	-0.618059	0.0125038	ns
NDUFB5	0.140224	0.564768	0.0601242	0.881458	ns
NDUFB6	-0.218802	0.381548	0.0909489	0.8079	ns
NDUFB7	0.0451594	0.878909	-0.456279	0.183735	ns
NDUFB11	-0.0261082	0.931849	-0.0282786	0.941707	ns
NDUFB8	-0.247232	0.254241	0.0548786	0.882486	ns
NDUFC1	-0.316801	0.0988136	-0.234168	0.323177	ns
NDUFC2	-0.244089	0.189636	0.0331488	0.914063	ns
NDUFS2	0.0234926	0.937498	0.286703	0.328504	ns
NDUFS4	0.273316	0.195859	0.0034399	0.995279	ns
NDUFS6	0.182384	0.343415	-0.207309	0.286784	ns
NDUFS7	-0.112472	0.560116	0.0153933	0.970562	ns
NDUFB9	-0.039149	0.889336	-0.158126	0.59629	ns
NDUFB10	-0.0783992	0.769383	-0.40407	0.158056	ns
NDUFB1	0.00210261	0.995564	-0.0637093	0.865349	ns
NDUFAF8	-0.177082	0.333123	-0.105419	0.694075	ns
NDUFA13	-0.0441074	0.867243	-0.855351	0.0430023	ns
NDUFA2	0.00810129	0.980216	-0.251697	0.368799	ns
NDUFA4	-0.220251	0.293631	-0.0679933	0.839199	ns
NDUFA5	-0.059283	0.833307	-0.176459	0.603269	ns
NDUFA7	0.0298988	0.913814	0.102771	0.713059	ns
NDUFA8	-0.463329	0.0105285	-0.27095	0.327244	ns
NDUFA9	-0.0178378	0.953591	-0.213078	0.493541	ns
NDUFAB1	-0.0178692	0.932206	-0.0440245	0.863244	ns
NDUFAF1	-0.0134188	0.966901	0.135656	0.69945	ns
NDUFAF2	0.208967	0.352412	0.186318	0.552922	ns
NDUFAF3	-0.14795	0.557209	0.0877373	0.793385	ns
NDUFAF4	0.0979141	0.606974	0.132956	0.548577	ns
NDUFAF5	-0.0175947	0.950959	0.010465	0.97808	ns
NDUFAF6	-0.122067	0.629762	-0.0119311	0.974236	ns
NDUFAF7	-0.0201855	0.946132	0.607763	0.142444	ns
NDUFA11	0.0838861	0.752172	-0.0635917	0.869001	ns
NCBP2	-0.367373	0.0974374	-0.370038	0.223041	ns
NIPA2	-0.0519681	0.850342	-0.365387	0.246324	ns
NIPAL3	-0.165254	0.495725	-0.0544597	0.891427	ns
NR4A1	0.356901	0.197039	2.00611	4.79655e-05	ns
NR4A2	0.542649	0.114074	0.28928	0.322649	ns
NR4A3	0.0520616	0.560328	0.203334	0.130469	ns
NR5A2	0.0934879	0.68788	0.244441	0.261595	ns
NR6A1	-0.244512	0.299981	-0.582854	0.142039	ns
NRARP	-0.0148188	0.950959	-0.382261	0.141728	ns
NR3C2	0.0169646	0.954788	-0.0446308	0.839152	ns
NRBF2	0.0532238	0.856254	-0.190658	0.558612	ns
NRCAM	-0.0317718	0.905203	-0.054964	0.620712	ns
NRDC	0.012894	0.96616	0.0572537	0.870366	ns
NRDE2	-0.0914487	0.695087	-0.0803221	0.840129	ns
NREP	-0.0620465	0.770768	-0.0780224	0.17077	ns
NRF1	0.267731	0.287654	0.909254	0.0149883	ns
NRIP1	0.201075	0.406815	-0.0698525	0.856054	ns
NRBP1	-0.115655	0.646991	-0.383151	0.265336	ns
NR3C1	0.195096	0.17017	-0.297232	0.296544	ns
NR2F6	-0.399241	0.0548874	-0.453075	0.113152	ns
NR2F2	-0.0154415	0.939224	-0.0143504	0.96706	ns
NPLOC4	-0.0657779	0.768511	0.185414	0.548577	ns
NPM3	0.28103	0.174631	0.419773	0.0863796	ns
NPPC	0.210975	0.382117	0.315072	0.355816	ns
NPRL2	-0.120825	0.531778	0.618016	0.141609	ns
NPRL3	-0.0292465	0.924454	-0.111547	0.696216	ns
NPTN	0.0606965	0.808555	-0.483076	0.0732228	ns
NPTX2	-0.163903	0.509956	-0.14537	0.633834	ns
NQO2	-0.00160773	0.995564	-0.196377	0.264006	ns
NR1D2	0.179888	0.414399	-0.331618	0.304086	ns
NR1H2	-0.00384015	0.991273	0.0344675	0.916739	ns
NR2C1	0.0959067	0.692049	-0.0963262	0.800058	ns
NR2C2	0.118342	0.640984	-0.173086	0.323316	ns
NR2C2AP	0.227476	0.342769	0.214704	0.504316	ns
NR2E1	0.0906601	0.644515	-0.0616844	0.738404	ns
NR2F1	-0.245276	0.0512526	-0.568182	0.000235379	ns
NRIP3	-0.129197	0.51058	-0.0343268	0.908079	ns
NPHP4	0.164475	0.485361	0.0113228	0.951282	ns
NRN1	-0.150386	0.5509	-0.023452	0.958532	ns
NRP2	-0.0514824	0.841508	-0.252758	0.301295	ns
NT5C3A	0.173199	0.433012	-0.0169161	0.97248	ns
NT5C3B	0.0268107	0.930276	-0.268328	0.360415	ns
NT5DC1	0.116239	0.647839	-0.36846	0.292686	ns
NT5DC2	0.114791	0.63185	-0.409987	0.248903	ns
NT5DC3	0.320668	0.197029	-0.31945	0.316173	ns
NT5M	-0.128642	0.476295	0.0400555	0.817136	ns
NT5C2	-0.0725067	0.79058	-0.125333	0.494293	ns
NTAQ1	-0.00545934	0.988326	0.0619495	0.860203	ns
NTMT1	0.0518732	0.859256	0.732051	0.00116827	ns
NTN1	-0.0964497	0.715835	-0.250902	0.37755	ns
NTPCR	-0.146246	0.551046	0.138793	0.668273	ns
NUAK1	-0.208448	0.288424	0.197293	0.51617	ns
NUB1	0.178297	0.354984	-0.113914	0.710866	ns
NUBP1	0.298936	0.23207	0.335256	0.257955	ns
NTHL1	-0.0823393	0.695907	-0.139217	0.666357	ns
NT5C	0.145175	0.567197	0.463647	0.172583	ns
NSUN5	0.213402	0.357988	0.148265	0.645649	ns
NSUN4	0.34801	0.0250633	0.37883	0.229301	ns
NRXN3	-0.0919934	0.726078	0.0205773	0.968059	ns
NSA2	-0.180737	0.415003	0.0786088	0.810084	ns
NSD1	-0.226055	0.0690876	-0.475645	0.023615	ns
NSD2	0.0290029	0.905407	0.198108	0.524037	ns
NSD3	-0.106217	0.63634	-0.536636	0.123316	ns
NSDHL	0.519194	0.00710427	0.519446	0.0742608	ns
NSFL1C	0.0868124	0.719158	0.073685	0.83946	ns
NSG1	-0.187068	0.256221	-0.0510969	0.854535	ns
NSL1	-0.0694517	0.765196	-0.306347	0.190483	ns
NSMAF	0.401872	0.141695	0.0786522	0.662868	ns
NSMCE1	0.158479	0.513411	-0.0231408	0.960716	ns
NSMCE2	0.114724	0.585043	0.253286	0.44005	ns
NSMCE4A	0.0648687	0.815492	0.136534	0.696852	ns
NSUN2	-0.158751	0.342769	0.134762	0.555446	ns
NSUN3	0.0517124	0.860965	-0.113489	0.748219	ns
NRP1	-0.0771818	0.76481	-0.0285274	0.951282	ns
NIPAL1	-0.233906	0.351465	-1.3075	0.0298432	ns
NPHP3-ACAD11	0.0432455	0.878909	0.258432	0.445453	ns
NPHP1	0.087874	0.704948	-0.0731213	0.785054	ns
NKX6-1	0.192917	0.383864	-0.189588	0.149235	ns
NLE1	0.0818101	0.74965	0.218124	0.489465	ns
NLGN1	-0.198917	0.265587	-0.0826064	0.489386	ns
NLK	-0.126722	0.56874	-1.04234	0.0124506	ns
NLN	-0.00320934	0.991785	-0.567119	0.0816935	ns
NLRP1	0.162905	0.488031	0.045827	0.911129	ns
NKX3-2	0.170135	0.396387	0.152536	0.326209	ns
NLRX1	-0.166058	0.444778	-1.68808	0.0191538	ns
NMD3	0.147538	0.5576	-0.228792	0.497206	ns
NME1	-0.057677	0.80295	0.222471	0.267555	ns
NME1-NME2	-0.241836	0.077783	-0.146686	0.433714	ns
NME2	-0.241836	0.077783	-0.146686	0.433714	ns
NME3	0.091329	0.724547	-0.272839	0.402691	ns
NME6	0.0912306	0.726078	-0.218899	0.482301	ns
NMB	-0.0857053	0.633617	-0.09856	0.593437	ns
NKX3-1	0.083629	0.753991	0.0292086	0.949596	ns
NKX2-5	0.106964	0.681127	0.00176589	0.997514	ns
NKX2-2	0.0276961	0.927377	-0.0360121	0.918427	ns
NIPBL	-0.335456	0.110554	0.244154	0.447457	ns
NIPSNAP1	-0.0646968	0.817757	0.20371	0.532434	ns
NIPSNAP2	0.132651	0.539069	0.0216811	0.968014	ns
NIPSNAP3A	0.169572	0.475149	-0.0481833	0.893563	ns
NISCH	-0.183095	0.413822	-0.0351909	0.762328	ns
NIT1	0.0016501	0.998633	-1.47465	0.0195154	ns
NIT2	0.0368736	0.903177	-0.148114	0.655378	ns
NKAP	-0.0358759	0.905294	-0.00778889	0.985596	ns
NKAPD1	-0.103346	0.634216	0.46504	0.0133315	ns
NKD1	0.0633802	0.712157	-0.0856234	0.760534	ns
NKIRAS1	-0.0834821	0.756045	-0.208959	0.446524	ns
NKIRAS2	-0.127569	0.587381	-0.26127	0.287217	ns
NKRF	0.020264	0.938071	0.287885	0.212566	ns
NKTR	-0.000237846	0.999073	-0.506822	0.0554586	ns
NKX2-1	0.000189605	0.999727	-0.145866	0.638549	ns
NME7	0.108984	0.673663	0.00395819	0.993828	ns
NPHP3	0.139648	0.579301	-0.0987391	0.713003	ns
NMNAT1	0.0228567	0.932206	0.355324	0.2624	ns
NMT2	0.0658403	0.815077	-0.319811	0.348923	ns
NOP14	0.11547	0.612568	0.0172609	0.973416	ns
NOP16	0.0209825	0.937498	0.203874	0.295558	ns
NOP2	0.0822639	0.684003	0.327562	0.0830269	ns
NOPCHAP1	-0.427442	0.0383067	-0.00142044	0.997545	ns
NOS1AP	0.216045	0.209209	0.106136	0.464974	ns
NOSIP	0.574755	0.078303	0.21449	0.498252	ns
NOP10	-0.198948	0.236268	-0.344426	0.0691494	ns
NOTCH1	-0.473251	0.128369	0.105542	0.537065	ns
NOTCH2NLC	-0.0158719	0.942511	0.0426379	0.357936	ns
NOVA1	-0.0902674	0.697249	-0.157917	0.15062	ns
NPAT	0.544804	0.000319312	0.403803	0.177986	ns
NPC1	-0.0427669	0.885292	0.26268	0.442002	ns
NPC2	-0.064885	0.801452	0.374443	0.285922	ns
NPEPPS	0.0262971	0.912365	-0.0608233	0.873826	ns
NOTCH2	-0.448136	0.0255929	-0.431184	0.216776	ns
NONO	-0.0954503	0.551704	0.0157499	0.959716	ns
NOM1	0.147326	0.529669	-0.0588371	0.867807	ns
NOLC1	0.106103	0.495725	0.416338	0.000845628	ns
NMU	-0.188967	0.450549	-0.0870012	0.817781	ns
NNT	0.215009	0.33976	0.112625	0.730523	ns
NOA1	-0.170884	0.482421	0.142601	0.679896	ns
NOB1	0.0282938	0.891838	0.0583625	0.780738	ns
NOC3L	0.179318	0.464167	0.277841	0.412058	ns
NOCT	0.080332	0.736772	0.0108059	0.978931	ns
NOG	0.493072	0.125477	0.596904	0.148633	ns
NOL10	-0.0438683	0.878475	-0.454047	0.176919	ns
NOL11	0.0713562	0.718683	0.23202	0.332586	ns
NOL12	-0.0857714	0.718973	0.242176	0.318351	ns
NOL4	0.0394757	0.891114	0.197091	0.52856	ns
NOL4L	-0.102922	0.631542	-0.0876467	0.467479	ns
NOL6	0.00136735	0.997604	0.107743	0.76493	ns
NOL7	-0.114839	0.57002	-0.234392	0.21711	ns
NOL9	-0.108828	0.558537	-0.00776802	0.983684	ns
NMT1	0.217922	0.279771	0.187771	0.502585	ns
NCBP1	0.0959367	0.717555	0.479018	0.205387	ns
NCAPH2	0.113069	0.656358	0.0379357	0.931267	ns
NCAPH	0.14779	0.558062	-0.223513	0.493851	ns
MRPS27	-0.0783785	0.713702	0.212771	0.461986	ns
MRPS28	0.0990536	0.704514	-0.0982073	0.792454	ns
MRPS30	0.0472601	0.868303	0.348779	0.24115	ns
MRPS31	-0.030567	0.918242	0.106761	0.75083	ns
MRPS33	0.0815184	0.744712	0.0409691	0.898907	ns
MRPS34	0.100193	0.587381	0.000576514	0.99676	ns
MRPS26	-0.181512	0.368794	-0.327748	0.0998533	ns
MRPS35	0.0760516	0.695547	-0.197498	0.354204	ns
MRPS6	-0.417126	0.0796398	-0.474832	0.0915852	ns
MRPS7	-0.074901	0.730371	-0.0414858	0.89571	ns
MRPS9	-0.123006	0.628042	-0.01061	0.978889	ns
MRRF	0.132956	0.591763	-0.138823	0.687608	ns
MRS2	-0.0722244	0.792216	-0.0534726	0.891504	ns
MRTFA	0.0683313	0.757848	-0.145375	0.429557	ns
MRPS5	-0.375331	0.0847959	-0.186595	0.556772	ns
MRPS25	-0.014383	0.962628	-0.016112	0.973515	ns
MRPS24	-0.128829	0.520362	-0.294855	0.194032	ns
MRPS23	-0.00274757	0.993688	-0.0041897	0.990916	ns
MRPL55	0.010392	0.974396	-0.193231	0.444848	ns
MRPL57	-0.198141	0.283408	-0.101809	0.749378	ns
MRPL58	0.401239	0.0845014	-0.0249358	0.956291	ns
MRPL9	-0.205006	0.321104	0.203972	0.367641	ns
MRPS10	-0.0880061	0.709301	0.153234	0.50262	ns
MRPS11	-0.0354055	0.906033	-0.159149	0.641221	ns
MRPS14	0.0271324	0.930876	0.230508	0.377181	ns
MRPS15	0.100302	0.682843	-0.125511	0.713843	ns
MRPS16	-0.107707	0.595923	-0.376902	0.0811067	ns
MRPS17	-0.25615	0.269487	-0.447959	0.0965132	ns
MRPS18A	0.0595568	0.835979	0.339054	0.246219	ns
MRPS18C	-0.0115301	0.971371	-0.105668	0.77765	ns
MRPS2	-0.0231797	0.928005	0.154031	0.461909	ns
MRPS21	0.106236	0.560672	0.119994	0.617261	ns
MRPS22	-0.170823	0.467999	0.299257	0.333975	ns
MRTFB	0.0956352	0.694842	-0.13106	0.712103	ns
MRPL54	-0.0107563	0.974396	0.145158	0.649944	ns
MRTO4	0.0484275	0.794929	0.241288	0.105326	ns
MSANTD3	-0.164513	0.502115	0.0975969	0.762455	ns
MTAP	0.0741808	0.749671	-0.0637286	0.865595	ns
MTARC1	-0.121	0.63185	-0.089425	0.815404	ns
MTARC2	-0.0789489	0.769498	-0.0495689	0.89649	ns
MTBP	0.0835285	0.753122	0.00781921	0.965018	ns
MTCH1	-0.0865228	0.728747	-0.166274	0.432313	ns
MTCL1	-0.0773092	0.763084	-0.0440787	0.75643	ns
MTA3	-0.151064	0.524915	-0.285016	0.385557	ns
MTDH	0.104142	0.501466	-0.097551	0.672852	ns
MTERF3	0.0356134	0.906217	0.0355476	0.937512	ns
MTERF4	-0.123391	0.623648	0.0175737	0.972575	ns
MTF1	-0.031614	0.905203	-0.60159	0.0539466	ns
MTF2	0.325097	0.06181	0.0388191	0.920083	ns
MTFMT	0.119794	0.627044	-0.285535	0.38949	ns
MTFP1	0.149508	0.389569	0.408434	0.186199	ns
MTERF1	-0.139962	0.557209	-0.0249388	0.954062	ns
MTA2	0.0053634	0.989805	-0.0167867	0.970914	ns
MTA1	-0.382788	0.0336283	-0.0121277	0.976597	ns
MT2A	0.120186	0.621232	0.0706226	0.812088	ns
MSANTD3-TMEFF1	0.130753	0.586308	-0.091974	0.460089	ns
MSANTD4	0.219825	0.370891	0.319408	0.339054	ns
ZZEF1	0.183697	0.459111	0.361553	0.273306	ns
MSH3	0.284997	0.245669	-0.0982058	0.772768	ns
MSH6	0.0568751	0.749116	0.43935	0.000565739	ns
MSI2	-0.125906	0.493632	-0.0869443	0.816631	ns
MSL1	-0.16014	0.386435	-0.0608128	0.844424	ns
MSL2	0.0330862	0.903749	0.240959	0.456538	ns
MSL3	0.276947	0.286437	-0.0277483	0.951745	ns
MSMO1	0.10521	0.644732	0.6592	0.0128406	ns
MSRB1	-0.164865	0.497573	-0.49856	0.17259	ns
MSRB2	-0.0682296	0.793009	-0.192115	0.333219	ns
MSRB3	-0.444768	0.0257667	-0.614956	0.097094	ns
MSTO1	0.205488	0.388795	0.647664	0.134605	ns
MSX1	-0.0591216	0.778211	-0.0220854	0.946018	ns
MSANTD2	-0.330336	0.222232	-0.0133029	0.969376	ns
MTFR1	-0.0909377	0.730442	0.233233	0.493882	ns
MRPL53	-0.0929498	0.722729	-0.157762	0.638514	ns
MRPL51	0.0117982	0.967932	-0.372753	0.023615	ns
MPV17L2	0.426918	0.123688	0.476274	0.110926	ns
MPZL1	-0.410867	0.0386148	-0.438844	0.175172	ns
MPZL2	-0.0228644	0.933319	-0.307222	0.17077	ns
MRE11	0.0500449	0.859256	0.228035	0.488088	ns
MREG	-0.0690524	0.79732	-0.0564546	0.0710049	ns
MRFAP1	-0.283765	0.0129342	-0.00262544	0.995595	ns
MPV17	0.100498	0.684003	-0.00296855	0.989452	ns
MRFAP1L1	-0.140644	0.511047	-0.329463	0.198082	ns
MRI1	0.154946	0.425543	-0.0408177	0.921508	ns
MRM2	0.107086	0.603426	0.0157975	0.966756	ns
MRM3	0.123812	0.619672	0.183337	0.547643	ns
MROH7-TTC4	-0.0244638	0.933024	0.284242	0.353738	ns
MRPL1	0.296714	0.219343	0.0601903	0.882625	ns
MRPL10	-0.0860435	0.714439	-0.247141	0.349442	ns
MRGBP	-0.0172597	0.955409	-0.0312463	0.936264	ns
MPST	-0.135076	0.590747	-0.150382	0.646915	ns
MPRIP	0.0119485	0.96917	-1.02383	0.013344	ns
MPPED2	-0.0497746	0.831621	0.0744506	0.744503	ns
MPC2	-0.0181897	0.953997	-0.13478	0.685342	ns
MPDU1	-0.0549031	0.845189	0.163323	0.639403	ns
MPDZ	0.0602721	0.833307	0.189154	0.524571	ns
MPG	-0.0282621	0.927434	-0.483135	0.168815	ns
MPHOSPH10	0.145013	0.43046	0.174709	0.479374	ns
MPHOSPH6	-0.136683	0.577413	-0.0194997	0.966896	ns
MPHOSPH8	-0.0969273	0.709064	0.207134	0.533844	ns
MPHOSPH9	0.171171	0.209151	0.0295251	0.946811	ns
MPI	-0.098255	0.693547	0.381899	0.21901	ns
MPLKIP	-0.100442	0.636019	-0.231774	0.362289	ns
MPP1	-0.27235	0.290227	0.157109	0.647113	ns
MPP2	-0.243536	0.315261	-0.030203	0.922803	ns
MPP3	-0.136841	0.572671	0.0363709	0.76549	ns
MPP7	-0.0728572	0.771011	-0.153678	0.526606	ns
MPPE1	-0.12868	0.559715	-0.0216213	0.868533	ns
MRPL11	0.10243	0.696517	-0.0688077	0.861017	ns
MRPL52	-0.0518731	0.859256	-0.222085	0.477398	ns
MRPL12	0.0493482	0.860131	0.0750227	0.851609	ns
MRPL14	0.0139467	0.959492	-0.189977	0.349442	ns
MRPL37	-0.0869467	0.713069	-0.0414807	0.898907	ns
MRPL38	0.00200727	0.995564	-0.111997	0.723318	ns
MRPL39	0.0887486	0.68649	0.0545882	0.880407	ns
MRPL4	-0.138701	0.553039	-0.29848	0.224395	ns
MRPL40	0.281086	0.210001	-0.0725768	0.847235	ns
MRPL41	-0.121897	0.591953	-0.352513	0.0308742	ns
MRPL36	-0.300459	0.219583	-0.133232	0.548291	ns
MRPL42	-0.206696	0.176042	-0.00864968	0.981598	ns
MRPL44	-0.111533	0.636198	0.0915	0.80359	ns
MRPL46	0.0885131	0.718518	0.193471	0.466501	ns
MRPL47	-0.267203	0.254896	-0.438554	0.179289	ns
MRPL48	-0.0400772	0.891114	0.063188	0.873695	ns
MRPL49	0.273979	0.12619	0.385668	0.0972896	ns
MRPL50	-0.0816905	0.759969	-0.209899	0.527348	ns
MRPL43	-0.121828	0.606974	0.00362706	0.993828	ns
MRPL35	-0.197506	0.397655	0.103219	0.768625	ns
MRPL34	-0.155619	0.415003	-0.109235	0.6595	ns
MRPL33	-0.173591	0.433012	-0.213489	0.492495	ns
MRPL15	-0.00390884	0.991785	0.12549	0.650211	ns
MRPL16	-0.111776	0.628818	0.134081	0.645133	ns
MRPL17	0.0987874	0.639115	0.0742044	0.828858	ns
MRPL18	0.0286545	0.909953	-0.0666908	0.822641	ns
MRPL19	-0.099584	0.606392	-0.192672	0.526621	ns
MRPL2	-0.08016	0.762629	0.681715	0.0680612	ns
MRPL20	-0.0626087	0.716802	-0.0778071	0.716106	ns
MRPL21	-0.00592202	0.988206	-0.0974055	0.729088	ns
MRPL22	0.159418	0.433012	0.231089	0.372029	ns
MRPL24	0.111349	0.665724	-0.239395	0.458247	ns
MRPL27	-0.156188	0.477968	0.149432	0.60046	ns
MRPL28	-0.415503	0.14744	-0.240281	0.467052	ns
MRPL3	-0.0460278	0.856706	-0.195473	0.417445	ns
MRPL30	0.116027	0.597484	0.00964456	0.981598	ns
MRPL32	0.0210954	0.939224	0.0340655	0.924268	ns
MRPL13	-0.00606875	0.985039	0.00731593	0.985164	ns
MTFR1L	0.0696289	0.773818	-0.0648828	0.868351	ns
MTFR2	0.382208	0.102504	0.509207	0.112952	ns
MTG1	0.118131	0.641548	0.0852172	0.8185	ns
NAA60	-0.113437	0.656358	0.334465	0.316757	ns
NAAA	0.0687789	0.804159	-0.120889	0.70089	ns
NAB1	-0.0328496	0.913814	-0.013617	0.974695	ns
NABP2	-0.287923	0.123672	-0.331223	0.176919	ns
NACA	0.0111557	0.967909	0.0904894	0.674077	ns
NACA2	-0.145629	0.383864	0.0443915	0.84432	ns
NAA50	-0.272683	0.0823127	-0.114639	0.69945	ns
NACC1	-0.820974	0.0436994	-0.0220212	0.941319	ns
NADK2	0.00261016	0.994939	0.00761784	0.986867	ns
NADSYN1	-0.0468864	0.790014	-0.0472831	0.758006	ns
NAE1	-0.121805	0.453399	-0.179381	0.346539	ns
NAF1	-0.0699767	0.795769	0.190456	0.577566	ns
NAGA	-0.160105	0.438797	-0.241654	0.260004	ns
NAGK	-0.324261	0.225591	0.396638	0.261602	ns
NADK	0.505167	0.111581	0.251793	0.43002	ns
NAA40	-0.0293417	0.919968	-0.0793303	0.798019	ns
NAA38	-0.171437	0.476295	-0.276995	0.340677	ns
NAA35	0.168858	0.40269	0.33499	0.23552	ns
MZF1	0.0832013	0.725732	-0.0404424	0.284994	ns
MZT1	-0.236685	0.293631	-0.62318	0.0495855	ns
MZT2A	-0.315529	0.17608	0.177738	0.577438	ns
MZT2B	-0.219549	0.320105	0.0266693	0.946018	ns
N4BP1	0.0280776	0.926584	-0.672954	0.049545	ns
N4BP2	0.0834714	0.747058	-0.232756	0.485418	ns
N4BP2L1	0.00634951	0.981839	-0.0655532	0.439117	ns
N4BP2L2	0.0738182	0.752012	0.0733749	0.853212	ns
N6AMT1	-0.0450509	0.87905	0.192888	0.558612	ns
NAA10	-0.062877	0.822713	-0.196904	0.561096	ns
NAA15	0.000912376	0.998633	0.149068	0.664506	ns
NAA16	0.252647	0.225857	0.0245108	0.960413	ns
NAA20	0.0679295	0.74171	0.191452	0.323249	ns
NAA25	0.115404	0.453909	-0.0908073	0.797558	ns
NAA30	-0.0524548	0.85182	0.134	0.698209	ns
NAGLU	0.480591	0.0942895	0.244849	0.461425	ns
MYSM1	0.127391	0.575891	0.627679	0.139013	ns
NAGPA	-0.0471005	0.87085	-0.254339	0.454145	ns
NALF2	-0.0851134	0.734681	-0.209607	0.49596	ns
NBDY	0.0315562	0.905294	-0.0163003	0.965044	ns
NBEA	-0.15024	0.494257	-0.23989	0.38185	ns
NBL1	-0.0885129	0.640652	-0.115268	0.710638	ns
NBN	0.0299784	0.903177	0.000182245	0.99983	ns
NBPF11	-0.112873	0.646952	0.284383	0.312407	ns
NBPF19	-0.00111069	0.996919	-0.0856041	0.445266	ns
NBAS	-0.0809581	0.759969	-0.093568	0.710638	ns
NBPF20	-0.0725577	0.753734	0.251232	0.342715	ns
NBR1	-0.193047	0.418698	0.293442	0.375504	ns
NCAM1	-0.0898129	0.705318	-0.279292	0.181611	ns
NCAPD2	-0.148929	0.487943	-0.000919191	0.998264	ns
NCAPD3	0.201413	0.336947	0.0076066	0.987807	ns
NCAPG	-0.241383	0.166001	-0.0528294	0.889453	ns
NCAPG2	0.0103437	0.975911	-0.0702645	0.851387	ns
NBPF3	-0.110955	0.657914	-0.185866	0.0413209	ns
NAXE	-0.0922216	0.724547	-0.102468	0.767867	ns
NAXD	0.23253	0.288371	0.347115	0.241276	ns
NAV2	-0.237843	0.211189	0.102761	0.701699	ns
NAMPT	0.505858	0.00216666	0.0118948	0.978931	ns
NANOS1	-0.398388	0.128727	-1.32068	0.0119849	ns
NANP	0.0308798	0.921106	-0.0748377	0.847382	ns
NAP1L1	-0.0630592	0.714498	-0.0653913	0.836063	ns
NAPB	0.192224	0.400839	-0.0347795	0.880407	ns
NAPG	0.157143	0.518154	0.663679	0.0830269	ns
NARF	0.0847106	0.749472	0.032919	0.929273	ns
NARS2	0.15469	0.521169	-0.11632	0.457421	ns
NAT1	0.0451552	0.824358	-0.125522	0.192896	ns
NAT10	0.298985	0.250843	-0.0615268	0.563752	ns
NAT14	0.000159535	0.999066	0.420187	0.21651	ns
NAT8L	-0.689993	0.0122633	-0.569183	0.125896	ns
NAT9	0.205311	0.395762	0.235511	0.476449	ns
NATD1	-0.715835	0.0585633	-0.12257	0.466479	ns
NAV1	-0.193878	0.436652	-0.054516	0.880407	ns
NAIF1	-0.170878	0.46893	-0.128221	0.654584	ns
MYORG	-0.18219	0.336084	-0.0197013	0.929831	ns
MYO9B	0.0612137	0.77657	-0.0229504	0.875759	ns
MYO9A	-0.0633123	0.755348	-0.0457461	0.908265	ns
MTPAP	0.205262	0.201229	0.562089	0.00675145	ns
MTPN	-0.170671	0.259148	-0.546695	0.00280373	ns
MTR	0.317763	0.0277998	-0.0255679	0.954062	ns
MTRES1	-0.153247	0.504859	-0.080085	0.818616	ns
MTREX	0.0156559	0.958099	0.220193	0.508715	ns
MTRF1	-0.0661499	0.812727	-0.226539	0.363274	ns
MTOR	-0.182859	0.463556	0.0197228	0.951282	ns
MTRF1L	0.0143276	0.965274	0.0106358	0.98043	ns
MTRR	0.112917	0.595626	0.290323	0.366589	ns
MTSS2	0.171154	0.480053	-0.140905	0.671432	ns
MTURN	-0.0172008	0.944573	-0.123257	0.413118	ns
MTUS1	0.0105622	0.975355	-0.034988	0.933075	ns
MTX2	-0.0859812	0.740388	0.0644096	0.872219	ns
MTX3	0.179288	0.445332	0.0024272	0.998319	ns
MTRFR	0.236799	0.199773	0.592066	0.000823645	ns
MTO1	0.755938	0.000297803	0.326734	0.333386	ns
MTMR7	0.149221	0.389569	0.0312172	0.88371	ns
MTMR6	0.154398	0.534234	-0.163928	0.619391	ns
MTG2	0.0430602	0.883847	0.311346	0.201967	ns
MTHFD1	0.177265	0.352448	-0.0289926	0.948852	ns
MTHFD2L	-0.319674	0.21412	0.0798186	0.59794	ns
MTHFR	-0.352951	0.154837	-0.49658	0.178355	ns
MTHFS	0.292362	0.14983	0.364189	0.215076	ns
MTHFSD	0.109143	0.669538	0.0436481	0.891611	ns
MTIF2	0.0592692	0.809791	-0.135991	0.657528	ns
MTIF3	0.0280374	0.91807	-0.131826	0.515557	ns
MTLN	0.00177909	0.995564	0.254252	0.402043	ns
MTMR1	0.177801	0.470942	-0.239795	0.476748	ns
MTMR12	0.0242141	0.938671	-1.00502	0.0570201	ns
MTMR14	0.209341	0.394044	-0.297212	0.31928	ns
MTMR2	-0.0360847	0.903749	0.010627	0.982406	ns
MTMR3	-0.100062	0.702324	-0.233395	0.306727	ns
MTMR4	0.498193	0.00343866	-0.162064	0.628824	ns
MUL1	0.120465	0.624966	-0.214944	0.480472	ns
MUS81	0.0390043	0.893953	0.681951	0.092702	ns
MUTYH	0.184143	0.413829	0.14412	0.543563	ns
MVB12A	-0.165951	0.439818	0.0985788	0.659164	ns
MYL12B	-0.00563959	0.987711	0.159206	0.585226	ns
MYL6	0.036806	0.891552	0.127071	0.564442	ns
MYL6B	-0.0124292	0.958521	-2.37481	0.00671063	ns
MYLIP	-0.342342	0.119273	0.325291	0.307311	ns
MYNN	0.393521	0.102683	0.0346832	0.937778	ns
MYO10	-0.452921	0.000651154	-0.189007	0.50858	ns
MYO18A	-0.00164312	0.995262	0.0947106	0.643031	ns
MYO1B	0.139386	0.581386	-0.0477544	0.895735	ns
MYO1C	0.190738	0.44568	-0.0793626	0.802377	ns
MYO1D	0.398602	0.0751561	0.0629709	0.876365	ns
MYO1E	0.118384	0.639287	-0.225284	0.327525	ns
MYO3A	0.0105035	0.975355	-0.0903607	0.542356	ns
MYO5A	0.0285707	0.927508	-0.71941	0.105966	ns
MYO5C	0.0754012	0.778211	-0.117785	0.546166	ns
MYO6	0.055586	0.840228	0.160014	0.645549	ns
MYH9	-0.18266	0.228314	0.383932	0.105464	ns
NUBP2	0.313537	0.227271	-0.0898892	0.499423	ns
MYH14	-0.126483	0.488523	-0.0287962	0.659164	ns
MYG1	-0.100863	0.695547	0.486516	0.174633	ns
MVB12B	-0.620349	0.0181458	-0.023569	0.743216	ns
MVK	0.0769945	0.742732	0.00985793	0.979689	ns
MXD1	0.563833	0.0449346	0.0103895	0.979736	ns
MXD4	-0.11332	0.6575	0.306794	0.356228	ns
MXI1	-0.0357492	0.883196	-0.943909	0.000397112	ns
MXRA7	-0.00360185	0.989486	-0.122868	0.685663	ns
MYADM	-0.290785	0.245669	-0.156775	0.653173	ns
MYB	0.0376191	0.874268	-0.0302156	0.763077	ns
MYBBP1A	0.0427268	0.884585	0.0823455	0.836904	ns
MYBL1	-0.465539	0.129719	-0.147749	0.441769	ns
MYBL2	0.119227	0.571834	-0.151831	0.603868	ns
MYCBP	-0.220746	0.374126	0.0706131	0.858373	ns
MYCBP2	0.0296169	0.920466	0.0468658	0.892038	ns
MYD88	-0.0393771	0.874896	-0.0745678	0.738876	ns
MYEF2	-0.206246	0.389569	-0.132035	0.639209	ns
MYH10	-0.272722	0.0627007	-0.166807	0.597382	ns
NUBPL	0.116153	0.61938	-0.334904	0.296909	ns
NUCB1	0.845309	0.0390938	1.02173	0.0629298	ns
NUCB2	0.435146	0.0982045	0.540499	0.108106	ns
PHAF1	-0.345955	0.195604	-0.703666	0.0969376	ns
PHAX	-0.244673	0.0772339	0.0202215	0.9514	ns
PHB	-0.393611	0.00580226	0.0238387	0.935723	ns
PHB2	0.0130842	0.953172	-0.0941111	0.603269	ns
PHC2	0.0138413	0.956278	-0.370412	0.256778	ns
PHC3	0.0816912	0.719066	-0.0425591	0.913361	ns
PHACTR4	-0.147425	0.314535	-0.297899	0.21901	ns
PHF10	-0.0430531	0.883605	-0.757864	0.0344467	ns
PHF12	-0.0248482	0.933472	-0.139019	0.691616	ns
PHF13	-0.0497149	0.859256	-0.326331	0.282204	ns
PHF14	-0.0511727	0.84103	0.0801614	0.840383	ns
PHF19	0.0571534	0.831317	-0.0545201	0.889722	ns
PHF2	-0.107327	0.675128	-0.207943	0.508434	ns
PHF20	0.140505	0.480053	0.138309	0.668555	ns
PHF11	0.126555	0.606092	0.297056	0.297804	ns
PHACTR2	-0.27306	0.11861	-0.635805	0.0713452	ns
PGS1	0.0808029	0.739334	0.0145134	0.975772	ns
PGRMC2	-0.112057	0.61938	-0.524867	0.0417577	ns
PGAP4	0.107873	0.66982	-0.512062	0.153971	ns
PGAP6	-0.161558	0.450549	-1.34814	0.030651	ns
PGBD4	-0.0494805	0.866563	0.134887	0.550202	ns
PGBD5	-0.00945906	0.977417	-0.0783468	0.841424	ns
PGD	0.121598	0.605273	0.0626883	0.862784	ns
PGGT1B	0.0347647	0.903189	-0.0478244	0.905625	ns
PGK1	0.248572	0.21641	0.00991312	0.979736	ns
PGLS	0.042553	0.883847	-0.0830985	0.705904	ns
PGM1	0.042379	0.875403	0.194416	0.533094	ns
PGM2	0.0447947	0.75033	-0.0627185	0.464121	ns
PGM2L1	-0.136488	0.577717	0.23405	0.473498	ns
PGM3	0.507261	8.70503e-05	0.201266	0.489465	ns
PGP	0.17466	0.373815	-0.0752732	0.817781	ns
PGPEP1	-0.104365	0.688884	0.00112925	0.998851	ns
PGRMC1	-0.0307082	0.904803	-0.0138329	0.970197	ns
PHF20L1	-0.025949	0.926912	-0.467823	0.125896	ns
PGAP2	-0.183421	0.368419	-0.0615317	0.780073	ns
PHF21A	-0.133555	0.586308	0.0848146	0.812088	ns
PHF3	0.116604	0.499576	0.31596	0.0380861	ns
PI4KB	-0.119398	0.611185	-0.348444	0.257176	ns
PIAS1	0.107182	0.56735	-0.233535	0.418606	ns
PIAS2	0.0452929	0.877194	-1.88688	0.0113188	ns
PIAS3	-0.0549553	0.819777	-0.103496	0.5932	ns
PIAS4	-0.215777	0.35734	-0.0598852	0.879791	ns
PIBF1	0.0824869	0.759667	-0.0603492	0.839382	ns
PI4K2B	0.184758	0.410863	-0.0290268	0.937854	ns
PICALM	-0.214676	0.269592	0.268011	0.402043	ns
PIGA	0.774427	0.00142155	0.783229	0.057504	ns
PIGB	0.626805	0.0758302	0.0195239	0.935723	ns
PIGBOS1	0.0191427	0.943408	0.778937	0.0706996	ns
PIGC	0.114134	0.654793	-0.00662484	0.988152	ns
PIGF	-0.0437392	0.877194	0.0592108	0.816153	ns
PIGG	0.197545	0.425163	-0.0341444	0.915669	ns
PIEZO1	-0.0932553	0.724547	-0.0947132	0.754497	ns
PI4K2A	0.321941	0.147782	0.392028	0.252545	ns
PHYKPL	0.318871	0.152629	0.219938	0.464539	ns
PHTF2	0.152764	0.496482	-0.416188	0.248361	ns
PHF5A	-0.0773354	0.660993	-0.0261987	0.925236	ns
PHF8	-0.000517005	0.996632	-0.872474	0.0232002	ns
PHIP	0.0586099	0.810134	-0.113758	0.750565	ns
PHKA1	0.109668	0.659054	0.158487	0.614066	ns
PHKA2	0.189935	0.443565	-0.10034	0.370689	ns
PHKB	0.0123871	0.971371	-0.292646	0.314318	ns
PHKG2	0.593799	0.0503594	-0.0622936	0.853451	ns
PHLDA1	-0.0150352	0.954979	-0.0313824	0.89649	ns
PHLDA3	0.0214977	0.945603	-0.0213031	0.963007	ns
PHLDB2	0.1813	0.345362	0.0266258	0.681079	ns
PHLDB3	0.0692676	0.784296	0.08889	0.427042	ns
PHLPP1	-0.00166699	0.995564	0.272201	0.408915	ns
PHLPP2	-0.169863	0.4933	0.00109731	0.998319	ns
PHPT1	0.386714	0.112752	0.476768	0.103314	ns
PHTF1	-0.130744	0.520642	-0.0681173	0.77765	ns
PHF23	-0.163099	0.45732	-0.11437	0.743216	ns
PIGH	-0.0282867	0.920597	-0.153876	0.567346	ns
PGAP1	0.070865	0.789432	-0.244186	0.383616	ns
PGAM1	-0.12379	0.627867	0.0464989	0.911327	ns
PDPR	0.135664	0.541255	0.729103	0.0536885	ns
PDRG1	0.100835	0.658559	0.237343	0.285922	ns
PDS5A	0.00315818	0.99248	-0.239863	0.454891	ns
PDS5B	-0.07306	0.788721	-0.178084	0.437921	ns
PDSS1	0.0667955	0.809661	0.0841366	0.817154	ns
PDSS2	-0.0801221	0.765176	-0.00920675	0.976995	ns
PDPN	-0.0688984	0.800774	-0.897742	0.0545233	ns
PDXP	-0.0613146	0.811119	-0.478042	0.0956999	ns
PDZD8	0.032481	0.903749	-0.43569	0.151191	ns
PDZRN3	-0.168684	0.437211	0.162909	0.529295	ns
PEA15	0.122428	0.602956	-0.469087	0.145002	ns
PEAK1	-0.185697	0.450377	0.0864759	0.792274	ns
PEBP1	-0.108586	0.471462	-0.00774181	0.974236	ns
PECR	-0.0751798	0.728253	-0.164071	0.267533	ns
PDZD11	-0.127676	0.613642	-0.0486473	0.901334	ns
PDPK1	-0.0945771	0.694842	-0.576632	0.102965	ns
PDP2	-0.0102524	0.967932	-0.217021	0.462867	ns
PDP1	0.0496182	0.853406	0.212149	0.440223	ns
PDE8A	0.157008	0.5172	-0.0863957	0.458371	ns
PDE9A	-0.0430878	0.883668	-0.567976	0.129753	ns
PDF	0.245053	0.102683	0.503401	0.00105102	ns
PDGFA	-0.0998321	0.644524	-0.532143	0.174211	ns
PDGFC	0.113231	0.655389	-0.388906	0.264953	ns
PDHA1	0.125432	0.599681	0.0722047	0.843754	ns
PDHB	0.0600204	0.830223	0.521601	0.0476814	ns
PDHX	-0.166543	0.496643	-0.265866	0.188405	ns
PDIA5	0.405952	0.136391	-0.0182528	0.96509	ns
PDIK1L	0.419759	0.051805	0.0814441	0.838244	ns
PDK1	0.576372	0.0453627	-0.19646	0.395023	ns
PDK3	0.066802	0.811708	0.188089	0.570759	ns
PDLIM1	-0.0647162	0.803802	0.0571322	0.871405	ns
PDLIM3	0.180025	0.456176	-0.114511	0.739904	ns
PDLIM5	-0.195363	0.187568	-0.423154	0.0628641	ns
PEDS1	-0.246402	0.301802	-0.158702	0.64588	ns
PGAM5	-0.202059	0.373202	-0.228546	0.45504	ns
PEDS1-UBE2V1	-0.17261	0.395584	-0.294951	0.219064	ns
PELI1	0.590489	0.0321277	0.103074	0.767657	ns
PEX3	-0.0282745	0.922332	0.226708	0.482552	ns
PEX7	0.104921	0.687939	-0.108863	0.755449	ns
PFAS	-0.0136968	0.96616	0.197006	0.537452	ns
PFDN1	-0.00360704	0.990878	-0.055493	0.859166	ns
PFDN2	-0.241799	0.206173	0.187582	0.375404	ns
PFDN4	-0.236151	0.237142	-0.286987	0.231173	ns
PEX26	0.129512	0.571262	0.275362	0.376943	ns
PFDN5	0.0169174	0.956911	0.457616	0.125576	ns
PFKFB3	-0.0586923	0.810093	-0.026017	0.951282	ns
PFKL	0.0997082	0.649914	0.34287	0.305316	ns
PFKM	-0.269649	0.274484	-0.02091	0.933943	ns
PFKP	-0.223326	0.24435	0.35634	0.173083	ns
PFN1	-0.208175	0.185763	-0.443182	0.000101896	ns
PFN2	-0.25556	0.134676	-0.177469	0.511337	ns
PFKFB2	0.134944	0.531132	-0.0570024	0.630853	ns
PEX2	-0.210605	0.391332	-0.0258789	0.950391	ns
PEX19	0.0975249	0.713069	-0.232101	0.492574	ns
PEX14	0.194242	0.432612	0.230605	0.490303	ns
PELI2	-0.26007	0.294969	0.0297936	0.948432	ns
PELO	0.0282842	0.921452	0.45655	0.0695366	ns
PELP1	-0.00986523	0.974396	0.169106	0.543066	ns
PEPD	-0.260744	0.283442	0.276668	0.408915	ns
PER2	1.09915	0.00611295	0.0827956	0.50419	ns
PERP	-0.0156852	0.954788	-0.148885	0.57078	ns
PES1	0.0544162	0.845787	0.274324	0.408915	ns
PET100	-0.169179	0.323414	-0.0341071	0.852236	ns
PET117	-0.037854	0.898135	-0.0704865	0.857275	ns
PEX1	-0.387326	0.167457	-0.00774544	0.924415	ns
PEX10	0.348768	0.163237	-0.261283	0.411695	ns
PEX11A	0.0255075	0.933011	0.449279	0.220598	ns
PEX11B	-0.042584	0.885722	0.27039	0.416479	ns
PEX12	0.136692	0.561363	-0.0476023	0.867143	ns
PEX13	0.0599358	0.831721	-1.28479	0.0225914	ns
PEF1	-0.0803719	0.749116	-0.455459	0.053692	ns
PIGK	0.261186	0.289668	-0.0150606	0.826198	ns
PIGL	-0.231685	0.304995	0.203067	0.553647	ns
PIGM	-0.00138191	0.995564	0.00794811	0.981598	ns
PLIN3	-0.665084	0.0690876	0.420861	0.234605	ns
PLK2	0.189523	0.368419	0.00310355	0.981757	ns
PLK3	0.878966	0.0111307	0.240448	0.422568	ns
PLK4	0.00382351	0.99248	-0.250377	0.382311	ns
PLOD1	-0.10058	0.695547	-0.0826875	0.792328	ns
PLOD2	0.207	0.40474	0.0846007	0.822512	ns
PLEKHO1	0.426816	0.0797264	-0.28346	0.389215	ns
PLOD3	0.0567998	0.829435	-0.02622	0.865884	ns
PLPBP	-0.331927	0.136684	-0.296142	0.368292	ns
PLPP1	0.274005	0.247284	0.641739	0.0247705	ns
PLPP3	-0.189166	0.385269	0.130149	0.670674	ns
PLPP5	1.16953	0.000195899	0.168577	0.595925	ns
PLPP6	0.360933	0.137879	0.195636	0.563314	ns
PLRG1	0.63377	0.0080193	-0.00248035	0.995595	ns
PLP2	0.0313284	0.92007	-0.303959	0.318703	ns
PLEKHM3	-0.0783623	0.769455	0.062879	0.867567	ns
PLEKHM2	-0.00921706	0.974396	-0.0377293	0.623112	ns
PLEKHJ1	-0.075799	0.7777	-0.0294893	0.948803	ns
PLD6	0.0900899	0.696538	0.0423519	0.910316	ns
PLEKHA1	0.0675273	0.79852	-0.299827	0.331614	ns
PLEKHA3	0.109886	0.633617	-0.122531	0.712602	ns
PLEKHA5	0.0267727	0.918016	-0.137034	0.690236	ns
PLEKHA7	-0.0711389	0.764723	-0.153339	0.358788	ns
PLEKHA8	-0.160065	0.516573	-0.188686	0.402691	ns
PLEKHB2	-0.096654	0.704468	-0.455159	0.172583	ns
PLEKHF1	0.154974	0.536807	0.361558	0.28074	ns
PLEKHF2	0.298113	0.256933	-0.133855	0.57205	ns
PLEKHG1	0.036847	0.877194	0.285033	0.225639	ns
PLEKHG2	-0.517652	0.104577	-0.129474	0.679652	ns
PLEKHG3	-0.381201	0.156814	0.169577	0.553803	ns
PLEKHG4	-0.0556241	0.783985	-0.0809568	0.583402	ns
PLEKHH2	-0.0429934	0.857479	-0.0215332	0.821123	ns
PLEKHH3	0.163831	0.511119	-0.060495	0.867807	ns
PLS1	0.0596948	0.815886	-0.111861	0.315788	ns
PLD5P1	0.110278	0.571262	-0.0351151	0.683039	ns
PLS3	0.212326	0.237923	-0.0446174	0.90138	ns
PLXNA1	-0.249795	0.321426	-0.42845	0.234605	ns
PNN	-0.0860617	0.599681	0.0265006	0.918943	ns
PNO1	-0.0622904	0.810694	-0.0501529	0.887	ns
PNPLA2	0.115651	0.634216	0.0754905	0.848321	ns
PNPLA3	0.181635	0.446238	-0.0499811	0.901046	ns
PNPLA8	0.596521	0.0373667	0.031427	0.942578	ns
PNPO	0.122946	0.614078	0.496515	0.0839037	ns
PNMA6A	0.0235787	0.927569	-0.0321198	0.921697	ns
PNPT1	0.109039	0.648279	-0.0656174	0.86525	ns
POC1A	0.128953	0.599695	0.0635819	0.876066	ns
POC1B	0.0837614	0.752557	-0.152949	0.332212	ns
POC1B-GALNT4	-0.0868057	0.747058	-0.185293	0.558612	ns
POC5	0.249313	0.253233	0.196384	0.540703	ns
PODXL	-0.184319	0.439863	-0.049794	0.884467	ns
POFUT1	-0.0685334	0.788317	0.0728282	0.853973	ns
PNRC2	0.341028	0.0136615	0.345797	0.145403	ns
PNMA2	-0.0715433	0.767174	-0.441928	0.219064	ns
PNMA1	0.0225593	0.931849	-0.220315	0.358788	ns
PNKP	0.0366683	0.875403	0.0798489	0.713996	ns
PLXNA2	0.0321436	0.906181	-0.19164	0.499767	ns
PLXNB2	-0.0684766	0.709301	0.0553529	0.834781	ns
PM20D2	0.132275	0.516019	-0.18742	0.548577	ns
PMEPA1	0.677762	0.00359764	0.409241	0.220018	ns
PMF1	-0.0645091	0.817256	0.23151	0.469592	ns
PML	-0.0385744	0.882274	-1.60662	0.0421409	ns
PMM1	0.0670486	0.770574	-0.0790484	0.801564	ns
PMM2	0.566517	0.000125657	0.382845	0.15539	ns
PMPCA	0.0645646	0.815077	-0.206696	0.508213	ns
PMPCB	0.153609	0.410261	0.153627	0.607561	ns
PMS1	0.14177	0.551704	0.406266	0.248514	ns
PMS2	0.0330434	0.883847	-0.0735149	0.0962225	ns
PMVK	0.00190013	0.995775	0.0969178	0.786525	ns
PNISR	-0.0208044	0.919721	-0.2789	0.291007	ns
PNKD	-0.100432	0.654793	0.17116	0.617261	ns
PLSCR1	-0.120825	0.61556	-0.370675	0.286784	ns
PLD3	-0.0944495	0.722204	-0.04856	0.890853	ns
PLD1	-0.0676039	0.789433	-0.0762021	0.0360281	ns
PLCXD2	0.0491956	0.815886	-0.020503	0.88003	ns
PIKFYVE	-0.000354237	0.999066	-0.037958	0.90138	ns
PILRB	0.0189865	0.950959	-0.0508439	0.665806	ns
PIM1	0.0991586	0.700382	0.430284	0.200553	ns
PIM2	0.394579	0.0147688	0.268245	0.310953	ns
PIM3	0.195273	0.0322526	0.222727	0.0513571	ns
PIMREG	-0.673339	0.0497323	-0.358974	0.17076	ns
PIK3R4	0.0658608	0.758993	-0.0590246	0.821556	ns
PIN1	0.151376	0.538898	-0.11619	0.74012	ns
PINK1	-0.257748	0.30808	-0.0236531	0.960413	ns
PIP4K2A	-0.212676	0.362768	-0.0831749	0.330573	ns
PIP4K2C	-0.0635058	0.816229	0.271811	0.402043	ns
PIP4P1	0.353414	0.164538	1.24802	0.00276598	ns
PIP4P2	-0.249182	0.304246	-0.208517	0.310471	ns
PIP5K1A	0.185254	0.173208	-0.215219	0.453845	ns
PIN4	-0.361056	0.0728953	-0.0124412	0.976758	ns
PIK3R3	0.215071	0.38698	-0.0446209	0.871942	ns
PIK3R2	-0.0718804	0.770574	-0.155265	0.649535	ns
PIK3R1	-0.0237093	0.931849	0.402899	0.195816	ns
PIGN	0.204237	0.386578	-0.00550076	0.982934	ns
PIGO	0.0143703	0.956022	-0.0403963	0.898907	ns
PIGP	0.174838	0.475132	0.0728692	0.84432	ns
PIGQ	-0.00341203	0.989828	-0.120292	0.393134	ns
PIGS	-0.0336446	0.896611	0.26744	0.316757	ns
PIGT	-0.0417621	0.887891	-0.216326	0.510088	ns
PIGV	0.036471	0.878944	-0.0478089	0.857275	ns
PIGX	-0.0741795	0.785898	0.225509	0.484376	ns
PIGY	-0.128104	0.565689	-0.602277	0.0591952	ns
PIH1D1	0.195057	0.42313	0.513625	0.174633	ns
PIK3C2A	0.291407	0.117186	-0.0189477	0.968803	ns
PIK3C2B	-0.293694	0.209146	-0.0787275	0.203097	ns
PIK3C3	0.170963	0.477279	-0.217471	0.334691	ns
PIK3CA	0.324774	0.210201	-0.0627291	0.865349	ns
PIK3CB	0.0585697	0.837351	0.105827	0.710866	ns
PIR	0.0376755	0.873301	-0.0175067	0.954543	ns
PISD	0.582447	0.000962656	0.0848809	0.825544	ns
PITHD1	-0.230952	0.247218	0.173275	0.465951	ns
PITPNA	-0.238915	0.182103	-0.203861	0.525042	ns
PLA2G12A	0.0896598	0.728305	-0.168948	0.624635	ns
PLA2G15	-0.0948923	0.715622	0.0652878	0.860581	ns
PLAA	0.127776	0.61709	-0.0419173	0.891427	ns
PLAAT3	-0.0972301	0.560369	-0.183385	0.499869	ns
PLAC1	-0.031906	0.901774	-0.258813	0.310291	ns
PLAG1	0.307221	0.186696	0.0857856	0.763688	ns
PLAGL2	-0.205357	0.368419	-0.0635039	0.874185	ns
PLAT	-0.0371399	0.876165	0.0789208	0.820587	ns
PLAUR	0.0791366	0.769888	0.174359	0.613479	ns
PLBD2	-0.168617	0.481305	-0.0469347	0.558612	ns
PLCB1	0.0194762	0.948789	-0.154588	0.643546	ns
PLCB4	-0.00350079	0.992765	-0.239738	0.231173	ns
PLCD3	-0.0724531	0.728747	-0.0638711	0.802644	ns
PLCE1	-0.0268904	0.922468	-0.0435863	0.127922	ns
PLCG1	-0.0287968	0.909953	-0.121677	0.32073	ns
PKP4	0.106322	0.634889	-0.883195	0.0354478	ns
PDE7A	0.0808344	0.747058	0.121579	0.674939	ns
PKP2	-0.279413	0.244138	-0.524398	0.161879	ns
PKN3	0.015967	0.95596	-0.0741797	0.714129	ns
PITPNB	-0.115338	0.541536	0.133831	0.649944	ns
PITPNC1	-0.00960237	0.969772	-0.127828	0.662914	ns
PITRM1	0.00670244	0.986215	0.896343	0.0332531	ns
PITX1	-0.500456	0.00308636	-0.389232	0.125896	ns
PITX2	-0.117112	0.638536	-0.132231	0.706537	ns
PJA1	-0.0512612	0.857533	0.072974	0.853973	ns
PJA2	0.636526	0.000249482	0.238648	0.44727	ns
PKD1	0.00795566	0.972074	-0.0391867	0.720028	ns
PKD2	0.275137	0.288424	0.00319192	0.995018	ns
PKDCC	0.222257	0.378729	-0.275901	0.402946	ns
PKIA	-0.495882	0.114057	-0.165539	0.23852	ns
PKIB	0.0891641	0.639287	-9.63815e-05	0.99919	ns
PKM	-0.147625	0.395762	0.085898	0.772209	ns
PKMYT1	0.00375899	0.993534	0.10659	0.76952	ns
PKN2	0.0989483	0.638536	-0.28886	0.382343	ns
PKNOX1	-0.0993852	0.684003	-0.580638	0.0591535	ns
SGF29	-0.0285387	0.912365	0.59795	0.138486	ns
PDE6D	-0.106847	0.628042	-0.391151	0.235352	ns
PDE4DIP	-0.0253231	0.933115	0.354306	0.280519	ns
ORC5	0.1759	0.34484	0.812387	0.000498287	ns
ORC6	0.0402063	0.85402	-0.161308	0.480472	ns
ORMDL1	0.0758924	0.765345	-0.0742462	0.843657	ns
ORMDL2	0.0291484	0.913336	0.0790642	0.841435	ns
ORMDL3	-0.384345	0.141925	-0.258863	0.435024	ns
OS9	0.0519085	0.834983	0.223042	0.312094	ns
ORC4	-0.0234728	0.938174	0.0531766	0.895316	ns
OSBP	0.373567	0.0602265	0.200113	0.515819	ns
OSBPL10	-0.0260739	0.900309	0.0999448	0.613624	ns
OSBPL11	-0.0556469	0.837463	0.178418	0.570759	ns
OSBPL1A	-0.235805	0.201582	-0.295946	0.358788	ns
OSBPL2	-0.141573	0.570286	0.0842865	0.817781	ns
OSBPL3	-0.0457665	0.84882	-0.0377373	0.891427	ns
OSBPL6	-0.0757826	0.773287	-0.213581	0.51617	ns
OSBP2	0.00235716	0.995194	-0.122224	0.0118182	ns
ORC3	-0.175554	0.476218	0.214494	0.459925	ns
ORC2	-0.0225831	0.937498	-1.22223	0.0396509	ns
ORC1	0.0354942	0.905561	0.229025	0.498372	ns
OGG1	0.0604285	0.823053	-0.116419	0.690236	ns
OGT	0.618442	0.000637058	-0.134075	0.67478	ns
OIP5	-0.288862	0.252881	-0.609707	0.102792	ns
OLA1	-0.0972846	0.711727	-0.418412	0.189572	ns
OLIG1	-0.290469	0.254125	-0.0381813	0.590405	ns
OLIG2	0.401505	0.116709	0.260211	0.436917	ns
OMA1	0.00757523	0.980805	-0.132508	0.622203	ns
ONECUT2	-0.141661	0.334843	-0.350283	0.279879	ns
OPA1	0.203183	0.32962	-0.32505	0.323549	ns
OPA3	-0.0657479	0.81438	-0.144353	0.679896	ns
OPHN1	0.301753	0.24395	-0.0451463	0.893563	ns
OPRD1	0.0700943	0.66467	0.107298	0.581167	ns
OPTN	0.118188	0.638397	-0.0590308	0.882625	ns
ORAI2	-0.00899768	0.979293	-0.28383	0.389035	ns
ORAI3	0.0651121	0.77459	-0.107823	0.713003	ns
OSBPL8	-0.07379	0.743404	-0.197176	0.549648	ns
OGFRL1	-0.0364741	0.895064	-0.0229871	0.938588	ns
OSBPL9	0.00204447	0.995564	0.0307493	0.943161	ns
OSGEP	-0.0363753	0.893699	0.136382	0.635388	ns
OXSM	0.0377534	0.807666	0.180165	0.585226	ns
OXSR1	0.174097	0.465306	0.147207	0.677293	ns
P2RX4	0.0706049	0.769498	-0.0584915	0.668555	ns
P2RX5	-0.0835086	0.654054	-0.129203	0.303315	ns
P2RX5-TAX1BP3	0.0174456	0.950959	0.340795	0.296909	ns
P2RY1	-0.141863	0.564592	-0.0739491	0.808846	ns
OXR1	0.18409	0.321426	-0.272197	0.365862	ns
P2RY11	-0.032313	0.895064	-0.100407	0.50443	ns
P3H4	-0.374049	0.0658793	-0.400543	0.113434	ns
P4HA1	-0.10577	0.659092	-0.140942	0.642189	ns
P4HA2	0.0836124	0.707567	0.0221563	0.935055	ns
P4HTM	0.0379786	0.87527	-0.0195418	0.886339	ns
PA2G4	-0.23023	0.146198	-0.0350647	0.897382	ns
PAAF1	0.0135924	0.950674	-0.0476856	0.720669	ns
P3H1	-0.130984	0.491605	0.252708	0.313536	ns
OXNAD1	0.13597	0.566674	0.123061	0.729979	ns
OXLD1	0.169296	0.476295	0.643512	0.00997148	ns
OXCT1	0.00849212	0.965262	-0.0990787	0.768458	ns
OSGIN2	0.082528	0.756045	-0.183232	0.585226	ns
OSR2	-0.151061	0.541255	0.112073	0.761764	ns
OST4	-0.053156	0.855373	0.174425	0.572712	ns
OSTM1	-0.416909	0.104839	-0.550272	0.151805	ns
OTUB1	0.177742	0.455565	-0.23801	0.480227	ns
OTUD1	-0.0658231	0.803641	0.0714169	0.848582	ns
OTUD3	-0.125521	0.620803	0.00138775	0.997983	ns
OTUD4	0.310161	0.143112	-0.470179	0.191142	ns
OTUD5	0.00528686	0.989828	-0.118479	0.741861	ns
OTUD6B	0.373688	0.123688	-0.0635563	0.843765	ns
OTUD7B	0.182873	0.438565	0.331337	0.321755	ns
OTULIN	-0.014975	0.96071	-0.1535	0.656803	ns
OTULINL	-0.0161851	0.955399	-0.130492	0.710866	ns
OVCA2	-0.0984139	0.707883	0.0894305	0.817037	ns
OXA1L	-0.167579	0.397655	0.0800686	0.833978	ns
OSCP1	0.166296	0.476295	0.0608716	0.866412	ns
PABIR1	0.10292	0.689441	0.363956	0.285922	ns
OGFR	-0.163168	0.499576	-0.17031	0.571066	ns
OGFOD2	-0.230045	0.345362	0.111925	0.729979	ns
NUF2	0.152568	0.517945	0.529204	0.113434	ns
NUFIP1	0.285107	0.255456	0.290732	0.38971	ns
NUFIP2	-0.306322	0.000898469	-0.334014	0.0830269	ns
NUMA1	-0.00167004	0.995564	-0.0272198	0.817271	ns
NUMB	-0.00364716	0.98663	0.0748845	0.788069	ns
NUMBL	-0.304125	0.238123	-0.253179	0.455989	ns
NUDT9	-0.202941	0.383864	0.0348169	0.927206	ns
NUP107	0.190234	0.223958	0.0524711	0.892838	ns
NUP153	-0.0714505	0.761241	-0.113124	0.738117	ns
NUP155	0.0352611	0.871622	0.175693	0.475608	ns
NUP188	0.0453597	0.876561	-0.0129885	0.976995	ns
NUP205	0.0676639	0.78614	0.204026	0.543066	ns
NUP210	-0.228862	0.349843	-0.328719	0.340434	ns
NUP214	0.178966	0.405759	0.134229	0.709248	ns
NUP133	0.00131179	0.997604	0.187121	0.566808	ns
NUDT6	-0.137864	0.485707	-0.0145268	0.840743	ns
NUDT5	-0.0726116	0.746	0.117766	0.712594	ns
NUDT4	-0.236772	0.262467	-1.31521	0.000612882	ns
NUCKS1	-0.242412	0.00228886	-0.255068	0.0502371	ns
NUDC	-0.48332	0.0179984	0.123654	0.631179	ns
NUDCD1	0.0155485	0.962136	-0.228909	0.498419	ns
NUDCD2	0.0568934	0.84393	-0.385804	0.23556	ns
NUDCD3	0.0973169	0.713553	0.315265	0.346539	ns
NUDT10	-0.335778	0.210201	-0.0721731	0.853973	ns
NUDT11	0.14514	0.564497	-0.151574	0.664506	ns
NUDT12	0.063848	0.819506	-0.050155	0.900753	ns
NUDT15	0.0466744	0.874887	-0.133534	0.69945	ns
NUDT16	-0.321239	0.219583	0.115638	0.750565	ns
NUDT19	-0.137096	0.488802	-0.365204	0.113434	ns
NUDT2	-0.342143	0.183926	0.176259	0.584641	ns
NUDT21	-0.0588939	0.823134	-0.275669	0.340704	ns
NUDT22	-0.076725	0.769888	0.0210125	0.96685	ns
NUDT3	-0.696256	5.05437e-07	-0.267126	0.368292	ns
NUP35	0.0762113	0.77657	0.123321	0.723475	ns
OGFOD3	0.0602092	0.814851	-0.28531	0.375002	ns
NUP37	-0.0696787	0.777145	0.297097	0.302588	ns
NUP43	0.262877	0.181411	-0.0328501	0.941247	ns
OAT	-0.206334	0.323835	-0.142696	0.669544	ns
OAZ1	0.000276762	0.997918	-0.161698	0.193283	ns
OAZ2	-0.116149	0.633297	-0.486373	0.167919	ns
OBI1	0.367858	0.0726181	0.14831	0.649474	ns
OBSL1	-0.246768	0.323716	0.0648503	0.874988	ns
OCIAD1	0.0617914	0.768511	-0.179291	0.531633	ns
OARD1	0.100314	0.701277	0.128348	0.713288	ns
OCIAD2	-0.0238771	0.937188	0.144225	0.668273	ns
ODF2	-0.0285555	0.926397	-0.177122	0.365955	ns
ODF2L	0.2652	0.239326	-0.0531392	0.895222	ns
ODR4	0.0244501	0.934122	0.385689	0.266281	ns
OFD1	0.117559	0.630455	-0.0150508	0.970914	ns
OGA	0.0539713	0.791473	0.0247231	0.957847	ns
OGDH	-0.13281	0.574412	-0.0711414	0.839199	ns
OCRL	0.0150635	0.962136	0.0277048	0.9513	ns
OAF	0.0640819	0.784216	-0.160458	0.558612	ns
NXT2	0.118434	0.596052	-0.0521986	0.857275	ns
NXPE3	-0.38689	0.158098	-1.71573	0.00501971	ns
NUP50	-0.446288	3.91967e-05	-0.316367	0.219064	ns
NUP54	0.289672	0.058501	-0.141605	0.659164	ns
NUP58	0.0496277	0.818286	-0.344037	0.283762	ns
NUP62	-0.0766116	0.718007	-0.259164	0.108965	ns
NUP62CL	1.14858	0.0244794	-0.0409772	0.43409	ns
NUP85	0.178536	0.388795	0.0668954	0.865349	ns
NUP88	0.0881869	0.714423	0.241711	0.446381	ns
NUP93	0.158373	0.315896	0.604929	0.000260288	ns
NUP98	0.172725	0.358719	0.143853	0.675779	ns
NUS1	0.252215	0.236268	-0.402332	0.218033	ns
NUSAP1	-0.129242	0.469249	0.0374533	0.895363	ns
NUTF2	-0.270794	0.237923	-0.132709	0.679175	ns
NVL	0.135892	0.397143	0.546542	0.0682716	ns
NXF1	-0.0502331	0.859256	0.0638516	0.875644	ns
NXN	-0.171323	0.479419	0.2766	0.385844	ns
NUP42	0.00672748	0.985495	0.134435	0.702006	ns
PABIR2	0.0288914	0.925272	0.0113038	0.979058	ns
PABIR3	0.182631	0.466433	0.148621	0.59794	ns
PABPC1L	0.298381	0.255308	-0.0174265	0.840202	ns
PCDHGA9	-0.209494	0.389569	0.114635	0.748219	ns
PCDHGB1	-0.271532	0.290227	0.181823	0.568174	ns
PCDHGB2	-0.207807	0.391332	0.0882622	0.817781	ns
PCDHGB3	-0.271532	0.290227	0.181823	0.568174	ns
PCDHGB4	-0.234142	0.333123	0.107904	0.761271	ns
PCDHGB5	-0.234142	0.333123	0.107904	0.761271	ns
PCDHGA8	-0.234142	0.333123	0.107904	0.761271	ns
PCDHGB6	-0.209494	0.389569	0.11834	0.739678	ns
PCDHGC3	-0.169031	0.494951	0.159156	0.63244	ns
PCDHGC4	-0.271532	0.290227	0.181823	0.568174	ns
PCDHGC5	-0.201298	0.418698	0.181823	0.568174	ns
PCED1A	-0.0152527	0.95467	-0.168448	0.458298	ns
PCGF3	-0.405159	0.127962	-0.298762	0.384293	ns
PCGF5	-0.221456	0.359686	-0.829178	0.0956146	ns
PCDHGB7	-0.153757	0.536998	0.105021	0.77364	ns
PCDHGA7	-0.234142	0.333123	0.107904	0.761271	ns
PCDHGA6	-0.226802	0.348216	0.0882622	0.817781	ns
PCDHGA5	-0.208375	0.389569	0.0882622	0.817781	ns
PCBP1	-0.00161608	0.993688	0.0745742	0.725595	ns
PCBP2	-0.0808841	0.644524	-0.372982	0.0583315	ns
PCCA	-0.0493536	0.860179	0.0935383	0.801564	ns
PCCB	0.000706471	0.998865	0.103485	0.779259	ns
PCDH1	-0.128058	0.537132	-0.0869006	0.509021	ns
PCDH18	0.0591264	0.772512	-0.00107301	0.996534	ns
PCDH7	-0.0362409	0.84103	-0.0972618	0.710536	ns
PCDH9	-0.366216	0.0674095	0.0551284	0.887965	ns
PCDHGA1	-0.224498	0.349942	0.114934	0.745163	ns
PCDHGA10	-0.171239	0.486936	0.0995124	0.788161	ns
PCDHGA11	-0.153757	0.536998	0.105021	0.77364	ns
PCDHGA12	-0.271532	0.290227	0.181823	0.568174	ns
PCDHGA2	-0.22112	0.358719	0.114934	0.745163	ns
PCDHGA3	-0.214998	0.375628	0.114934	0.745163	ns
PCDHGA4	-0.203755	0.401428	0.0882622	0.817781	ns
PCGF6	0.120052	0.580909	-0.529062	0.129852	ns
PCBD2	-0.0261997	0.931849	0.0653544	0.858843	ns
PCID2	0.196087	0.409072	0.214165	0.517677	ns
PCLO	-0.0791729	0.691683	-0.0315146	0.787065	ns
PDCD11	0.373574	0.0155001	0.525985	0.0660517	ns
PDCD2	-0.238746	0.167986	-0.587527	0.000664318	ns
PDCD2L	0.145303	0.388795	0.692992	1.18248e-09	ns
PDCD4	0.0872851	0.741503	-0.167324	0.59794	ns
PDCD5	-0.0425472	0.81703	-0.471078	0.000664318	ns
PDCD6IP	0.143221	0.509956	0.0345678	0.937854	ns
PDCD10	0.0227453	0.938743	-0.218978	0.480268	ns
PDCD7	0.176126	0.425163	0.123733	0.710536	ns
PDCL3	0.0185421	0.939224	-0.162907	0.605417	ns
PDE10A	0.0230204	0.937498	-0.826742	0.0761007	ns
PDE12	0.0258113	0.931849	-0.00274736	0.995595	ns
PDE3B	-0.0308558	0.911075	-0.162317	0.507977	ns
PDE4A	-0.567129	0.0668544	-0.0865718	0.778298	ns
PDE4D	0.549527	3.81818e-05	-0.377889	0.223041	ns
PDCL	-0.116066	0.6474	0.284566	0.389038	ns
PDAP1	-0.280773	0.229739	0.0745287	0.835274	ns
PCYT2	-0.116079	0.581386	0.201694	0.51893	ns
PCYT1A	0.242941	0.302923	0.122822	0.734676	ns
PCM1	0.111317	0.588053	0.0539437	0.889321	ns
PCMT1	0.0263215	0.912505	0.25518	0.212656	ns
PCMTD1	-0.141201	0.57221	-0.201496	0.271419	ns
PCMTD2	-0.176555	0.477279	-0.0783757	0.609326	ns
PCNP	0.143806	0.523861	-0.155319	0.64067	ns
PCNT	0.0335987	0.912365	0.0263829	0.933723	ns
PCNX1	-0.0166471	0.955409	0.0358364	0.902442	ns
PCNX2	0.00605507	0.987055	-0.108519	0.759325	ns
PCNX4	-0.0280493	0.924678	-0.107203	0.740105	ns
PCOLCE2	0.10641	0.684003	0.401793	0.251752	ns
PCSK6	0.0225099	0.928327	-0.283908	0.400327	ns
PCSK7	0.120858	0.586308	0.0391301	0.86124	ns
PCTP	0.072437	0.778777	0.187733	0.550887	ns
PCYOX1	-0.521873	0.0390938	0.0080358	0.987204	ns
PCYOX1L	0.111974	0.639881	-0.0161551	0.968787	ns
PCLAF	0.0211916	0.918016	0.00390065	0.99007	ns
PCBD1	-0.231263	0.359086	-0.0749392	0.847148	ns
PBX3	-0.0253686	0.931036	-0.479327	0.184689	ns
PBX1	-0.521852	7.42993e-05	-0.585522	0.0598446	ns
PALD1	-0.135108	0.550269	0.0361249	0.905701	ns
PALLD	0.49306	0.000753614	-0.0313274	0.937854	ns
PALM2AKAP2	-0.156729	0.477459	-0.0862626	0.822512	ns
PALS1	-0.152969	0.512421	-0.100291	0.774581	ns
PALS2	-0.476829	0.0487108	-0.284553	0.389016	ns
PAM	0.217578	0.348877	0.00299388	0.996099	ns
PALB2	-0.0601097	0.818842	0.270816	0.415518	ns
PAN2	0.0188752	0.946224	0.134073	0.522437	ns
PANK1	-0.759782	0.00582945	-0.313175	0.225639	ns
PANK2	0.0691664	0.74634	0.254647	0.302588	ns
PANK3	-0.00212768	0.995564	-0.0870781	0.808138	ns
PANX1	-0.0480597	0.811998	0.854552	0.0843599	ns
PAPOLG	0.264097	0.262869	-0.283171	0.323303	ns
PAPSS1	-0.00285528	0.994939	0.0480857	0.907269	ns
PAN3	0.173074	0.479504	-0.00716276	0.984904	ns
PAK2	-0.516593	0.0431813	-0.297731	0.382657	ns
PAK1	-0.111623	0.660875	-0.419534	0.132397	ns
PAIP2	-0.083186	0.649062	-0.0817236	0.745163	ns
PABPC4	-0.0300208	0.890403	-0.0413558	0.894955	ns
PABPN1	-0.153459	0.273436	-0.186982	0.314903	ns
PACC1	-0.211149	0.389569	-0.265758	0.418275	ns
PACRGL	0.0231788	0.939224	0.256686	0.440223	ns
PACS1	-0.0515348	0.81703	-0.0415318	0.533125	ns
PACS2	0.0678144	0.805168	-0.0310459	0.920449	ns
PACSIN2	0.349702	0.146215	0.353788	0.283512	ns
PAF1	0.0792836	0.742577	0.30994	0.13538	ns
PAFAH1B1	-0.132297	0.453493	-0.108225	0.748219	ns
PAFAH1B3	-0.0723952	0.741893	-0.186718	0.580825	ns
PAFAH2	0.0137762	0.96616	0.0659947	0.854801	ns
PAG1	-0.369461	0.0796289	0.0892542	0.821123	ns
PAGR1	-0.207962	0.21345	-0.374963	0.0156565	ns
PAICS	0.0299153	0.893312	-0.197497	0.45957	ns
PAIP1	-0.277811	0.19988	-0.0393311	0.92003	ns
PAPSS2	-0.0275944	0.926912	-0.168766	0.60046	ns
PAQR3	-0.0163641	0.957086	-0.191513	0.523599	ns
PAQR4	-0.030625	0.918288	-0.0159175	0.972872	ns
PAQR5	-0.00803658	0.978115	-0.0320456	0.902602	ns
PASK	0.0595983	0.747058	0.0620103	0.804015	ns
PATJ	-0.104963	0.675128	-0.171103	0.587989	ns
PATL1	-0.148235	0.547876	-0.460618	0.179475	ns
PATZ1	0.192171	0.397655	0.227121	0.485256	ns
PAWR	-0.00594712	0.978885	-0.30616	0.148739	ns
PAX3	-0.106021	0.665495	-0.146385	0.650312	ns
PAX6	0.701534	0.000855195	0.597767	0.0502042	ns
PAX9	0.0552055	0.80133	-0.0466119	0.893563	ns
PAXBP1	0.0163087	0.948761	-0.133983	0.702006	ns
PAXIP1	-0.00789698	0.980805	-0.00443832	0.991609	ns
PAXX	0.18988	0.416752	0.185551	0.482991	ns
PBDC1	0.0908357	0.718007	0.123316	0.713843	ns
PBK	-0.0433823	0.883668	-0.709832	0.103021	ns
PBLD	-0.100626	0.585043	-0.128494	0.408915	ns
PBRM1	-0.249037	0.222168	-0.172639	0.604998	ns
PARVA	-0.151405	0.459059	0.0300393	0.920083	ns
PDE5A	0.0421221	0.836299	-0.0139944	0.939991	ns
PARS2	0.295518	0.236056	0.05233	0.892838	ns
PARP8	-0.0183148	0.950959	-0.0573553	0.867143	ns
PARD3	-0.0138145	0.961082	-0.185262	0.55182	ns
PARD3B	0.00775489	0.982617	-0.22097	0.223041	ns
PARD6B	0.0242049	0.931849	-0.207444	0.536636	ns
PARD6G	-0.143855	0.556945	-0.158826	0.0755274	ns
PARG	-0.012893	0.967926	-0.245242	0.458759	ns
PARK7	-0.167431	0.236268	-0.262515	0.0570201	ns
PARL	-0.175031	0.351379	-0.0133175	0.972575	ns
PARM1	0.00841861	0.975355	-0.0761352	0.777253	ns
PARP1	-0.0264866	0.889135	0.0422873	0.840129	ns
PARP11	0.199338	0.383864	0.287781	0.333975	ns
PARP12	0.0363408	0.87085	0.194696	0.387524	ns
PARP14	-0.075087	0.731909	0.0893934	0.205387	ns
PARP2	0.0557544	0.84882	0.0832551	0.830032	ns
PARP4	-0.113785	0.551644	-0.05031	0.716275	ns
PARP6	-0.0354601	0.903749	0.19299	0.504716	ns
PARPBP	-0.113245	0.611383	-0.186599	0.57712	ns
MPC1	-0.112524	0.656358	0.187876	0.552922	ns
SGK1	0.116162	0.56015	0.243315	0.265686	ns
SGMS1	0.0172234	0.958057	-0.0104293	0.979736	ns
USP4	0.13653	0.586308	0.252335	0.446524	ns
USP40	-0.115888	0.649056	-0.112349	0.679525	ns
USP42	0.207606	0.349843	0.163486	0.626858	ns
USP43	0.0181115	0.934443	-0.0393525	0.821024	ns
USP44	-0.0434237	0.877194	-0.13111	0.265686	ns
USP45	0.0333589	0.909953	-0.0510943	0.891611	ns
USP39	0.00976376	0.977064	-0.286323	0.38263	ns
USP46	-0.237119	0.339532	-0.151815	0.66669	ns
USP48	-0.0889703	0.697234	0.0871336	0.824285	ns
USP49	0.126963	0.612692	-0.223173	0.309816	ns
USP5	0.128103	0.606974	-0.0309306	0.946053	ns
USP51	-0.030747	0.900309	-0.185444	0.514306	ns
USP53	0.395034	0.0650224	-0.442305	0.214755	ns
USP54	0.0665182	0.811998	-0.623604	0.120091	ns
USP47	-0.0646006	0.812412	0.0606193	0.882486	ns
USP38	-0.135018	0.568876	-0.290996	0.344571	ns
USP37	0.444493	0.00363444	0.463395	0.153888	ns
USP34	-0.131637	0.465306	-0.0183941	0.969584	ns
USP15	0.32914	0.0851748	0.0852475	0.817781	ns
USP16	-0.0116415	0.968592	-0.251372	0.43436	ns
USP19	-0.162464	0.513111	0.543586	0.132074	ns
USP2	0.23714	0.209209	0.218438	0.360688	ns
USP21	0.253213	0.255651	-0.00459873	0.988088	ns
USP22	-0.0881621	0.556567	-0.33289	0.0656589	ns
USP24	-0.100397	0.68639	0.221193	0.468092	ns
USP25	0.36567	0.1865	-0.195584	0.229846	ns
USP27X	0.0471571	0.831721	0.0713677	0.773193	ns
USP28	-0.477419	0.0689948	-0.141155	0.219064	ns
USP3	0.0628515	0.802547	-0.144913	0.678034	ns
USP30	0.131669	0.599236	0.184309	0.591683	ns
USP31	0.025272	0.932206	0.0723679	0.846641	ns
USP32	0.0237993	0.933472	-0.660948	0.118573	ns
USP33	0.11463	0.636198	0.208874	0.534946	ns
USP6NL	0.0494287	0.868303	-0.15999	0.525828	ns
USP14	0.116689	0.476295	0.429053	0.0204617	ns
USP7	-0.119359	0.513672	-0.0370267	0.913414	ns
USP9X	0.0461375	0.835651	0.115961	0.716221	ns
VAMP3	0.0926153	0.719158	-0.548357	0.0971343	ns
VAMP4	0.165464	0.496892	0.0453519	0.880407	ns
VAMP8	-0.0875746	0.731911	0.414289	0.199258	ns
VANGL1	-0.421204	0.0898373	-0.749015	0.0558415	ns
VAPA	-0.029546	0.898744	-0.0599734	0.817154	ns
VAPB	0.0300317	0.914439	-0.0531924	0.889453	ns
VAMP2	0.133697	0.564768	0.0989284	0.794844	ns
VASH1	-0.127144	0.486936	-0.0789799	0.712103	ns
VASP	-0.0278675	0.922909	-0.0649092	0.68041	ns
VAT1	0.109919	0.65397	-0.0596629	0.865064	ns
VAV2	-0.00645164	0.982617	-0.191821	0.114665	ns
VAV3	0.724476	0.0250895	0.105707	0.756568	ns
VBP1	-0.186249	0.199773	0.0563616	0.852596	ns
VCAN	-0.160269	0.478616	-0.0875567	0.820003	ns
VASH2	0.0644193	0.804163	-0.0086856	0.97727	ns
VAMP1	0.0224151	0.931849	0.0281557	0.833515	ns
VAC14	0.157545	0.518194	0.294293	0.382477	ns
UXT	-0.0709739	0.793739	0.147764	0.640825	ns
USPL1	-0.21523	0.384025	0.433555	0.237872	ns
UST	-0.0599038	0.789097	-0.0519337	0.838389	ns
UTP11	0.0817984	0.716802	-0.0334273	0.92003	ns
UTP14C	-0.154848	0.481256	-0.0150059	0.974236	ns
UTP15	0.0751529	0.781906	-0.227693	0.490429	ns
UTP18	-0.167393	0.467214	-0.00138655	0.997383	ns
UTP20	-0.00786216	0.98019	0.0667581	0.777572	ns
UTP23	0.156459	0.523861	0.19944	0.549495	ns
UTP25	0.23105	0.236268	0.554251	0.0657531	ns
UTP3	0.0134255	0.96616	0.224488	0.389924	ns
UTP6	0.0599769	0.825836	0.276641	0.388269	ns
UTRN	-0.0168932	0.942498	0.0754952	0.526188	ns
UVRAG	0.588309	0.0342066	-0.115868	0.696105	ns
UVSSA	-0.045601	0.868303	0.0374035	0.871659	ns
UXS1	-0.0836772	0.724547	0.0278033	0.948803	ns
USP8	0.0466412	0.849007	-0.20654	0.439084	ns
VCL	0.434663	6.93726e-06	0.308604	0.145403	ns
USP13	-0.0599799	0.822004	-0.102417	0.783586	ns
USP10	0.0538602	0.835468	0.111614	0.685859	ns
UHRF1BP1L	-0.011012	0.971371	0.158074	0.638514	ns
UHRF2	-0.0624047	0.810134	0.272912	0.42309	ns
UIMC1	0.0652567	0.806353	0.20278	0.522605	ns
ULBP2	0.0113413	0.965962	-0.0544988	0.858648	ns
ULBP3	-0.0550003	0.833307	0.165931	0.633834	ns
ULK1	-0.128959	0.601508	0.0280358	0.952758	ns
UHRF1BP1	0.568873	0.0100102	-0.284735	0.367802	ns
ULK3	0.034919	0.903177	-0.238866	0.463772	ns
UMAD1	0.0919038	0.728253	-0.0826317	0.24069	ns
UMPS	0.192577	0.357988	0.195624	0.416029	ns
UNC119	-0.623588	0.0882649	-0.457681	0.11579	ns
UNC119B	-0.221868	0.30779	-0.127168	0.715348	ns
UNC13B	0.05203	0.786281	-0.00186829	0.991609	ns
UNC45A	-0.0159234	0.958262	-0.02377	0.957847	ns
ULK4	0.206665	0.391332	0.0320534	0.916277	ns
UHMK1	-0.226327	0.190355	-0.978301	0.0188789	ns
UGT8	0.145751	0.564567	-0.41767	0.234605	ns
UGP2	0.569201	0.0277998	0.351393	0.31062	ns
UCK1	0.220773	0.344955	-0.18466	0.568367	ns
UCK2	0.116783	0.520429	0.0487532	0.876364	ns
UCKL1	0.0817769	0.726246	0.0318214	0.905407	ns
UCP2	0.0642532	0.769455	0.849853	0.0967085	ns
UEVLD	-0.0342653	0.906033	-0.0183343	0.815056	ns
UFC1	-0.169678	0.347335	0.00387666	0.992317	ns
UFD1	0.251458	0.322729	0.0419068	0.901334	ns
UFL1	0.170148	0.491929	-0.0474367	0.865349	ns
UFM1	0.506368	0.00147494	0.211177	0.473498	ns
UFSP1	0.406072	0.140246	0.5846	0.125896	ns
UFSP2	0.0969039	0.714439	0.163454	0.617813	ns
UGCG	-0.177927	0.414399	-0.543155	0.109896	ns
UGDH	0.664955	0.0154407	0.521524	0.165699	ns
UGGT1	0.383911	0.063395	-0.329554	0.307402	ns
UGGT2	0.223113	0.19988	-0.0679465	0.863373	ns
UNC50	0.0742882	0.788473	-0.146667	0.668161	ns
USP11	-0.0369411	0.903177	0.590286	0.0330019	ns
UNC5B	0.0647047	0.771011	0.217808	0.363274	ns
UNG	0.143291	0.371983	0.438876	0.00671063	ns
URB1	0.0326596	0.913336	1.04123	0.00977806	ns
URB2	-0.020644	0.926912	0.484751	0.0150095	ns
URGCP	0.0144917	0.965419	-0.133728	0.701158	ns
URGCP-MRPS24	-0.15215	0.414399	-0.265328	0.210324	ns
URI1	-0.225308	0.0637096	-0.210113	0.274353	ns
URM1	0.0587879	0.832716	0.289663	0.356295	ns
UQCRQ	0.0295701	0.895812	-0.0696822	0.713996	ns
UROD	0.0557582	0.839331	0.64449	0.0634614	ns
USB1	-0.325445	0.185199	-0.464656	0.192978	ns
USE1	0.426259	0.138831	0.451236	0.20219	ns
USF2	-0.154876	0.471528	0.031683	0.937512	ns
USF3	0.0977936	0.710187	0.122207	0.679933	ns
USO1	0.144571	0.432701	-0.0302262	0.828096	ns
USP1	0.242057	0.0820562	-0.122595	0.549495	ns
UROS	0.847352	0.0145023	-0.130279	0.286285	ns
UQCRHL	-0.15489	0.508169	-0.326031	0.219064	ns
UQCRH	-0.0296546	0.912913	0.0547083	0.841424	ns
UQCRFS1	-0.399917	0.000943273	-0.14915	0.432915	ns
UNK	0.0756646	0.744712	0.287001	0.388269	ns
UNKL	-0.599775	0.00590274	-0.266804	0.363186	ns
UPF1	0.171259	0.371225	0.278947	0.257176	ns
UPF2	-0.185448	0.438565	0.142317	0.596124	ns
UPF3A	0.141609	0.548344	0.194	0.568539	ns
UPF3B	-0.106664	0.674468	0.376165	0.244346	ns
UPP1	0.205455	0.309204	0.126909	0.583452	ns
UPRT	-0.0295559	0.914439	0.0644206	0.832985	ns
UQCC1	0.00550799	0.988446	0.446177	0.193283	ns
UQCC2	-0.128997	0.601204	-1.16994	0.0119351	ns
UQCC3	0.0730958	0.785583	0.0600954	0.882486	ns
UQCR10	-0.0960213	0.68639	-0.158844	0.51637	ns
UQCR11	-0.103246	0.550769	-0.115351	0.553526	ns
UQCRB	-0.0498184	0.821893	0.219674	0.159425	ns
UQCRC1	0.140976	0.536998	0.941257	0.035024	ns
UNC5C	-0.128554	0.524334	-0.131258	0.0421409	ns
UCHL5	0.150815	0.514444	-0.717984	0.0525775	ns
VCP	0.173578	0.246228	0.573867	0.00161813	ns
VCPKMT	0.0394625	0.889135	0.419389	0.177986	ns
WDR41	0.170543	0.445545	0.0654011	0.866606	ns
WDR43	0.101128	0.643288	0.045386	0.902149	ns
WDR44	0.221213	0.368973	-0.242838	0.31062	ns
WDR45B	-0.0218006	0.932206	-0.312134	0.284127	ns
WDR47	0.000892953	0.997813	0.00201849	0.997364	ns
WDR48	0.0777132	0.769478	0.281538	0.402043	ns
WDR37	-0.234142	0.346173	-0.00770323	0.899113	ns
WDR5	-0.045633	0.866116	-0.38941	0.10537	ns
WDR54	0.0553655	0.809661	0.139189	0.672852	ns
WDR55	-0.168106	0.496709	0.181862	0.543066	ns
WDR59	-0.0933651	0.719817	-0.157915	0.338697	ns
WDR5B	0.0702519	0.786393	0.154148	0.622597	ns
WDR6	-0.047951	0.86853	-0.0169448	0.972493	ns
WDR61	0.06255	0.824358	0.398418	0.243954	ns
WDR53	0.165973	0.410863	0.0696041	0.839152	ns
WDR36	0.242781	0.225635	0.0741615	0.853212	ns
WDR35	0.272613	0.247367	-0.0508012	0.212471	ns
WDR33	0.00484619	0.990547	0.155684	0.643272	ns
WDFY2	0.137312	0.531778	-0.0947443	0.750409	ns
WDFY3	-0.488607	0.123688	0.00158876	0.978706	ns
WDHD1	0.226077	0.358516	0.134697	0.683755	ns
WDPCP	0.0857219	0.749116	0.20129	0.536636	ns
WDR1	-0.304704	0.0602682	-0.00197615	0.995595	ns
WDR11	-0.00346866	0.99248	-0.104962	0.384486	ns
WDR12	-0.283178	0.216339	0.145295	0.670085	ns
WDR17	0.0823769	0.746096	0.0476037	0.620039	ns
WDR18	0.0252668	0.934122	0.173486	0.569268	ns
WDR19	0.270999	0.287368	0.320257	0.212736	ns
WDR20	0.00923985	0.978409	-0.653963	0.0563772	ns
WDR25	0.871556	0.015677	0.0524721	0.891427	ns
WDR26	-0.0344043	0.8739	-0.124976	0.650312	ns
WDR27	-0.00165776	0.995344	0.0201008	0.94182	ns
WDR3	0.114148	0.599403	0.0723976	0.828858	ns
WDR62	-0.0848722	0.749852	-0.00430578	0.989276	ns
WDFY1	-0.130816	0.590067	0.1494	0.543066	ns
WDR7	0.171041	0.485313	-0.0845041	0.65439	ns
WDR74	0.438758	0.147748	0.0275123	0.937854	ns
WNK1	-0.0313801	0.872192	-0.392386	0.0649238	ns
WNK4	-0.319874	0.192455	-0.0275802	0.815594	ns
WNT5A	-0.268556	0.179305	-0.500026	0.157982	ns
WNT5B	-0.317192	0.230738	-1.45845	0.000675622	ns
WRAP73	-0.00829089	0.979435	-0.0888157	0.788161	ns
WRN	0.283351	0.161942	0.247531	0.421795	ns
WLS	-0.0255411	0.925657	-0.0564828	0.877167	ns
WRNIP1	-0.00307075	0.993688	0.256397	0.447675	ns
WSB2	-0.315655	0.228314	-0.101588	0.194972	ns
WSCD1	-0.0383772	0.833307	-1.60648	0.00318748	ns
WT1	-0.0241291	0.932206	0.00326893	0.993828	ns
WTAP	0.0232356	0.920597	-0.0520156	0.858606	ns
WTIP	-0.147441	0.44174	0.200116	0.490429	ns
WWC1	-0.101545	0.68649	-1.35087	0.00997148	ns
WSB1	0.0916543	0.601411	0.203178	0.410926	ns
WIZ	-0.0946728	0.658744	-0.315523	0.314718	ns
WIPI2	-0.0296784	0.919968	0.0481468	0.901334	ns
WIPF3	-0.598481	0.0918283	-0.321273	0.0823874	ns
WDR75	0.0416432	0.883847	0.527877	0.0848735	ns
WDR76	-0.0335805	0.911075	0.301058	0.33968	ns
WDR77	0.12315	0.61709	0.13329	0.685811	ns
WDR81	-0.0950325	0.639881	0.0222032	0.942578	ns
WDR82	0.00434788	0.989821	-0.174217	0.417445	ns
WDR83OS	-0.0220191	0.942425	0.0966229	0.779259	ns
WDR89	0.131092	0.56735	0.0278667	0.952758	ns
WDR90	0.653221	0.0280689	-0.13151	0.5186	ns
WDR91	-0.108829	0.655071	-0.176728	0.440739	ns
WDTC1	0.0107962	0.971371	-0.0853635	0.749378	ns
WEE1	-0.017275	0.947932	-0.0266541	0.951282	ns
WFS1	-0.0233508	0.919535	-0.052417	0.744833	ns
WHAMM	-0.00233475	0.994918	0.123364	0.725595	ns
WHRN	0.034913	0.891552	-0.13793	0.436917	ns
WIPF2	0.0792399	0.719158	-0.176854	0.568408	ns
WDR70	-0.0194342	0.937498	-0.0441452	0.724494	ns
VCPIP1	0.157667	0.523861	-0.00521393	0.989452	ns
WDCP	0.0753622	0.784296	-0.631731	0.129407	ns
WBP2NL	0.082071	0.750394	-0.170749	0.617261	ns
VPS13B	0.0938616	0.709763	0.11943	0.722178	ns
VPS13C	-0.0456726	0.874521	-0.0638772	0.320828	ns
VPS13D	-0.129964	0.593613	-0.0393574	0.915669	ns
VPS18	-0.0177539	0.932206	-0.308382	0.290145	ns
VPS25	0.0119447	0.971421	-0.0509378	0.893838	ns
VPS26A	-0.0864385	0.724426	-0.920044	0.00399442	ns
VPS13A	0.0370047	0.896333	0.0511757	0.879818	ns
VPS26B	-0.125237	0.597484	-0.27405	0.354204	ns
VPS29	-0.00833051	0.980132	-0.505994	0.083956	ns
VPS33A	-0.0178111	0.952775	0.277516	0.404551	ns
VPS33B	0.0246236	0.911893	0.181238	0.402691	ns
VPS35	-0.0149498	0.936375	-0.0583467	0.820023	ns
VPS35L	-0.0412664	0.883668	-0.0483531	0.880407	ns
VPS36	0.060199	0.827393	-0.231952	0.285922	ns
VPS26C	-0.0738384	0.786227	0.387865	0.265336	ns
VOPP1	-0.106624	0.658592	-1.73642	0.000456694	ns
VMP1	0.181486	0.319943	0.133714	0.700457	ns
VMA21	-0.163055	0.273811	-0.253456	0.376996	ns
VDAC1	-0.229481	0.171484	0.0719507	0.812778	ns
VDAC2	-0.0453718	0.854848	-0.184613	0.425474	ns
VDAC3	-0.47069	0.000961452	-0.146883	0.534824	ns
VDR	0.0742498	0.773287	0.0567104	0.877167	ns
VEGFB	-0.0433144	0.849007	-1.12374	0.0718312	ns
VEZF1	0.0967727	0.62027	-0.151977	0.630218	ns
VEZT	0.208917	0.16382	0.266274	0.297532	ns
VGLL3	-0.10063	0.656358	0.0249699	0.937512	ns
VGLL4	-0.291983	0.124786	-0.533443	0.0917402	ns
VHL	0.149721	0.246485	-0.260471	0.241925	ns
VIM	-0.236589	0.00590852	0.00971601	0.969751	ns
VIRMA	0.0237743	0.938671	0.259409	0.441769	ns
VKORC1	-0.048774	0.85471	-0.0362654	0.90138	ns
VKORC1L1	-0.0437416	0.879726	0.0199238	0.968803	ns
VLDLR	0.627973	0.078303	0.160954	0.577566	ns
VPS37A	0.130156	0.604818	-0.351194	0.277317	ns
WBP4	-0.0232787	0.934122	0.0451679	0.904298	ns
VPS37B	0.0499854	0.856303	-0.407287	0.259139	ns
VPS39	-0.102371	0.640984	-0.0432933	0.822641	ns
WARS2	0.00209489	0.995564	0.100267	0.793119	ns
WASF1	-0.235129	0.322195	-0.437941	0.199607	ns
WASF2	-0.253121	0.109283	0.0037487	0.991497	ns
WASF3	-0.0214738	0.939224	-0.0695129	0.643031	ns
WASHC2A	-0.244218	0.33066	0.29205	0.267555	ns
WASHC2C	-0.109404	0.605874	-0.0492573	0.182256	ns
WAPL	-0.167273	0.373202	-0.340237	0.223041	ns
WASHC3	0.0601139	0.831324	0.156619	0.599273	ns
WASHC5	-0.0562979	0.77724	-0.291177	0.154219	ns
WASL	0.0468951	0.875327	-0.477974	0.187871	ns
WBP1	-0.0429584	0.865924	-0.106782	0.612198	ns
WBP11	-0.112205	0.644178	-0.261116	0.355508	ns
WBP1L	0.0662286	0.811998	-0.15414	0.641221	ns
WBP2	0.114608	0.649455	-0.123813	0.720826	ns
WASHC4	0.217071	0.283054	0.213912	0.52209	ns
WAC	0.17728	0.0567465	0.0080988	0.977186	ns
VWDE	0.225382	0.357988	-0.0136625	0.90138	ns
VWA8	-0.0710294	0.795652	0.167375	0.544576	ns
VPS41	0.0495818	0.866954	-1.03845	0.0779003	ns
VPS4A	-0.0814816	0.747316	-0.728853	0.00247277	ns
VPS4B	0.181158	0.436652	-0.141155	0.685859	ns
VPS50	0.00153415	0.997785	-0.00931358	0.978931	ns
VPS51	0.217918	0.299223	-0.0698985	0.840129	ns
VPS54	-0.028689	0.892835	-0.0510218	0.400975	ns
VPS72	-0.154527	0.433012	-0.144244	0.540703	ns
VPS8	0.160964	0.512884	-0.0881626	0.60046	ns
VRK1	0.1447	0.440056	0.440038	0.153888	ns
VRK2	-0.168412	0.482476	0.00308798	0.995015	ns
VRK3	0.0653702	0.815077	-0.0952529	0.763817	ns
VSTM4	-0.0421308	0.782978	0.0193242	0.957847	ns
VTA1	0.0601786	0.818884	-0.182076	0.571597	ns
VTI1A	0.0716968	0.793521	0.187297	0.581352	ns
VTI1B	-0.143347	0.5509	-0.0376083	0.923599	ns
VPS37C	0.157501	0.530057	0.22744	0.497616	ns
UCHL3	0.200198	0.408262	-0.0675815	0.862045	ns
UCHL1	-0.0368009	0.849007	0.202263	0.286784	ns
UBXN8	-0.120093	0.621019	-0.376976	0.269503	ns
TSPAN12	0.0471195	0.875403	-0.451942	0.224395	ns
TSPAN13	-0.157199	0.518601	-0.563597	0.163218	ns
TSPAN14	-0.211567	0.388795	0.578282	0.139013	ns
TSPAN17	-0.0822404	0.677379	-0.110686	0.145403	ns
TSPAN3	0.0218151	0.939748	0.0463085	0.8888	ns
TSPAN31	-0.0500584	0.861466	0.08344	0.82612	ns
TSNAX-DISC1	0.119059	0.518601	-0.112401	0.66739	ns
TSPAN5	0.24111	0.274325	-0.0239968	0.957219	ns
TSPAN9	0.0294329	0.91614	-0.169962	0.217776	ns
TSPYL1	-0.0418685	0.83048	-0.171789	0.397943	ns
TSPYL2	0.896283	0.00138093	0.513737	0.181087	ns
TSPYL4	0.128315	0.534189	-0.215104	0.507837	ns
TSR1	0.129441	0.382751	0.124601	0.524548	ns
TSR2	-0.177604	0.395693	0.131083	0.62803	ns
TSPAN6	0.120278	0.599093	0.106165	0.766	ns
TSNAX	0.0706241	0.759657	-0.140967	0.595925	ns
TSN	-0.0364507	0.891838	-0.337774	0.287217	ns
TSLP	0.0992917	0.570225	-0.116845	0.545729	ns
TRUB1	0.364701	0.0493519	0.137863	0.687061	ns
TRUB2	-0.0482973	0.871959	-0.0347527	0.934523	ns
TSC1	0.0100474	0.979024	0.135661	0.704955	ns
TSC2	-0.161393	0.450644	-0.0886211	0.722178	ns
TSC22D1	0.348256	0.0296237	0.322255	0.242434	ns
TSC22D2	0.294773	0.128595	0.0756301	0.849264	ns
TSC22D4	-0.255824	0.255308	-0.0970021	0.597499	ns
TSEN15	0.704411	0.000663021	0.112859	0.749494	ns
TSEN2	0.35913	0.0252241	0.126575	0.722178	ns
TSEN54	0.0558653	0.847642	-0.0480554	0.901334	ns
TSFM	0.131995	0.553557	0.41314	0.044473	ns
TSG101	0.0691916	0.795141	-0.00357276	0.993828	ns
TSHZ1	0.0533504	0.855245	0.0783643	0.844752	ns
TSHZ3	0.130435	0.606974	-0.142399	0.546535	ns
TSKU	-0.00210662	0.994695	-0.113805	0.327823	ns
TSR3	0.026214	0.932206	-0.236809	0.441769	ns
TRRAP	-6.39125e-05	0.999315	-0.0583845	0.869127	ns
TSSC4	-0.102952	0.626886	-0.0573457	0.881521	ns
TST	-0.258537	0.241832	0.200235	0.513377	ns
TTC33	-0.107806	0.649452	-0.0732298	0.820023	ns
TTC37	0.0324563	0.905407	0.0780914	0.844752	ns
TTC38	0.0351546	0.908537	0.0642684	0.801564	ns
TTC39A	-0.103964	0.48192	-0.00389551	0.97808	ns
TTC39B	0.0417558	0.874268	0.167138	0.193659	ns
TTC39C	-0.223323	0.361251	-0.147246	0.645366	ns
TTC32	-0.058293	0.836124	0.172751	0.59269	ns
TTC4	-0.0707358	0.792843	0.212932	0.492238	ns
TTC6	0.112313	0.599681	0.0145575	0.89649	ns
TTC7A	0.0264834	0.924454	-0.00403725	0.968236	ns
TTC7B	0.100169	0.692974	-0.0915587	0.421021	ns
TTC8	-0.0793248	0.76563	0.0107934	0.982338	ns
TTC9	0.103229	0.593713	-0.0193249	0.749367	ns
TTC9C	-0.0398658	0.891114	-0.0340356	0.938265	ns
TTC5	0.00810991	0.981839	0.29765	0.382276	ns
TTC31	0.0838625	0.658744	0.0515803	0.786525	ns
TTC30B	0.197256	0.410261	-0.0737377	0.777253	ns
TTC30A	-0.112202	0.624147	0.198232	0.439084	ns
TSTD2	0.263844	0.287585	0.255111	0.429339	ns
TSTD3	0.110866	0.582561	-0.136275	0.178799	ns
TTBK2	0.0939751	0.721837	0.0402335	0.887294	ns
TTC1	-0.288675	0.105551	-0.0945963	0.751568	ns
TTC12	0.43223	0.154367	0.0423933	0.774676	ns
TTC13	0.257046	0.262087	0.0155559	0.970914	ns
TTC14	0.146632	0.437215	0.151017	0.656445	ns
TTC17	-0.0696232	0.757973	0.16982	0.61116	ns
TTC19	0.0363072	0.887891	0.157329	0.618289	ns
TTC21B	0.00735122	0.984236	0.13352	0.649982	ns
TTC23	0.0106865	0.974396	-0.381287	0.267555	ns
TTC26	0.291125	0.255239	-0.0355792	0.918727	ns
TTC27	0.17907	0.433012	0.196139	0.56376	ns
TTC28	0.0323002	0.919535	0.0110985	0.977747	ns
TTC3	0.0143595	0.954788	-0.13808	0.696555	ns
TSSK6	-0.0153364	0.945863	-0.018704	0.937512	ns
TTF1	-0.105499	0.678774	0.196292	0.546535	ns
TRPT1	0.0535239	0.810704	-0.111871	0.696117	ns
TRPM7	0.210476	0.224373	0.0905873	0.808309	ns
TRIM37	0.331028	0.0557162	-0.0750302	0.659212	ns
TRIM38	0.0539274	0.851543	0.283173	0.374813	ns
TRIM4	0.527106	0.0129051	0.272076	0.402998	ns
TRIM41	-0.0725909	0.779452	-0.0555579	0.884494	ns
TRIM44	0.0637769	0.815227	-0.115272	0.746186	ns
TRIM45	0.00944927	0.965962	0.0492861	0.876527	ns
TRIM36	0.55064	0.0728953	-0.0198968	0.889722	ns
TRIM5	0.120073	0.560328	0.0785062	0.518933	ns
TRIM56	-0.461697	0.0322853	-0.0851751	0.822512	ns
TRIM59	0.468127	0.0698954	-0.0835971	0.748426	ns
TRIM62	0.0363896	0.875403	0.00556561	0.984904	ns
TRIM65	0.287077	0.165542	0.535374	0.0522934	ns
TRIM66	0.0980753	0.672042	-0.101782	0.10537	ns
TRIM68	0.0522041	0.818761	-0.0695985	0.713843	ns
TRIM52	0.0743281	0.78723	0.0770489	0.761271	ns
TRIM35	0.576315	0.0555917	1.17853	0.00280373	ns
TRIM33	-0.115345	0.579216	-0.0722769	0.848321	ns
TRIM32	0.20763	0.407931	-0.0429753	0.91729	ns
TRAPPC6B	0.536686	0.101032	0.115887	0.635214	ns
TRAPPC8	-0.0452393	0.876165	0.00443915	0.993828	ns
TRAPPC9	-0.026671	0.925272	-0.0825313	0.76952	ns
TRDMT1	-0.0115451	0.96608	0.107684	0.705904	ns
TRIAP1	-0.236616	0.0712242	-0.100251	0.570138	ns
TRIB1	0.0947724	0.691683	-0.0542204	0.89016	ns
TRIB2	-0.228657	0.332937	-0.224128	0.501778	ns
TRIM13	-0.170052	0.426154	-0.107136	0.748219	ns
TRIM14	-0.127588	0.605399	-0.13448	0.702006	ns
TRIM16	-0.0763272	0.776546	-0.656067	0.0956999	ns
TRIM2	0.220698	0.275083	0.398694	0.222933	ns
TRIM23	-0.0399517	0.886859	-0.0525371	0.892838	ns
TRIM24	0.00514039	0.989821	0.164911	0.602494	ns
TRIM25	-0.310546	0.0742738	-0.175228	0.592867	ns
TRIM28	-0.171165	0.455565	0.0227425	0.958532	ns
TRIM8	-0.0924207	0.722887	0.0257074	0.952758	ns
TRPS1	-0.253596	0.206173	-0.343568	0.285397	ns
TRIM9	0.362808	0.137434	-0.178077	0.519295	ns
TRIOBP	-0.40124	0.00828782	0.159657	0.534946	ns
TRMT2A	0.0323065	0.909953	0.0419322	0.923599	ns
TRMT5	-0.00508648	0.98663	-0.188262	0.402998	ns
TRMT6	0.215249	0.389569	0.159947	0.64768	ns
TRMT61A	0.0856958	0.749116	-0.121853	0.726106	ns
TRMT61B	0.451404	0.134676	0.0942549	0.778872	ns
TRMU	-0.123102	0.590627	-0.01538	0.972267	ns
TRMT1L	-0.321922	0.143726	0.00705349	0.989452	ns
TRNAU1AP	0.0860121	0.749116	-0.278371	0.41239	ns
TRNT1	0.293585	0.1865	0.181249	0.595015	ns
TRO	-0.0748221	0.743902	-0.0897058	0.702006	ns
TROAP	-0.141343	0.558767	-0.24542	0.429762	ns
TRPC1	0.212675	0.388795	0.000218572	0.998319	ns
TRPC3	-0.0514348	0.833728	-0.0435914	0.303315	ns
TRPC4AP	0.156082	0.534841	0.205563	0.515117	ns
TRNP1	-0.0545184	0.810529	-0.101734	0.702582	ns
TRMT13	0.358289	0.084435	0.384477	0.27755	ns
TRMT12	-0.119441	0.588053	0.0140376	0.974002	ns
TRMT112	-0.0366565	0.844655	-0.315999	0.0135655	ns
TRIP10	0.0333685	0.889336	0.0154192	0.972575	ns
TRIP11	-0.0517171	0.856303	-0.0332767	0.677293	ns
TRIP12	-0.0382122	0.891114	-0.139009	0.518747	ns
TRIP13	-0.145207	0.486314	-0.360381	0.156114	ns
TRIP4	0.0329947	0.91614	0.0594211	0.883651	ns
TRIP6	0.0453951	0.871611	0.11507	0.679896	ns
TRIQK	-0.00171906	0.994939	-0.0918159	0.59794	ns
TRIR	-0.0606793	0.830989	0.0110246	0.980561	ns
TRIT1	-0.106667	0.661209	0.182365	0.590364	ns
TRMO	0.0691573	0.80734	0.600167	0.0794614	ns
TRMT1	-0.0599545	0.831647	0.0885348	0.735614	ns
TRMT10A	0.0541701	0.837463	-0.172393	0.492574	ns
TRMT10B	-0.0717674	0.790014	-0.0271374	0.949683	ns
TRMT10C	-0.312754	0.1562	-0.0874868	0.789611	ns
TRMT11	0.0241944	0.928878	-0.0244158	0.958134	ns
TRIO	-0.0333462	0.891114	-0.19957	0.548577	ns
TTF2	-0.101544	0.696078	0.028797	0.942902	ns
TTI2	0.0852678	0.750711	0.315432	0.341094	ns
TTK	-0.135487	0.553039	0.0467776	0.911063	ns
UBE2G2	-0.177207	0.323414	-0.0566127	0.847148	ns
UBE2H	-0.04847	0.846241	-0.107717	0.754612	ns
UBE2I	-0.276037	0.0206628	-0.216874	0.213439	ns
UBE2J1	0.312765	0.123672	-0.043894	0.91272	ns
UBE2J2	-0.0334852	0.883668	-0.210924	0.315916	ns
UBE2K	-0.0763728	0.696656	-0.00533135	0.987895	ns
UBE2G1	-0.0881918	0.722417	0.163124	0.630853	ns
UBE2L3	-0.379098	0.0227009	-0.250641	0.28115	ns
UBE2M	0.0324458	0.916575	-0.279442	0.313688	ns
UBE2N	-0.201875	0.189122	-0.461132	0.00424038	ns
UBE2O	-0.011545	0.967936	0.115149	0.719085	ns
UBE2Q1	-0.160822	0.423665	-0.53947	0.0588271	ns
UBE2Q2	0.0589121	0.838855	-0.0955767	0.763791	ns
UBE2QL1	0.114019	0.596373	0.0877675	0.795331	ns
UBE2L5	-0.438164	0.0350335	-0.158876	0.585402	ns
UBE2F-SCLY	0.25685	0.19988	-0.560207	0.125896	ns
UBE2F	0.18105	0.463963	-0.179854	0.560113	ns
UBE2E3	-0.0420024	0.87184	-0.318811	0.298357	ns
UBALD1	0.0852757	0.749472	0.221523	0.419769	ns
UBALD2	0.467092	0.0061334	0.195481	0.452184	ns
UBAP1	-0.0159251	0.95722	0.211895	0.521562	ns
UBAP2	0.255611	0.121282	-0.0960228	0.785268	ns
UBAP2L	-0.197012	0.31342	-0.370558	0.174211	ns
UBASH3B	-0.0940649	0.636019	-0.178039	0.0447816	ns
UBB	-0.243422	0.00454961	0.00753831	0.974236	ns
UBE2A	-0.0599573	0.820658	-0.0141376	0.974236	ns
UBE2B	0.0208089	0.932206	-0.24948	0.181182	ns
UBE2D1	-0.151174	0.506522	-0.905022	0.00554877	ns
UBE2D2	-0.197046	0.236268	-0.358269	0.0878521	ns
UBE2D3	-0.172158	0.198382	-0.0986269	0.670026	ns
UBE2D4	0.08423	0.743138	-0.0893875	0.382343	ns
UBE2E1	-0.0707474	0.731967	-0.128338	0.616665	ns
UBE2E2	-0.0650804	0.817427	0.0278866	0.952758	ns
UBE2R2	-0.268539	0.0497323	-0.304499	0.114223	ns
UBAC2	0.12212	0.613807	-0.370867	0.25799	ns
UBE2S	-0.239327	0.08513	-0.0891501	0.358788	ns
UBE2V1	-0.240306	0.189918	-0.268412	0.265519	ns
UBQLN2	-0.137727	0.457498	0.0162468	0.97121	ns
UBR1	-0.0269566	0.925015	0.177329	0.59784	ns
UBR2	0.00365575	0.993266	-0.0600281	0.864214	ns
UBR3	-0.00444866	0.991421	0.0660422	0.825544	ns
UBR4	0.297038	0.184042	0.0867614	0.795558	ns
UBR5	0.0398585	0.89217	0.0392982	0.891611	ns
UBQLN1	-0.235081	0.213724	-0.174081	0.568367	ns
UBTD2	0.140343	0.562822	-0.514494	0.163473	ns
UBXN1	0.180422	0.465803	0.0429804	0.918943	ns
UBXN2A	-0.0442704	0.877806	-0.523656	0.103572	ns
UBXN2B	0.234128	0.346173	0.367253	0.215724	ns
UBXN4	0.189897	0.27823	0.165647	0.617261	ns
UBXN6	0.0552981	0.838591	-0.224592	0.429149	ns
UBXN7	-0.175876	0.361995	-0.0527966	0.890257	ns
UBTF	-0.251495	0.1722	-0.187492	0.501315	ns
UBP1	0.0143381	0.965786	-0.0630237	0.872866	ns
UBOX5	-0.140753	0.498724	0.234086	0.394511	ns
UBN2	-0.138058	0.478616	-0.0960332	0.798536	ns
UBE2V2	-0.0169096	0.953906	-0.669779	0.0119849	ns
UBE2W	-0.0288679	0.924211	-0.217593	0.491336	ns
UBE3A	-0.0802666	0.664786	0.225741	0.346076	ns
UBE3B	-0.355906	0.1434	-0.544397	0.158056	ns
UBE3C	-0.0737522	0.658744	-0.187185	0.515248	ns
UBE3D	0.23463	0.1865	-0.151402	0.656445	ns
UBE4A	0.0575375	0.842041	-0.24918	0.46106	ns
UBE4B	-0.16764	0.400457	0.254976	0.450313	ns
UBFD1	0.0443618	0.875403	0.0702836	0.858648	ns
UBIAD1	0.0374146	0.885722	-0.0412441	0.911071	ns
UBL3	-0.361784	0.110629	-0.988936	0.0140636	ns
UBL4A	-0.308601	0.0726094	-0.51221	0.0301456	ns
UBL5	-0.0828614	0.750953	-0.26644	0.414133	ns
UBLCP1	0.073152	0.782978	0.100482	0.786525	ns
UBN1	-0.156013	0.414996	-0.22247	0.323303	ns
UBE2T	0.269107	0.09635	0.559635	0.0257167	ns
UBAC1	-0.342957	0.110074	-0.708441	0.03452	ns
UBA6	0.163642	0.458843	-0.161759	0.558612	ns
UBA52	-0.238164	0.0627007	-0.061828	0.705889	ns
TUBG2	-0.172517	0.445829	0.221556	0.258372	ns
TUBGCP2	0.0794984	0.65867	0.100789	0.791777	ns
TUBGCP3	-0.0132681	0.967886	-0.0959918	0.743177	ns
TUBGCP4	-0.128217	0.586308	-0.141502	0.680195	ns
TUFM	-0.129781	0.546981	0.111371	0.712602	ns
TULP3	0.324005	0.0555616	-0.0297665	0.94733	ns
TUBG1	-0.121504	0.536003	0.128611	0.642474	ns
TULP4	-0.137232	0.582216	-0.277741	0.372046	ns
TUSC2	-0.194553	0.412132	-0.538558	0.0574403	ns
TUSC3	-0.18007	0.450612	-0.370332	0.276886	ns
TUT1	0.0664011	0.812852	0.0331724	0.9386	ns
TUT4	0.0307111	0.891595	-0.209595	0.48924	ns
TUT7	0.000208969	0.998633	-0.557795	0.0998125	ns
TVP23C	1.39552	1.67321e-05	-0.0334396	0.84432	ns
TUSC1	0.0487347	0.87085	-0.0539946	0.892714	ns
TUBE1	1.14099	6.13613e-11	0.308141	0.326466	ns
TUBD1	0.00719311	0.984945	-0.573751	0.0945271	ns
TUBB6	-0.487813	0.00276573	-0.184999	0.536139	ns
TTL	-0.153438	0.521169	-0.304187	0.27757	ns
TTLL11	0.142874	0.513111	-0.255343	0.233833	ns
TTLL12	-0.104563	0.671735	0.0538572	0.882559	ns
TTLL3	-0.42408	0.126179	0.017692	0.948904	ns
TTLL4	-0.119028	0.636011	-0.0337023	0.925581	ns
TTLL5	0.0362411	0.901601	-0.36965	0.286784	ns
TTLL7	-0.0827287	0.719158	-0.056498	0.702859	ns
TTPAL	-0.167189	0.476295	0.108009	0.76428	ns
TTYH3	-0.210258	0.280971	0.194659	0.458298	ns
TUB	0.324289	0.211189	0.181838	0.553547	ns
TUBA1A	-0.0520712	0.854206	0.317753	0.228425	ns
TUBB2A	0.0614665	0.829435	0.160654	0.624635	ns
TUBB2B	0.320272	0.0624918	0.228041	0.346964	ns
TUBB3	0.0402812	0.869376	0.0889477	0.754489	ns
TUBB4B	0.0684291	0.697249	0.0598832	0.786525	ns
TVP23C-CDRT4	1.04563	8.89876e-07	0.018899	0.960716	ns
TWF1	-0.138745	0.569106	-0.412791	0.250072	ns
TWIST1	0.476612	0.0235249	0.180764	0.537313	ns
TWNK	0.0825605	0.682022	0.153006	0.488783	ns
TYSND1	-0.212846	0.378959	-0.791734	0.0525981	ns
TYW1	0.0132542	0.967967	0.176198	0.60044	ns
TYW3	-0.230871	0.283623	-0.0505744	0.895558	ns
TYW5	0.522709	0.0587869	0.135281	0.627399	ns
U2AF1	0.0113288	0.968903	0.20479	0.476449	ns
U2AF1L4	1.76535	0.00115234	0.934539	0.0512294	ns
U2AF1L5	-0.25854	0.27823	-0.0377037	0.918943	ns
U2AF2	-0.177602	0.339262	0.10796	0.686921	ns
U2SURP	0.132143	0.453909	0.057681	0.868351	ns
UACA	0.118686	0.640885	0.128775	0.717434	ns
UAP1	0.264215	0.286437	0.310767	0.364545	ns
UBA1	-0.00449217	0.991421	0.299909	0.372029	ns
UBA2	0.110356	0.277726	0.00124829	0.99983	ns
UBA3	0.116475	0.644015	-1.12901	0.0541354	ns
UBA5	0.300008	0.236056	0.207489	0.477982	ns
TYRO3	-0.188251	0.370891	-0.0306534	0.924415	ns
WWC2	0.106761	0.637516	-0.688305	0.0455473	ns
TYMS	-0.0516989	0.83455	0.0841291	0.760379	ns
TXNRD1	0.00219553	0.994503	-0.116072	0.60085	ns
TWSG1	-0.0415663	0.889135	-0.789294	0.0841709	ns
TXLNA	-0.0122442	0.963446	0.260281	0.249398	ns
TXLNG	0.0876198	0.721864	-0.0556887	0.886339	ns
TXN	-0.187499	0.312364	-0.320444	0.0873217	ns
TXN2	-0.293013	0.17608	-0.321064	0.118961	ns
TXNDC11	0.746801	0.000321265	0.510404	0.181607	ns
TXNDC12	0.116876	0.589849	-0.0104662	0.975884	ns
TXNDC15	0.113541	0.648637	-0.30249	0.37755	ns
TXNDC16	0.0446315	0.862307	0.0537713	0.413118	ns
TXNDC17	-0.113513	0.59782	-0.223295	0.372029	ns
TXNDC5	0.111795	0.509208	-0.0848463	0.765693	ns
TXNDC9	0.305981	0.196727	0.125433	0.712602	ns
TXNL1	-0.00220521	0.995082	-0.13079	0.650648	ns
TXNL4A	-0.152382	0.429724	-0.25033	0.31724	ns
TXNL4B	0.240461	0.342227	0.151431	0.661304	ns
TYK2	-0.0488492	0.8369	0.0182672	0.937741	ns
TRAPPC5	-0.123215	0.623439	0.224393	0.499441	ns
WWOX	0.0289169	0.917752	0.126582	0.705904	ns
WWP2	0.059613	0.832154	0.385621	0.21883	ns
ZNF551	0.136684	0.558948	-0.307494	0.347998	ns
ZNF552	0.0133902	0.96616	0.602477	0.146687	ns
ZNF554	-0.0263611	0.925657	0.10267	0.600716	ns
ZNF555	1.4056	0.00136465	0.0430977	0.567565	ns
ZNF557	0.157252	0.462851	0.384487	0.24281	ns
ZNF558	0.446106	0.135535	-0.215694	0.261319	ns
ZNF550	0.173275	0.481265	0.369013	0.203422	ns
ZNF559	0.0592779	0.795356	-0.0713756	0.331628	ns
ZNF561	0.0108445	0.974396	-0.0653928	0.778155	ns
ZNF562	0.0177807	0.95467	-0.14018	0.59794	ns
ZNF564	0.0812195	0.720749	-0.0332149	0.798535	ns
ZNF567	-0.126833	0.595317	0.0108251	0.980801	ns
ZNF568	0.425407	0.0359616	0.177444	0.59794	ns
ZNF569	0.144964	0.508571	-0.336869	0.305347	ns
ZNF559-ZNF177	0.118904	0.637766	-0.0368273	0.85934	ns
ZNF549	-0.00790593	0.981839	0.480656	0.203701	ns
ZNF548	0.173143	0.479419	0.356342	0.219981	ns
ZNF544	0.0964634	0.682076	0.101498	0.786525	ns
ZNF514	-0.527425	0.0817564	-0.0712834	0.574834	ns
ZNF516	0.355738	0.190739	0.0259271	0.929102	ns
ZNF518A	0.336623	0.12996	0.377814	0.27757	ns
ZNF518B	0.0212516	0.945863	0.267064	0.435024	ns
ZNF521	0.135195	0.57002	0.00618297	0.97868	ns
ZNF525	-0.0922889	0.709763	0.417839	0.199496	ns
ZNF526	-0.0421426	0.885776	-0.177313	0.475576	ns
ZNF527	0.509684	0.0181982	0.713501	0.0782406	ns
ZNF528	-0.0361463	0.876687	0.279955	0.285922	ns
ZNF529	0.265722	0.153239	0.215305	0.507392	ns
ZNF530	0.38168	0.104577	0.039192	0.929273	ns
ZNF534	0.116332	0.644609	0.141209	0.685663	ns
ZNF536	-0.011916	0.965273	-0.0478456	0.450403	ns
ZNF540	0.5752	0.102683	-0.0657509	0.688568	ns
ZNF543	0.901103	0.0183948	-0.00939282	0.966896	ns
ZNF57	0.0743954	0.715622	0.198633	0.47203	ns
ZNF513	0.103556	0.664047	-0.111943	0.713059	ns
ZNF570	0.120465	0.597484	0.306498	0.310291	ns
ZNF573	-0.131172	0.590251	0.0204747	0.965044	ns
ZNF597	0.683859	0.0412594	0.184834	0.492574	ns
ZNF598	0.0301635	0.910506	0.241335	0.238003	ns
ZNF599	0.173225	0.465803	-0.461973	0.205184	ns
ZNF605	0.018723	0.950959	0.158966	0.539673	ns
ZNF606	0.0894444	0.736332	0.249659	0.375471	ns
ZNF607	0.0191275	0.950959	0.436098	0.193659	ns
ZNF595	0.0432139	0.884726	0.0839179	0.821123	ns
ZNF608	0.246464	0.333863	-0.00779749	0.978931	ns
ZNF611	0.139625	0.577895	-0.175364	0.492495	ns
ZNF614	0.273996	0.280931	-0.0974499	0.727159	ns
ZNF615	0.145285	0.564567	-0.181408	0.270101	ns
ZNF616	0.0267928	0.895259	0.00155587	0.997514	ns
ZNF618	-0.392931	0.097291	-0.130617	0.713031	ns
ZNF619	-0.0268139	0.911294	0.108616	0.731924	ns
ZNF609	-0.185665	0.333252	0.121726	0.713843	ns
ZNF594	0.122383	0.609155	-0.00609102	0.982451	ns
ZNF593	0.22927	0.303145	0.293271	0.159861	ns
ZNF592	0.0711761	0.795356	0.653428	0.0971075	ns
ZNF574	-0.125712	0.607874	0.0500238	0.90138	ns
ZNF576	0.104062	0.641431	0.17553	0.458298	ns
ZNF577	0.0613927	0.80734	-0.0669599	0.557974	ns
ZNF579	0.0821281	0.749472	0.21852	0.51617	ns
ZNF580	0.195698	0.397655	0.139689	0.685811	ns
ZNF581	-0.0594673	0.83455	0.219534	0.493474	ns
ZNF582	0.0881007	0.691111	-0.0016728	0.978889	ns
ZNF583	0.23852	0.317332	-0.10032	0.382971	ns
ZNF584	0.0351589	0.873911	0.337416	0.316693	ns
ZNF585A	0.109215	0.551704	0.169546	0.567565	ns
ZNF585B	0.184215	0.453533	0.0499198	0.891611	ns
ZNF586	-0.0535292	0.81703	-0.0684082	0.845866	ns
ZNF587	-0.0315407	0.910547	-0.262933	0.338158	ns
ZNF587B	0.0344485	0.909973	-0.0637936	0.857275	ns
ZNF589	-0.0246374	0.934382	-0.096308	0.749698	ns
ZNF571	0.603315	0.00495142	0.208787	0.513134	ns
ZNF620	0.202855	0.394044	0.313818	0.346302	ns
ZNF512B	-0.00718117	0.982371	-0.304148	0.337582	ns
ZNF511	0.242519	0.329271	-0.22335	0.485901	ns
ZNF365	0.581734	0.103478	-0.0897603	0.172583	ns
ZNF367	0.0251172	0.932206	-0.336728	0.288666	ns
ZNF37A	-0.0909478	0.710268	-0.0777604	0.838389	ns
ZNF382	-0.0901839	0.724547	-0.112987	0.755057	ns
ZNF383	0.226769	0.267257	0.08036	0.815656	ns
ZNF384	0.0159734	0.95886	0.109088	0.769378	ns
ZNF362	-0.43738	0.120475	-0.405687	0.253721	ns
ZNF391	0.912673	0.0204404	0.261576	0.363455	ns
ZNF395	-0.166414	0.406866	-0.311089	0.259232	ns
ZNF397	-0.0547028	0.83971	0.177053	0.595925	ns
ZNF398	0.0587659	0.829435	0.0201037	0.966756	ns
ZNF404	-0.246535	0.290747	-0.0512292	0.664118	ns
ZNF407	-0.107885	0.672901	-0.0150254	0.843754	ns
ZNF408	0.870348	0.0346239	0.783822	0.0792502	ns
ZNF394	-0.0477661	0.850406	0.310183	0.361439	ns
ZNF354B	0.02624	0.921398	0.00781179	0.975772	ns
ZNF354A	-0.000875531	0.997648	0.0564631	0.880407	ns
ZNF350	0.0809887	0.688513	-0.00817605	0.974213	ns
ZNF324B	0.155136	0.441778	0.251587	0.290574	ns
ZNF326	-0.204195	0.306582	0.169641	0.57641	ns
ZNF329	0.00084416	0.998633	1.94576	0.00114845	ns
ZNF330	-0.0640829	0.818177	0.465663	0.107812	ns
ZNF331	0.194029	0.36414	0.323435	0.340167	ns
ZNF333	-0.0141079	0.962661	-0.0556932	0.149235	ns
ZNF334	0.274663	0.287467	0.0472361	0.891611	ns
ZNF335	0.120968	0.633233	0.445795	0.212019	ns
ZNF337	-0.102843	0.690933	0.0130817	0.976995	ns
ZNF33A	-0.0601471	0.797263	-0.498734	0.149202	ns
ZNF33B	0.141031	0.476295	0.227051	0.464974	ns
ZNF341	-0.0707026	0.756045	-0.0231779	0.840192	ns
ZNF343	0.183649	0.458292	0.989723	0.0162902	ns
ZNF345	0.153038	0.545428	0.389877	0.275995	ns
ZNF346	-0.172386	0.407872	-0.367425	0.261812	ns
ZNF410	0.057749	0.83455	0.170969	0.617418	ns
ZNF512	-0.06785	0.72545	0.496786	0.170751	ns
ZNF416	0.00460865	0.98933	0.0417119	0.773193	ns
ZNF419	0.306867	0.209288	1.50299	4.59911e-05	ns
ZNF468	0.109498	0.669374	0.0651506	0.800058	ns
ZNF470	0.0236963	0.932408	0.661743	0.132074	ns
ZNF473	0.867123	0.00443168	0.665497	0.121151	ns
ZNF480	0.0422007	0.887891	-0.0343568	0.937512	ns
ZNF483	0.0815695	0.759969	-0.0148335	0.970914	ns
ZNF485	0.0647916	0.781146	0.00377581	0.972575	ns
ZNF462	0.0985929	0.68727	-0.0601422	0.881521	ns
ZNF490	0.0181459	0.952477	0.143542	0.558612	ns
ZNF496	-0.077677	0.74014	-0.0234986	0.827158	ns
ZNF500	0.134102	0.570225	0.691718	0.045433	ns
ZNF503	-0.0874805	0.475149	0.0731965	0.690285	ns
ZNF506	0.082297	0.760503	0.260892	0.349141	ns
ZNF507	0.27566	0.0923435	0.0543718	0.892038	ns
ZNF510	0.0268872	0.927604	-0.0919049	0.61966	ns
ZNF493	0.050436	0.860179	0.0222482	0.80359	ns
ZNF461	0.248832	0.199522	0.407163	0.240421	ns
ZNF460	0.0864458	0.658744	-0.0083253	0.977034	ns
ZNF451	0.148371	0.303009	0.0830253	0.817037	ns
ZNF423	-0.154894	0.481749	0.0107452	0.977626	ns
ZNF426	-0.145884	0.554753	0.138492	0.694928	ns
ZNF428	-0.245949	0.326746	-0.0200335	0.966756	ns
ZNF429	0.103365	0.6575	0.123554	0.6595	ns
ZNF430	0.401655	0.0849303	0.100652	0.773413	ns
ZNF431	-0.0520773	0.84882	0.119884	0.739904	ns
ZNF432	0.0897004	0.685752	0.117867	0.51617	ns
ZNF433	1.3282	0.0115161	-0.0080471	0.966756	ns
ZNF44	0.6843	0.0301315	0.0388053	0.923599	ns
ZNF440	-0.0449128	0.84665	-0.14239	0.345051	ns
ZNF444	-0.207103	0.389569	0.246822	0.459092	ns
ZNF445	0.140935	0.575891	0.436271	0.22821	ns
ZNF446	-0.0713203	0.783938	0.0578255	0.853033	ns
ZNF449	-0.174218	0.460747	-0.184866	0.0634634	ns
ZNF45	0.135218	0.57684	0.106819	0.770025	ns
ZNF417	-0.0520406	0.857479	-0.0948922	0.731357	ns
ZNF324	0.499964	0.0586088	0.462521	0.205184	ns
ZNF621	0.134107	0.57921	0.0896114	0.797365	ns
ZNF625	0.431347	0.0988693	0.708444	0.0763355	ns
ZNF830	-0.00274463	0.994437	0.212334	0.508922	ns
ZNF839	-0.167089	0.476295	-0.0752406	0.84291	ns
ZNF84	-0.162003	0.511146	0.109239	0.722037	ns
ZNF845	-0.116634	0.61938	0.0159684	0.950992	ns
ZNF850	-0.0610422	0.822544	0.248681	0.441769	ns
ZNF853	0.00517421	0.98933	-2.03473	0.0124494	ns
ZNF83	-0.05391	0.853406	-0.0883038	0.795467	ns
ZNF875	0.182794	0.307375	0.592225	0.0128406	ns
ZNF888	0.0119069	0.970205	0.463931	0.190483	ns
ZNF891	0.0214902	0.945603	-0.0479989	0.857275	ns
ZNF91	0.0862095	0.747058	0.585052	0.150366	ns
ZNF92	0.238622	0.292809	0.591103	0.135265	ns
ZNFX1	-0.0341618	0.909953	-0.0174947	0.815056	ns
ZNHIT1	0.119424	0.624822	-0.198453	0.551991	ns
ZNF879	0.739479	0.0474682	0.794335	0.101584	ns
ZNF827	-0.0632789	0.817427	-0.216459	0.328336	ns
ZNF823	0.00711995	0.97956	0.250306	0.264006	ns
ZNF821	0.592645	0.100266	-0.2097	0.337017	ns
ZNF783	0.860623	0.0219757	-0.00102877	0.994426	ns
ZNF786	0.0496208	0.852822	-0.276786	0.37358	ns
ZNF787	-0.0439429	0.874533	-0.0128652	0.977034	ns
ZNF789	0.0330288	0.909953	0.0273697	0.933955	ns
ZNF790	0.131828	0.5172	-0.00672283	0.924415	ns
ZNF791	0.093036	0.700956	-0.214213	0.504316	ns
ZNF792	-0.0530024	0.840228	-0.0398433	0.921063	ns
ZNF793	0.00440436	0.991421	0.0780758	0.843765	ns
ZNF799	0.0633149	0.765196	-0.0320801	0.829348	ns
ZNF8	0.0855081	0.75033	0.0736544	0.790343	ns
ZNF800	0.340102	0.162578	-0.214711	0.477637	ns
ZNF805	0.278036	0.214065	0.129077	0.669544	ns
ZNF808	0.0326823	0.916575	-0.343451	0.272613	ns
ZNF81	-0.0648519	0.782978	-0.102727	0.148739	ns
ZNF813	-0.287817	0.248486	-0.0838907	0.499869	ns
ZNHIT2	0.0958225	0.709763	1.33188	0.000742463	ns
ZNF778	-0.153391	0.5085	0.0781769	0.840192	ns
ZNHIT6	0.185831	0.37697	0.154551	0.643272	ns
ZNRF1	-0.37078	0.169351	-0.506086	0.181607	ns
ZSCAN9	0.30948	0.222561	-0.00850958	0.979736	ns
ZSWIM1	0.0240709	0.937188	-0.0234729	0.960413	ns
ZSWIM3	0.207373	0.396433	-0.016224	0.960309	ns
ZSWIM6	0.215287	0.136391	0.0567169	0.871659	ns
ZSWIM7	0.117418	0.644515	-0.222334	0.485584	ns
ZUP1	0.0677009	0.809791	0.167551	0.631179	ns
ZSCAN5A	0.037703	0.867243	0.454126	0.203978	ns
ZW10	0.0755784	0.770768	-0.0136005	0.972575	ns
ZWINT	0.0281971	0.91807	0.257524	0.31699	ns
ZXDA	0.00842237	0.976226	0.00402483	0.969544	ns
ZXDB	0.0738966	0.770768	-0.14769	0.565075	ns
ZXDC	0.243143	0.158942	0.126962	0.710536	ns
ZYG11A	0.205813	0.41104	0.0114893	0.977626	ns
ZYG11B	-0.0796441	0.695087	-0.333652	0.287816	ns
ZWILCH	0.197636	0.409072	0.201553	0.552713	ns
ZSCAN32	0.0482043	0.871557	0.160064	0.643272	ns
ZSCAN30	-0.00419068	0.990812	0.0651596	0.646035	ns
ZSCAN29	-0.132757	0.567197	-0.305072	0.341763	ns
ZNRF2	-0.092165	0.696517	-0.0943507	0.568408	ns
ZNRF3	-0.281749	0.176191	-0.129125	0.709213	ns
ZPR1	-0.378691	0.155368	-0.0688436	0.859856	ns
ZRANB1	-0.117992	0.590067	-0.114942	0.741951	ns
ZRANB2	0.377799	0.0133314	-0.176563	0.601347	ns
ZRANB3	0.0219176	0.936283	-0.0408574	0.886339	ns
ZRSR2	0.0474819	0.863351	-0.0231396	0.94008	ns
ZSCAN12	0.145505	0.560369	0.262731	0.366091	ns
ZSCAN16	0.157224	0.520604	0.601423	0.132144	ns
ZSCAN18	0.128799	0.601204	0.0486584	0.904068	ns
ZSCAN2	-0.0657358	0.778425	0.0296576	0.93122	ns
ZSCAN21	0.173171	0.462894	0.861653	0.00390638	ns
ZSCAN22	-0.0430293	0.845132	0.0306937	0.851551	ns
ZSCAN25	0.154678	0.534583	0.176099	0.609973	ns
ZSCAN26	-0.0477165	0.87184	0.051954	0.892038	ns
ZNRD2	-0.0239412	0.929268	0.538172	0.137783	ns
ZNF622	0.11805	0.603571	0.485806	0.0629298	ns
ZNF777	0.289164	0.258502	0.638706	0.0767926	ns
ZNF774	-0.00426999	0.991416	0.0496903	0.857275	ns
ZNF677	0.387309	0.17928	0.128207	0.635006	ns
ZNF678	0.498562	0.000180547	-0.0119436	0.97868	ns
ZNF680	0.387297	0.168351	-0.047682	0.536636	ns
ZNF681	-0.0660631	0.789433	-0.124105	0.0870821	ns
ZNF682	-0.0640973	0.773287	0.0122654	0.929273	ns
ZNF684	-0.0911235	0.714423	0.126376	0.695228	ns
ZNF675	0.371724	0.0506661	0.239906	0.461986	ns
ZNF687	0.321384	0.219583	0.565675	0.164214	ns
ZNF689	0.0502762	0.809791	0.135483	0.582235	ns
ZNF691	-0.0245235	0.92068	0.0495752	0.895906	ns
ZNF695	0.0636575	0.819777	-0.170756	0.602843	ns
ZNF696	-0.00990901	0.975355	0.0836319	0.811718	ns
ZNF697	0.42868	0.107631	-0.160802	0.617907	ns
ZNF7	0.214371	0.381836	0.143973	0.685238	ns
ZNF688	0.141745	0.557593	0.210813	0.53499	ns
ZNF670-ZNF695	0.0321815	0.91639	-0.225446	0.502651	ns
ZNF670	0.190619	0.343945	0.506492	0.178154	ns
ZNF668	-0.00745565	0.981839	0.174153	0.609875	ns
ZNF625-ZNF20	0.438662	0.0703867	0.942232	0.0151429	ns
ZNF627	0.0622878	0.767174	-0.113743	0.455505	ns
ZNF629	-0.0914349	0.718007	-0.0524098	0.893515	ns
ZNF638	-0.107882	0.633617	0.0661643	0.865349	ns
ZNF639	0.222517	0.315606	0.0685322	0.861407	ns
ZNF641	0.111799	0.633297	0.0621343	0.852667	ns
ZNF644	0.561957	0.00131659	-0.128157	0.711501	ns
ZNF646	-0.175103	0.48104	-0.0815804	0.826431	ns
ZNF649	0.773496	0.0498288	1.06844	0.0544842	ns
ZNF652	-0.259523	0.200853	-0.663385	0.0922015	ns
ZNF654	0.656882	0.0181512	0.257279	0.390683	ns
ZNF655	0.109158	0.658592	0.230805	0.48875	ns
ZNF658	0.174039	0.218922	0.0705573	0.593468	ns
ZNF664	-0.218205	0.236268	-0.322694	0.32567	ns
ZNF667	0.132754	0.587381	0.0184965	0.968861	ns
ZNF70	0.0894614	0.714423	-0.0302315	0.93122	ns
ZNF776	0.121743	0.633617	0.0123625	0.974236	ns
ZNF700	-0.0438032	0.877806	0.13845	0.627407	ns
ZNF703	-0.0967581	0.526498	-0.195938	0.37755	ns
ZNF749	0.185181	0.371983	2.41725	0.00314986	ns
ZNF75A	0.173839	0.455499	0.0149103	0.975772	ns
ZNF75D	0.145218	0.476295	-0.149163	0.51617	ns
ZNF76	0.0342466	0.872192	-0.0624118	0.358723	ns
ZNF761	0.188364	0.445769	0.07964	0.826198	ns
ZNF764	-0.0701131	0.785898	-0.569952	0.125545	ns
ZNF747	-0.00714914	0.983565	-0.1178	0.741735	ns
ZNF765	0.0604957	0.832154	-0.419416	0.137836	ns
ZNF768	-0.0264747	0.931683	-0.22845	0.458298	ns
ZNF77	0.123139	0.581817	0.587874	0.158328	ns
ZNF770	-0.0890385	0.684882	-0.353367	0.199062	ns
ZNF771	-0.321168	0.224577	-0.29187	0.380235	ns
ZNF772	-0.0218185	0.942425	-0.211162	0.528431	ns
ZNF773	0.289574	0.213724	1.38712	6.84467e-07	ns
ZNF766	0.417246	0.0990568	0.636827	0.0984362	ns
ZNF746	-0.160208	0.453533	0.238833	0.44005	ns
ZNF740	-0.151228	0.533869	-0.288087	0.361778	ns
ZNF74	-0.167472	0.494822	0.393157	0.244	ns
ZNF704	-0.204027	0.409684	0.0743305	0.828909	ns
ZNF706	-0.22821	0.318503	-0.547746	0.0910695	ns
ZNF708	0.694089	0.000968611	0.0454276	0.907126	ns
ZNF709	0.0115172	0.960309	0.00530889	0.987449	ns
ZNF71	-0.145949	0.522744	-0.637807	0.13133	ns
ZNF710	-0.050078	0.863351	-0.081628	0.392007	ns
ZNF713	0.0408481	0.885292	0.151511	0.509712	ns
ZNF714	-0.041349	0.885722	0.10791	0.76952	ns
ZNF717	0.0823063	0.705301	-0.0168502	0.877421	ns
ZNF718	-0.145372	0.402079	0.0385003	0.861313	ns
ZNF720	0.0617693	0.828458	0.104086	0.78021	ns
ZNF721	0.069995	0.795356	0.935213	0.00562976	ns
ZNF724	-0.0249306	0.932783	0.0227583	0.963633	ns
ZNF726	0.185283	0.455377	0.0780182	0.842984	ns
ZNF736	0.0997798	0.699903	-0.0418727	0.849348	ns
ZNF701	-0.0468678	0.856521	-0.0514386	0.761271	ns
ZNF322	-0.0227674	0.924211	-0.026821	0.844753	ns
ZNF32	0.0409821	0.885601	-0.641782	0.118479	ns
ZNF319	1.13232	0.00218202	-0.105481	0.584012	ns
ZBTB8OS	-0.0108822	0.974174	1.19408	0.00440622	ns
ZC2HC1A	0.206478	0.407931	-0.18488	0.559972	ns
ZC3H10	-0.0846048	0.751075	0.207299	0.542368	ns
ZC3H11A	0.0764597	0.737634	0.207534	0.515248	ns
ZC3H12A	0.144638	0.445126	0.0623064	0.742261	ns
ZC3H12C	-0.121465	0.631325	-0.0139488	0.959104	ns
ZBTB8A	0.295242	0.119294	0.231196	0.461986	ns
ZC3H13	-0.0770186	0.707289	0.148653	0.504716	ns
ZC3H15	0.0724829	0.653609	-0.144462	0.4542	ns
ZC3H18	0.0179882	0.953906	0.504645	0.120598	ns
ZC3H3	0.131705	0.514603	0.0595517	0.753447	ns
ZC3H4	0.0905023	0.69642	-0.0701211	0.85514	ns
ZC3H7A	0.280222	0.218659	0.414224	0.21551	ns
ZC3H7B	0.0556	0.849007	-0.0870066	0.821123	ns
ZC3H14	-0.0769068	0.727356	-0.358334	0.205387	ns
ZBTB6	-0.068226	0.774085	-0.0836054	0.69579	ns
ZBTB5	0.404603	0.108835	0.242527	0.472116	ns
ZBTB49	0.0127274	0.968903	0.0444362	0.613999	ns
ZBTB25	0.132787	0.597466	-0.238181	0.333975	ns
ZBTB26	0.195031	0.423055	-0.10859	0.568408	ns
ZBTB3	0.105553	0.667628	0.195318	0.450322	ns
ZBTB33	-0.148624	0.433012	0.181927	0.557726	ns
ZBTB34	0.130971	0.604818	-0.0846272	0.492495	ns
ZBTB37	-0.117351	0.639328	-0.0305709	0.935822	ns
ZBTB38	-0.157379	0.520604	-0.0253213	0.939437	ns
ZBTB39	-0.0201193	0.947325	0.0662858	0.867956	ns
ZBTB40	-0.077166	0.773287	0.0986775	0.73805	ns
ZBTB43	0.157141	0.502727	0.155996	0.640318	ns
ZBTB44	-0.155538	0.460641	-0.602627	0.105219	ns
ZBTB45	0.0401087	0.844075	-0.216262	0.429149	ns
ZBTB46	0.13401	0.547388	0.1234	0.600586	ns
ZBTB47	0.0793302	0.688192	-0.0259981	0.619182	ns
ZBTB48	0.0896341	0.631626	0.285801	0.264863	ns
ZC3H8	0.219391	0.384034	0.0472867	0.857663	ns
ZBTB24	0.062313	0.825818	0.468354	0.187196	ns
ZC3HAV1	-0.42528	0.0192998	-0.390245	0.166806	ns
ZCCHC10	-0.0699049	0.747239	0.0343728	0.920083	ns
ZDHHC24	-0.0813299	0.711098	0.137829	0.685663	ns
ZDHHC3	-0.157986	0.518154	0.0351771	0.893838	ns
ZDHHC4	-0.00776538	0.978645	-0.0926322	0.768458	ns
ZDHHC5	-0.0143921	0.963275	-0.0858823	0.822326	ns
ZDHHC6	-0.106114	0.672976	-0.0109691	0.979736	ns
ZDHHC7	-0.110898	0.649062	0.39328	0.219981	ns
ZDHHC23	0.0106127	0.974396	0.0392955	0.844424	ns
ZDHHC8	-0.0234736	0.925604	0.0411055	0.895222	ns
ZEB1	0.0199298	0.933319	0.129571	0.665935	ns
ZEB2	-0.0113268	0.970424	-0.0350252	0.93595	ns
ZER1	-0.0410343	0.877194	-0.103036	0.738117	ns
ZFAND1	0.855707	0.00169542	0.174205	0.59629	ns
ZFAND3	0.0249567	0.932783	-0.00897748	0.981598	ns
ZFAND4	-0.0207536	0.946164	-0.0155472	0.970914	ns
ZDHHC9	-0.0333338	0.9135	-0.33472	0.31724	ns
ZDHHC21	-0.0666525	0.80444	-0.136048	0.349141	ns
ZDHHC20	-0.0636149	0.820658	-0.139706	0.627407	ns
ZDHHC2	0.252832	0.321015	-0.0366502	0.920521	ns
ZCCHC12	0.132316	0.556945	0.188896	0.536573	ns
ZCCHC14	-0.219021	0.322363	-0.232807	0.490429	ns
ZCCHC17	-0.356315	0.181585	-0.0697816	0.858606	ns
ZCCHC2	-0.196021	0.28121	-0.805573	0.00233962	ns
ZCCHC24	0.0280077	0.92873	-0.330321	0.334095	ns
ZCCHC3	-0.209533	0.16798	0.0170201	0.969751	ns
ZCCHC4	0.00237471	0.995564	0.0822338	0.771881	ns
ZCCHC9	-0.113661	0.655389	-0.306065	0.354204	ns
ZCRB1	-0.436501	0.0245602	-0.253775	0.374432	ns
ZDHHC11	-1.68246	0.00223781	-0.0770485	0.189056	ns
ZDHHC12	-0.0181398	0.944493	-0.0260606	0.705754	ns
ZDHHC13	-0.0500671	0.826836	-0.0136234	0.960413	ns
ZDHHC14	-0.0834953	0.753997	-0.898864	0.0220215	ns
ZDHHC16	-0.103972	0.687939	-0.103354	0.76952	ns
ZDHHC17	0.357081	0.0698954	-0.160453	0.60085	ns
ZC3HC1	0.172692	0.406195	-0.0400143	0.924273	ns
ZFAND5	0.126038	0.513111	0.0835565	0.794012	ns
ZBTB2	0.351078	0.181814	0.395058	0.245273	ns
ZBTB17	0.105328	0.650013	-0.0672815	0.858843	ns
XRN1	0.213844	0.331833	-0.620352	0.145868	ns
XRN2	0.246086	0.284314	-0.128758	0.695813	ns
XRRA1	0.030952	0.887891	-0.00646752	0.845213	ns
XXYLT1	-0.0718702	0.784993	-0.343397	0.241833	ns
XYLB	0.00321686	0.994726	-0.14383	0.489386	ns
XYLT2	-0.321433	0.227271	-0.429478	0.151966	ns
XRCC6	0.11011	0.610848	0.519195	0.00785342	ns
YAE1	-0.0662183	0.811589	-0.280064	0.393819	ns
YAP1	-1.03198	0.00590852	-0.0443593	0.898813	ns
YARS2	0.0493383	0.862618	0.496539	0.0440116	ns
YBX1	-0.19553	0.311957	-0.522237	0.0121758	ns
YEATS2	-0.0774812	0.77468	-0.000287732	0.998442	ns
YEATS4	0.162717	0.482476	-0.0441622	0.903106	ns
YES1	-0.205396	0.407931	-0.244078	0.414419	ns
YAF2	0.139808	0.515688	-0.231589	0.442375	ns
XRCC5	-0.0964485	0.496892	0.154788	0.448815	ns
XRCC4	-0.0951275	0.633396	-0.072788	0.57205	ns
XRCC3	0.123199	0.596284	-0.0666649	0.593373	ns
WWTR1	-0.0380845	0.883847	-0.379607	0.241925	ns
XIAP	-0.0295168	0.891114	-0.175141	0.588126	ns
XKR8	-0.365494	0.182717	-0.0546963	0.479927	ns
XPA	0.120633	0.633233	0.0661473	0.867807	ns
XPC	-0.0535108	0.85402	0.378498	0.262052	ns
XPNPEP1	0.065824	0.812727	0.141751	0.675986	ns
XPNPEP3	0.0267481	0.932191	-0.0192115	0.956415	ns
XPO1	-0.0774147	0.637881	-0.00692584	0.987163	ns
XPO4	0.0293486	0.919968	-0.0785318	0.77509	ns
XPO5	0.138275	0.432701	0.0609207	0.879126	ns
XPO6	-0.10564	0.606167	-0.20879	0.494466	ns
XPO7	-0.0120991	0.969772	-0.0213854	0.965044	ns
XPR1	0.0834937	0.691992	-0.0462023	0.870279	ns
XRCC1	0.0857957	0.739685	0.132686	0.687482	ns
XRCC2	0.135084	0.534746	-0.0180806	0.970197	ns
YIF1A	0.217276	0.388638	0.0776714	0.843765	ns
ZBTB18	-0.138012	0.560718	-0.324268	0.313688	ns
YIPF1	-0.0678636	0.761016	-0.0761173	0.819208	ns
YIPF3	0.220813	0.357988	0.186443	0.520116	ns
YWHAQ	-0.0982832	0.706357	-0.156854	0.63182	ns
YWHAZ	-0.135069	0.504115	0.0141436	0.973368	ns
YY1	-0.08454	0.571262	-0.270848	0.0232393	ns
YY1AP1	0.17638	0.393208	0.590342	0.0317148	ns
ZADH2	-0.285788	0.185919	0.116207	0.745163	ns
ZBED4	0.0472143	0.874268	0.0684957	0.865554	ns
YWHAH	-0.253638	0.0961426	-0.144284	0.518933	ns
ZBED5	0.391241	0.0959682	0.474009	0.175472	ns
ZBED6CL	-0.0440792	0.866773	0.11214	0.50262	ns
ZBED8	-0.10942	0.624822	-0.0564119	0.816153	ns
ZBTB1	0.352283	0.172847	0.544558	0.161046	ns
ZBTB11	0.0966666	0.637766	0.720442	0.00994102	ns
ZBTB14	0.0892533	0.72866	-0.00362185	0.958532	ns
ZBTB16	-0.910947	0.0356721	-0.145327	0.358788	ns
ZBED6	0.137198	0.467214	0.181572	0.550887	ns
YWHAG	-0.258967	0.0481439	-0.205993	0.354204	ns
YWHAB	-0.119131	0.210105	0.00244172	0.995279	ns
YTHDF3	-0.0695866	0.695089	-0.260384	0.323549	ns
YIPF4	0.175525	0.397655	-0.0770529	0.842984	ns
YIPF5	0.0600569	0.783647	0.19081	0.359929	ns
YIPF6	0.0258774	0.926397	0.218453	0.49596	ns
YJU2	-0.00765719	0.981839	0.238447	0.458298	ns
YJU2B	0.333505	0.214682	2.12964	0.0013971	ns
YKT6	0.0396329	0.900828	-0.202254	0.498757	ns
YLPM1	-0.0875345	0.736332	-0.0521585	0.886802	ns
YME1L1	0.216907	0.150925	-0.141457	0.639403	ns
YOD1	-0.00802218	0.979232	-0.311644	0.346539	ns
YPEL2	0.202037	0.378228	1.92407	0.00731142	ns
YPEL5	0.828753	0.0154846	0.614534	0.125896	ns
YRDC	0.0196987	0.930931	0.0436645	0.857275	ns
YTHDC2	-0.064104	0.795354	0.156869	0.652282	ns
YTHDF1	-0.0166567	0.944493	-0.0279364	0.93165	ns
YTHDF2	-0.123928	0.399084	0.267792	0.138259	ns
YIPF2	0.274553	0.288424	-0.0162268	0.972575	ns
ZFAND6	0.209491	0.356206	-0.227117	0.490529	ns
ZFAT	0.0598531	0.827996	0.158278	0.617261	ns
ZFC3H1	-0.0776873	0.753743	-0.212262	0.524037	ns
ZNF214	-0.0115539	0.962136	0.0629635	0.795467	ns
ZNF215	0.241822	0.304246	0.273501	0.416479	ns
ZNF217	0.0692097	0.799063	0.00658531	0.988064	ns
ZNF219	0.118596	0.597484	0.0382697	0.918529	ns
ZNF22	0.0365855	0.905294	-0.0151069	0.853451	ns
ZNF222	0.900273	0.000746876	0.131006	0.713996	ns
ZNF213	0.197462	0.38698	0.00526672	0.990658	ns
ZNF223	0.056654	0.844075	0.135477	0.701158	ns
ZNF225	-0.0076695	0.982617	-0.00522611	0.989452	ns
ZNF226	0.181098	0.305645	0.0433762	0.893124	ns
ZNF229	0.0498814	0.853406	-0.278144	0.270101	ns
ZNF23	0.0270824	0.931849	-0.103286	0.777253	ns
ZNF230	0.1376	0.587381	-0.0356401	0.930962	ns
ZNF232	0.409748	0.134798	-0.249125	0.416479	ns
ZNF224	-0.043808	0.883196	0.00691853	0.983174	ns
ZNF212	0.0702844	0.795356	0.417157	0.236477	ns
ZNF211	0.0734074	0.77468	-0.0671446	0.822512	ns
ZNF207	-0.136779	0.323013	-0.0724136	0.848801	ns
ZNF160	-0.0418339	0.87268	0.310476	0.366091	ns
ZNF17	0.483575	0.12634	0.165074	0.514208	ns
ZNF174	-0.396188	0.158942	-0.0109992	0.98043	ns
ZNF175	0.232333	0.350616	0.0478544	0.882486	ns
ZNF177	-0.00103949	0.997344	-0.0159435	0.916739	ns
ZNF18	0.0292451	0.905874	0.0751473	0.812579	ns
ZNF180	0.312787	0.177739	0.308209	0.368213	ns
ZNF182	0.526029	0.0682369	0.00280033	0.99676	ns
ZNF184	1.76936	8.50094e-08	0.551323	0.150061	ns
ZNF189	-0.0378261	0.895252	0.0551799	0.875361	ns
ZNF19	0.432507	0.0781881	0.253123	0.343084	ns
ZNF195	0.43627	0.0115161	0.470462	0.0729973	ns
ZNF2	0.813227	0.0388196	0.0470636	0.882486	ns
ZNF200	0.347351	0.115746	0.186852	0.579362	ns
ZNF202	0.0336657	0.909953	0.249082	0.384546	ns
ZNF233	0.0479298	0.809916	0.00145179	0.997545	ns
ZNF16	0.279807	0.280918	0.328299	0.344447	ns
ZNF234	-0.0126087	0.962936	0.205109	0.491235	ns
ZNF236	0.0430101	0.877194	-0.0589359	0.679933	ns
ZNF282	0.032469	0.909868	-0.0333854	0.937235	ns
ZNF283	0.126788	0.541661	0.870967	0.00931121	ns
ZNF284	0.0879619	0.736842	0.0219636	0.954767	ns
ZNF286A	0.195922	0.423665	-0.0612913	0.877167	ns
ZNF286A-TBC1D26	0.0877707	0.746543	-0.0198793	0.965044	ns
ZNF287	0.314686	0.239326	0.340125	0.31062	ns
ZNF281	-0.0846544	0.56874	-0.379603	0.0296583	ns
ZNF3	0.253715	0.148597	0.418417	0.139897	ns
ZNF300	0.668403	0.0112386	0.623727	0.133836	ns
ZNF302	-0.0265876	0.924454	0.159961	0.623865	ns
ZNF304	-0.118871	0.633233	-0.0179902	0.969456	ns
ZNF316	-0.508349	0.0539601	-0.224871	0.499423	ns
ZNF317	-0.125446	0.612568	0.181959	0.480227	ns
ZNF318	-0.145124	0.560369	-0.199481	0.393418	ns
ZNF30	0.420157	0.12634	0.772924	0.0516242	ns
ZNF280D	-0.00999979	0.975426	-0.070322	0.764594	ns
ZNF280C	0.0742602	0.754206	-0.019036	0.918943	ns
ZNF28	0.136657	0.556945	-0.118464	0.405875	ns
ZNF239	0.462421	0.0629893	-0.0458157	0.799445	ns
ZNF24	0.0824608	0.625005	0.00465184	0.98508	ns
ZNF248	0.00572654	0.988856	0.0102016	0.979736	ns
ZNF254	0.661214	0.0114728	-0.228938	0.496492	ns
ZNF256	0.420147	0.121788	0.507998	0.186572	ns
ZNF26	0.375423	0.16382	-0.0170774	0.970914	ns
ZNF260	0.0173334	0.946224	0.0572911	0.879314	ns
ZNF263	0.115784	0.641548	0.552118	0.091774	ns
ZNF264	-0.00885644	0.978885	0.0491143	0.8888	ns
ZNF266	-0.0437378	0.810093	-0.0163843	0.958532	ns
ZNF268	0.570036	0.00640795	0.132133	0.710866	ns
ZNF274	0.284097	0.239326	-0.127916	0.713843	ns
ZNF275	-0.391387	0.036184	-0.208495	0.509021	ns
ZNF276	0.181936	0.433012	0.0936199	0.745163	ns
ZNF277	0.00126093	0.997785	-0.128494	0.712602	ns
ZNF235	-0.147951	0.541255	-0.156057	0.60085	ns
ZNF155	0.0621996	0.828137	-0.131235	0.671432	ns
ZNF148	-0.146481	0.479419	0.0750648	0.843765	ns
ZNF146	-0.014368	0.938743	0.0495422	0.902452	ns
ZFX	0.255905	0.288424	-0.0211703	0.779259	ns
ZFYVE1	0.0621025	0.805836	0.032921	0.913039	ns
ZFYVE16	0.0412906	0.889846	-0.0779229	0.763817	ns
ZFYVE21	-0.338257	0.126179	-0.346887	0.286343	ns
ZFYVE26	0.246456	0.333123	-0.147137	0.473233	ns
ZFYVE27	-0.0405463	0.890464	-0.050167	0.897517	ns
ZFTA	-0.210744	0.380738	-0.108051	0.617907	ns
ZFYVE28	-0.112432	0.545522	-0.0664099	0.801564	ns
ZGRF1	0.210247	0.356206	0.115316	0.684999	ns
ZHX1	-0.0697379	0.788321	-0.381562	0.23852	ns
ZHX2	-0.00471719	0.988039	0.133048	0.67478	ns
ZHX3	0.0589339	0.832883	-0.0965213	0.798535	ns
ZIC2	-0.00177956	0.99471	0.0903377	0.68041	ns
ZIC5	0.0865211	0.717555	-0.0232757	0.957847	ns
ZGPAT	0.179828	0.383864	-0.20639	0.349015	ns
ZFR	0.127219	0.460711	-0.263699	0.340949	ns
ZFPM2	0.0639248	0.793009	0.331522	0.218495	ns
ZFPL1	-0.112158	0.634889	0.0576127	0.879326	ns
ZFHX3	-0.250239	0.198443	-0.0391596	0.927206	ns
ZFHX4	-0.509853	0.00699404	-0.802071	0.0648524	ns
ZFP14	-0.331208	0.115746	-0.0785396	0.84291	ns
ZFP28	0.947979	0.0354875	0.118045	0.591783	ns
ZFP30	-0.0573631	0.787372	-0.214965	0.494466	ns
ZFP36L2	0.107369	0.676814	0.0586956	0.857275	ns
ZFP37	0.171288	0.433304	-0.00419904	0.989454	ns
ZFP41	0.0399076	0.883668	-0.0599071	0.77927	ns
ZFP62	-0.0406003	0.891114	0.00696609	0.989239	ns
ZFP64	-0.256393	0.0711626	-0.395998	0.0763355	ns
ZFP69	-0.0821652	0.718007	-0.0586514	0.839731	ns
ZFP69B	1.50027	0.000737578	0.858825	0.0959457	ns
ZFP82	-0.0191224	0.932206	0.11039	0.6526	ns
ZFP90	0.140773	0.572978	-0.137671	0.664506	ns
ZFP91	0.0287549	0.905294	-0.232428	0.411588	ns
ZIK1	0.040454	0.891114	0.0107652	0.980657	ns
ZKSCAN1	-0.0216049	0.932206	0.292337	0.193396	ns
ZKSCAN2	0.286612	0.230937	0.354641	0.300936	ns
ZKSCAN3	-0.0872867	0.72545	-0.0723427	0.747675	ns
ZNF106	-0.153694	0.478616	-0.0780117	0.84291	ns
ZNF107	0.105464	0.68724	0.630653	0.127101	ns
ZNF112	0.164075	0.469568	-0.178688	0.256663	ns
ZNF12	0.334488	0.0960035	-0.0598743	0.880407	ns
ZNF121	0.0730888	0.747058	-0.590786	0.107812	ns
ZNF124	0.0825187	0.747058	0.0594113	0.851725	ns
ZNF131	0.326423	0.00877993	0.197821	0.410336	ns
ZNF133	0.211499	0.397655	0.927755	0.0642014	ns
ZNF134	0.0920868	0.726425	-0.049758	0.827158	ns
ZNF136	0.268082	0.290629	-0.0849189	0.821267	ns
ZNF138	-0.100673	0.676814	-0.237434	0.440711	ns
ZNF14	0.0110633	0.968974	0.201752	0.38971	ns
ZNF140	0.321856	0.205133	0.0162502	0.972987	ns
ZNF142	0.0476105	0.872192	-0.138542	0.695813	ns
ZNF143	-0.134807	0.589832	-0.024305	0.958514	ns
ZNF101	0.010443	0.975355	0.164454	0.62803	ns
WWP1	-0.356777	0.14744	-0.81373	0.0720463	ns
ZNF10	0.0945977	0.637935	0.161308	0.490429	ns
ZMYND19	-0.0254138	0.932861	-0.311573	0.336541	ns
ZKSCAN4	0.017098	0.956692	0.0734437	0.848874	ns
ZKSCAN5	0.392707	0.0698954	-0.133276	0.705116	ns
ZKSCAN8	0.0871517	0.747058	0.254251	0.439117	ns
ZMAT2	0.00922944	0.978164	0.412472	0.0106434	ns
ZMAT3	-0.0779818	0.731827	-0.237819	0.461425	ns
ZMIZ1	-0.13487	0.571834	-1.02695	0.0183394	ns
ZMIZ2	-0.0728982	0.719752	0.0360945	0.889722	ns
ZMPSTE24	0.0481927	0.853406	0.0432053	0.915434	ns
ZMYM1	-0.172473	0.349942	-0.109326	0.130498	ns
ZMYM2	0.138419	0.581418	-0.077981	0.748219	ns
ZMYM3	-0.245392	0.326557	0.100527	0.792034	ns
ZMYM4	-0.101391	0.696661	-0.391837	0.250144	ns
ZMYM5	0.605033	0.00363617	0.321372	0.323673	ns
ZMYM6	0.122195	0.623554	-0.0843144	0.803898	ns
ZMYND11	0.132396	0.533314	-0.158832	0.639686	ns
ZMYND8	-0.0204601	0.927508	0.255365	0.263989	ns
TRAPPC3	-0.253721	0.14744	-0.239119	0.341763	ns
TRAPPC2L	-0.0191055	0.947813	-0.0206204	0.966831	ns
TRAPPC2B	0.00595361	0.98663	0.0942773	0.802918	ns
SP4	0.0160796	0.95886	-0.164102	0.582527	ns
SP8	-0.00266519	0.991238	-0.133861	0.512132	ns
SP9	-0.213722	0.349843	-0.20287	0.271968	ns
SPACA9	-0.178973	0.356206	0.0398871	0.722525	ns
SPAG1	0.503752	0.0959682	-0.119473	0.428891	ns
SPAG16	0.0417702	0.888927	0.0699395	0.861017	ns
SP3	-0.0433027	0.876165	-0.286056	0.393314	ns
SPAG5	-0.358482	0.136745	0.0252616	0.958532	ns
SPAG9	0.342962	0.105698	0.629704	0.0998533	ns
SPART	-0.11218	0.637881	0.0165849	0.972746	ns
SPAST	0.0341669	0.910646	-0.0464868	0.901674	ns
SPATA13	-0.023385	0.937368	-0.24403	0.217718	ns
SPATA17	0.102069	0.599594	-0.0381313	0.840192	ns
SPATA2	-0.039271	0.895812	-0.870141	0.0590657	ns
SPAG7	-0.00184373	0.995564	-0.00529273	0.988258	ns
SP2	0.0218751	0.944114	0.159672	0.635214	ns
SP110	-0.0868557	0.695547	-0.122416	0.37755	ns
SP1	0.155271	0.423055	0.0703893	0.858372	ns
SORBS1	0.0934357	0.620293	-0.0572403	0.755343	ns
SORL1	-0.0945712	0.670406	-0.132984	0.595351	ns
SORT1	-0.0189353	0.950959	-0.0812131	0.822641	ns
SOS1	-0.324274	0.128727	-0.0392155	0.922951	ns
SOS2	0.063117	0.820377	-0.344659	0.291652	ns
SOWAHA	0.00706272	0.982371	-0.0435419	0.569919	ns
SOWAHC	-0.301668	0.135535	-0.424758	0.220438	ns
SOX12	-0.11318	0.590067	-0.359872	0.0956999	ns
SOX13	-0.00578829	0.984945	-0.0385957	0.891504	ns
SOX18	-0.399203	0.170747	-0.206581	0.485256	ns
SOX2	-0.487907	0.0649671	-0.0799074	0.840129	ns
SOX4	0.287689	0.00140002	0.126398	0.402043	ns
SOX5	-0.0529091	0.818462	-0.0896063	0.636952	ns
SOX6	0.153466	0.458417	-0.148001	0.0419268	ns
SOX9	0.179427	0.447373	-0.159696	0.619391	ns
SPATA24	0.159523	0.450152	0.0150005	0.8888	ns
SON	-0.0434261	0.813737	0.0431324	0.895539	ns
SPATA33	-0.121084	0.61938	-0.377448	0.285366	ns
SPATA5L1	0.0429709	0.883668	0.225924	0.49952	ns
SPIN1	-0.124032	0.451102	-0.29615	0.23556	ns
SPIN2B	0.0566896	0.809791	-0.141205	0.35331	ns
SPIN3	-0.0650801	0.79932	0.0359482	0.89984	ns
SPIN4	0.0250528	0.932206	0.267927	0.393134	ns
SPINDOC	-0.213149	0.357988	-0.609435	0.063713	ns
SPINT2	-0.168058	0.464945	0.28477	0.272598	ns
SPIDR	0.103766	0.664786	0.0257231	0.956974	ns
SPIRE1	-0.276007	0.237923	-0.0244654	0.958532	ns
SPOP	0.249235	0.0317522	0.126704	0.7214	ns
SPOPL	-0.111909	0.650013	-0.0955924	0.736428	ns
SPOUT1	0.229983	0.311957	0.185243	0.558612	ns
SPPL2A	-0.102676	0.694842	-0.0406505	0.91852	ns
SPPL2B	0.212112	0.290629	0.184873	0.140532	ns
SPPL3	-0.205361	0.33976	-0.505152	0.0599738	ns
SPIRE2	-0.954621	0.018162	-0.0880636	0.492574	ns
SPICE1	0.145814	0.479338	-0.176595	0.148739	ns
SPHK2	0.0926466	0.711098	0.110569	0.715951	ns
SPG7	0.0325968	0.916947	-0.0714263	0.815656	ns
SPATA6	0.0687199	0.786616	0.0199803	0.955335	ns
SPATA7	0.143074	0.57221	0.516782	0.177986	ns
SPATS2	-0.0989042	0.651659	0.15407	0.655741	ns
SPATS2L	-0.176091	0.47358	-1.22723	0.0341728	ns
SPC24	0.0137785	0.967514	-0.205782	0.537023	ns
SPCS1	-0.357507	0.110074	-0.111249	0.748019	ns
SPCS2	0.0540337	0.850406	-0.0126485	0.977245	ns
SPCS3	0.446285	0.00117546	0.00592446	0.990627	ns
SPDL1	0.167917	0.405759	-0.030261	0.937778	ns
SPECC1	0.128275	0.572698	0.814635	0.00589006	ns
SPECC1L	0.198165	0.377975	0.070298	0.858373	ns
SPECC1L-ADORA2A	0.105943	0.599093	0.0876733	0.81146	ns
SPEF2	0.0459874	0.847825	-0.0117965	0.868533	ns
SPG11	0.519656	0.0547132	0.0669726	0.749967	ns
SPG21	-0.246075	0.306582	-0.498544	0.104284	ns
SPATA5	0.028388	0.924211	-0.110398	0.560252	ns
SPR	0.0825743	0.731967	-0.0502628	0.86844	ns
SOGA1	-0.235793	0.294408	-2.24558	0.0117476	ns
SOD1	-0.3099	0.000370965	-0.172968	0.163473	ns
SNRNP200	-0.0438733	0.877194	-0.312425	0.34323	ns
SNRNP25	-0.177695	0.468591	0.025177	0.958503	ns
SNRNP27	0.0768554	0.774515	-0.605443	0.0908888	ns
SNRNP35	-0.0116155	0.966065	0.00147533	0.998401	ns
SNRNP40	-0.060089	0.83048	-0.354728	0.306945	ns
SNRNP48	-0.0777486	0.707833	0.026085	0.951282	ns
SNRK	0.0479675	0.853406	-0.0991067	0.678555	ns
SNRNP70	-0.25505	0.195604	0.175895	0.558612	ns
SNRPB2	-0.0338731	0.905561	-0.141227	0.63244	ns
SNRPC	-0.399547	0.034482	-0.00413131	0.991609	ns
SNRPD1	-0.210563	0.138918	0.00210654	0.995595	ns
SNRPD3	-0.190536	0.290227	0.234047	0.152693	ns
SNRPE	-0.193421	0.117869	-0.123879	0.711831	ns
SNRPF	-0.0772014	0.745966	-0.16952	0.456739	ns
SNRPA1	-0.0771888	0.714439	0.295939	0.125896	ns
SNN	-0.905519	0.0248652	-0.113564	0.310688	ns
SNIP1	0.117355	0.639391	0.125594	0.722373	ns
SNF8	0.0938378	0.713069	0.0588798	0.883849	ns
SMYD2	0.255533	0.267055	-0.0420171	0.919638	ns
SMYD3	-0.0285097	0.927508	-0.0262693	0.954156	ns
SMYD4	0.0257814	0.931849	0.257377	0.418275	ns
SNAP23	0.0367254	0.898135	0.132418	0.707315	ns
SNAP29	-0.227152	0.345188	-0.24843	0.425834	ns
SNAP47	-0.0903927	0.686086	0.122161	0.646035	ns
SNAP91	0.0417121	0.865202	0.1167	0.610131	ns
SNAPC1	0.0553046	0.84901	0.144033	0.678854	ns
SNAPC2	0.0280572	0.918761	0.127237	0.720669	ns
SNAPC3	0.289893	0.168171	0.127151	0.72206	ns
SNAPC4	0.0671269	0.809661	0.281564	0.401146	ns
SNAPC5	-0.0709945	0.792959	0.139671	0.685663	ns
SNAPIN	-0.0403404	0.889336	-0.0541043	0.877167	ns
SNCA	0.0747631	0.784979	-0.379643	0.281118	ns
SND1	0.0803729	0.758993	0.18085	0.567581	ns
SNRPG	-0.459521	0.12634	-0.183246	0.581348	ns
SOD2	-0.245507	0.317467	-0.376348	0.270852	ns
SNTA1	-0.0991419	0.63306	-0.0849327	0.668555	ns
SNTB2	-0.480642	0.00174445	-0.325365	0.262846	ns
SNX29	-0.0216585	0.94268	-0.528938	0.12485	ns
SNX3	-0.283228	0.179305	-0.596225	0.0690415	ns
SNX30	-0.0951369	0.618963	-0.128878	0.0826968	ns
SNX4	-0.210179	0.290227	-0.347675	0.293833	ns
SNX6	-0.0319097	0.83048	0.223638	0.0123715	ns
SNX7	-0.127154	0.612485	-0.383545	0.244	ns
SNX27	-0.051564	0.856254	-0.46395	0.188224	ns
SNX8	-0.146012	0.511119	-0.333582	0.23552	ns
SOAT1	0.0935651	0.724426	-0.0694454	0.854059	ns
SOBP	-0.220812	0.206442	-0.313162	0.314131	ns
SOCS2	0.848776	0.0187014	-0.145896	0.585746	ns
SOCS4	-0.0744206	0.752438	0.217145	0.517381	ns
SOCS5	-0.0129895	0.966026	0.206373	0.485043	ns
SOCS6	0.0940509	0.723226	-0.135582	0.620851	ns
SNX9	0.0594687	0.812955	-0.113377	0.739421	ns
SNX25	0.0960959	0.718007	-0.0240161	0.948432	ns
SNX24	0.24744	0.301128	-0.127917	0.713381	ns
SNX22	-0.884579	0.0140715	-0.630651	0.132074	ns
SNU13	-0.0516649	0.771011	0.00143929	0.99919	ns
SNUPN	-0.156284	0.508608	0.122689	0.705116	ns
SNW1	-0.383427	0.0354174	0.103132	0.710551	ns
SNX1	-0.105859	0.675513	0.152211	0.665968	ns
SNX10	-0.0643763	0.792299	-0.981127	0.0821035	ns
SNX11	0.142959	0.570763	-0.25513	0.433541	ns
SNX12	-0.177577	0.458417	-0.0951461	0.801302	ns
SNX13	0.193663	0.409363	0.121279	0.722178	ns
SNX14	0.246634	0.18116	-0.491675	0.1929	ns
SNX15	-0.00877728	0.975355	-0.131229	0.36658	ns
SNX16	0.00764571	0.975554	-0.0382932	0.853451	ns
SNX17	0.34385	0.190355	-0.217151	0.510616	ns
SNX18	0.130691	0.567888	0.181897	0.588179	ns
SNX19	-0.016317	0.956278	-0.0182766	0.96685	ns
SNX2	-0.02925	0.918016	-0.0314152	0.93863	ns
SNTB1	-0.213438	0.30779	-0.0486837	0.631041	ns
SMURF2	-0.0179047	0.950959	-0.867436	0.0476814	ns
SPRED1	0.00862587	0.981398	-0.700489	0.10315	ns
SPRING1	-0.345544	0.0579687	-0.484413	0.13986	ns
STARD4	1.48402	4.07068e-15	0.470952	0.199062	ns
STAT1	0.100275	0.697249	0.381073	0.269373	ns
STAT2	0.00179389	0.99248	-0.0322331	0.337489	ns
STAT3	-0.036627	0.903749	0.213879	0.520602	ns
STAT5B	0.252797	0.27651	-0.0224191	0.93122	ns
STAU1	-0.238792	0.106868	-0.642754	0.00136156	ns
STARD3NL	-0.17653	0.47807	-0.149827	0.584806	ns
STAU2	-0.623256	0.017684	-0.371778	0.248514	ns
STEAP2	-0.563027	0.0683662	-0.425924	0.10561	ns
STEAP3	0.0730524	0.759667	0.0247598	0.93863	ns
STEEP1	-0.0289436	0.924454	-0.0668047	0.856957	ns
STIL	0.0939806	0.711554	0.0629198	0.879314	ns
STIM1	-0.225278	0.362786	-0.159832	0.623112	ns
STIM2	-0.16287	0.486014	-0.0186047	0.905701	ns
STBD1	0.0869592	0.696004	-0.150461	0.323864	ns
STARD3	-0.0586703	0.838055	-0.398908	0.220438	ns
STARD13	-0.0315878	0.917703	-0.123758	0.617261	ns
STAMBPL1	-0.1411	0.477459	0.150179	0.636398	ns
ST3GAL2	-0.350868	0.136684	-0.0335496	0.937854	ns
ST3GAL3	0.0261169	0.932206	0.0574922	0.792328	ns
ST3GAL5	-0.0478702	0.859256	-0.103721	0.433389	ns
ST3GAL6	0.0964347	0.711992	0.31879	0.327418	ns
ST6GALNAC3	0.0563052	0.815227	0.176982	0.548577	ns
ST6GALNAC6	-0.093075	0.575421	0.0198163	0.857275	ns
ST7	0.0975856	0.709301	0.00234408	0.997383	ns
ST7L	0.00408204	0.98933	0.00937545	0.936264	ns
ST8SIA4	-0.144202	0.467816	-0.0118256	0.961801	ns
STAC	-0.0981229	0.618433	-0.0764142	0.215307	ns
STAG1	0.0509306	0.85402	-0.104552	0.664506	ns
STAG2	0.0533739	0.76764	0.0491046	0.854699	ns
STAM	-0.288278	0.131721	-0.0642205	0.865595	ns
STAM2	-0.19251	0.409072	-0.180376	0.192292	ns
STAMBP	-0.0318255	0.906667	0.129508	0.701699	ns
STIMATE	-0.251349	0.225476	-0.000111619	0.998319	ns
ST3GAL1	-0.0712268	0.746725	-0.0112929	0.962409	ns
STIP1	-0.0939591	0.721556	0.585252	0.0713452	ns
STK11	-0.0412803	0.887891	-0.322383	0.349442	ns
STOML2	0.00221178	0.995082	-0.0737069	0.806385	ns
STON2	-0.100288	0.697234	1.34544	0.0128406	ns
STOX1	0.000372946	0.998865	-0.00393098	0.981598	ns
STOX2	0.479246	0.0181508	0.0445784	0.916739	ns
STPG1	0.112276	0.564768	-0.0874432	0.755718	ns
STRADA	-0.0660319	0.81231	0.0604484	0.883167	ns
STOML1	0.319221	0.223408	-0.0927088	0.638514	ns
STRAP	0.0684478	0.747058	-0.284352	0.241925	ns
STRIP1	-0.0716271	0.794308	0.398705	0.259909	ns
STRIP2	-0.0226479	0.931849	-0.000812005	0.987163	ns
STRN	0.0702344	0.793739	-0.139644	0.5186	ns
STRN3	-0.0833282	0.711992	-0.135354	0.690236	ns
STRN4	-0.0555619	0.84393	0.181759	0.597748	ns
STT3A	0.0174231	0.954979	0.228909	0.478075	ns
STRBP	-0.114413	0.644015	-0.663048	0.0863796	ns
STOM	0.0797037	0.629642	-0.011988	0.971631	ns
STMP1	-0.12963	0.593415	-0.124303	0.7214	ns
STMN3	0.0664117	0.812727	0.0904691	0.814864	ns
STK16	0.0631332	0.809661	-0.25317	0.402869	ns
STK17A	0.0878384	0.738226	-0.184973	0.576909	ns
STK17B	0.0135027	0.967886	0.164573	0.624028	ns
STK24	-0.21917	0.207183	-0.495808	0.0062994	ns
STK25	0.0719625	0.794677	0.392197	0.267095	ns
STK26	-0.243572	0.329696	-1.14005	0.0474792	ns
STK3	0.14321	0.55397	0.0627025	0.878412	ns
STK32C	0.0938515	0.705566	-0.311506	0.297338	ns
STK35	-0.00349358	0.99248	-0.027572	0.952758	ns
STK38	0.085037	0.697234	0.0147034	0.827158	ns
STK38L	0.0631582	0.823769	-0.021887	0.963633	ns
STK39	-0.0883306	0.673663	-0.111694	0.499594	ns
STK4	0.10686	0.56735	-0.117048	0.725389	ns
STK40	0.119069	0.638475	-0.0817853	0.836063	ns
STMN1	-0.300967	0.0132751	0.017866	0.952758	ns
STK10	-0.0418956	0.850342	-0.0945634	0.394511	ns
SPRED2	-0.131877	0.599594	-0.0199726	0.96685	ns
ST20-MTHFS	0.240274	0.339508	0.154238	0.653173	ns
ST13	-0.195039	0.377975	-0.0898024	0.815056	ns
SRBD1	0.12121	0.433012	-0.103227	0.523288	ns
SRCAP	0.389642	0.051805	0.00760429	0.988398	ns
SRD5A1	0.269436	0.222169	0.112791	0.745163	ns
SRD5A3	0.374344	0.183396	-0.0478102	0.90302	ns
SREBF2	0.0119667	0.971371	-0.0325622	0.930185	ns
SREK1IP1	-0.0384542	0.887891	-2.12785e-05	0.999518	ns
SRA1	0.175997	0.476295	0.0905187	0.812579	ns
SRF	-0.173582	0.238496	-0.524783	0.00543669	ns
SRGAP1	-0.0506376	0.851722	-0.143904	0.615781	ns
SRGAP2	0.00457438	0.991421	-0.108719	0.741861	ns
SRGAP2C	-0.0694967	0.80042	-0.0770862	0.411016	ns
SRI	-0.0476129	0.866763	-1.00872	0.0010564	ns
SRM	0.140317	0.406195	-0.345673	0.0556007	ns
SRP14	-0.274123	0.178214	-0.18544	0.460911	ns
SRFBP1	0.164015	0.502727	0.0282175	0.951488	ns
SQLE	0.335511	0.128727	0.331518	0.291652	ns
SPTY2D1	-0.0226677	0.938783	0.285238	0.402946	ns
SPTSSA	-0.0895695	0.704107	-0.251383	0.353738	ns
SPRTN	0.0184773	0.948652	-0.0416517	0.915241	ns
SPRY1	0.360371	0.193591	0.00167565	0.997383	ns
SPRY2	0.244444	0.335398	-0.0506462	0.885842	ns
SPRY4	0.327159	0.225055	0.0181233	0.799445	ns
SPRYD3	0.0299197	0.919882	-0.0276624	0.952315	ns
SPRYD4	-0.156363	0.520429	0.143394	0.677293	ns
SPRYD7	-0.0214461	0.944516	0.249044	0.447675	ns
SPSB1	-0.0156615	0.954997	-0.0556818	0.832255	ns
SPSB2	0.323052	0.138918	0.11012	0.617907	ns
SPSB3	0.0792253	0.747058	0.0738669	0.801564	ns
SPTAN1	0.0241855	0.922357	-0.0816197	0.618289	ns
SPTBN1	0.412911	0.128783	0.00376893	0.976914	ns
SPTBN4	-0.0557937	0.829012	-0.0913255	0.0591952	ns
SPTLC1	-0.120433	0.628042	0.0485215	0.905701	ns
SPTLC2	-0.0827078	0.751853	0.0240134	0.960309	ns
SRP19	0.410546	0.000850124	0.255035	0.108965	ns
ST20	-0.132994	0.574224	0.0203234	0.966756	ns
SRP54	0.119965	0.619456	0.11497	0.749378	ns
SRP72	0.137497	0.487803	-0.134201	0.677293	ns
SSB	-0.173797	0.341126	0.0658564	0.840743	ns
SSBP1	-0.145691	0.278248	0.000376331	0.998695	ns
SSBP2	0.132276	0.496522	0.0292358	0.921655	ns
SSBP3	0.058041	0.833307	-0.0241	0.957847	ns
SSBP4	0.0790015	0.769888	-0.681992	0.055375	ns
SSH1	0.0135405	0.967932	-0.132768	0.577566	ns
SS18L2	0.0300532	0.91807	-0.0953248	0.778872	ns
SSH2	0.143183	0.320972	-0.349994	0.242639	ns
SSR1	0.369826	0.00395283	-0.138019	0.623823	ns
SSR2	1.04532	6.36988e-08	0.382628	0.205184	ns
SSRP1	-0.0297536	0.919968	0.313471	0.177608	ns
SSTR2	-0.101509	0.644524	0.000847263	0.99983	ns
SSU72	-0.0147589	0.958262	-0.0570336	0.876066	ns
SSX2IP	-0.435989	0.039905	-0.49961	0.166806	ns
SSNA1	-0.159458	0.475149	-0.286324	0.256388	ns
SS18L1	0.159138	0.515688	-0.107727	0.536139	ns
SS18	-0.0564106	0.845016	0.284339	0.378225	ns
SRXN1	-0.271309	0.225067	-0.310933	0.255894	ns
SRP9	-0.0151792	0.95467	-0.0507679	0.881521	ns
SRPK1	-0.149545	0.241612	0.0505812	0.870279	ns
SRPK2	-0.0571512	0.808373	0.142114	0.661824	ns
SRPRA	0.0840921	0.747841	0.0398962	0.924415	ns
SRPRB	0.27508	0.109661	0.612655	0.00124812	ns
SRRD	-0.0559294	0.841236	-0.394747	0.237153	ns
SRRM1	-0.0103295	0.960279	0.266332	0.148633	ns
SRRM2	-0.190655	0.176503	0.162391	0.52209	ns
SRRT	-0.277022	0.165542	-0.137058	0.646143	ns
SRSF1	-0.062585	0.693547	-0.012863	0.971631	ns
SRSF11	-0.0841477	0.533875	-0.0456109	0.813381	ns
SRSF12	-0.0172859	0.95531	0.0544264	0.892931	ns
SRSF2	-0.109402	0.345362	0.0278828	0.90138	ns
SRSF4	0.116952	0.428667	0.350373	0.0646123	ns
SRSF8	-0.0551751	0.838071	0.062739	0.868723	ns
SRP68	0.0731442	0.741617	0.251224	0.291419	ns
SMUG1	-0.0908514	0.732199	-0.116703	0.520259	ns
SMU1	-0.217449	0.383275	0.221763	0.488783	ns
SMS	-0.315326	0.22766	0.0206714	0.968803	ns
SLC1A3	0.217077	0.3182	-0.100524	0.778155	ns
SLC1A5	0.124346	0.435602	0.361234	0.0226126	ns
SLC20A1	0.202725	0.240059	0.505971	0.0316705	ns
SLC20A2	0.0134516	0.967932	-0.103614	0.572712	ns
SLC22A15	0.155467	0.44174	-0.0439813	0.858373	ns
SLC22A23	0.0134462	0.967955	-0.965966	0.0421613	ns
SLC19A2	0.50328	0.0306643	0.224108	0.50584	ns
SLC22A5	-0.146166	0.546981	0.285172	0.326959	ns
SLC24A1	-0.025054	0.900309	-0.00414477	0.867136	ns
SLC25A1	-0.414454	0.0883798	-0.188114	0.524376	ns
SLC25A10	-0.152453	0.303859	-0.0242008	0.952337	ns
SLC25A11	0.0083623	0.981839	0.147161	0.651513	ns
SLC25A12	0.165927	0.500057	-0.163346	0.494536	ns
SLC25A13	0.244865	0.263136	0.0349581	0.937933	ns
SLC23A2	-0.023438	0.939224	0.00671712	0.989608	ns
SLC19A1	-0.291063	0.157321	-0.167557	0.599273	ns
SLC18B1	-0.12888	0.599681	-0.176695	0.0627606	ns
SLC17A5	-0.738017	0.0146884	-0.184553	0.572712	ns
SKP1	-0.0819845	0.660993	-0.0817196	0.735028	ns
SLAIN1	-0.378291	0.105052	-0.125078	0.717434	ns
SLAIN2	-0.154685	0.494717	0.163231	0.617261	ns
SLBP	-0.0475866	0.832154	0.223091	0.296494	ns
SLC10A3	0.0716416	0.773287	-0.651858	0.120091	ns
SLC10A7	0.545658	0.0231099	0.20216	0.534824	ns
SLC11A2	0.165817	0.439863	-0.132378	0.703123	ns
SLC12A2	-0.116923	0.568556	-0.138831	0.687256	ns
SLC12A6	0.0131893	0.96616	0.0341334	0.901906	ns
SLC12A9	-0.564599	0.0937614	0.0845453	0.751742	ns
SLC15A4	-0.211751	0.323774	0.0305734	0.947885	ns
SLC16A10	-0.173727	0.448593	0.0176225	0.972575	ns
SLC16A14	-0.0408021	0.877194	-0.0413775	0.0932102	ns
SLC16A6	-0.468305	0.134676	0.0684788	0.756574	ns
SLC16A9	-0.351496	0.180359	-1.05325	0.0495855	ns
SLC25A14	0.178342	0.453399	-0.0903172	0.76549	ns
SKIL	0.450839	0.000764033	0.252519	0.361439	ns
SLC25A15	-0.0396169	0.893699	-0.303411	0.372029	ns
SLC25A17	-0.0397465	0.883196	0.248795	0.389609	ns
SLC25A5	-0.0679365	0.631481	0.247482	0.0408457	ns
SLC26A11	-0.00551853	0.985673	0.153565	0.540851	ns
SLC26A2	-0.251952	0.246863	-0.461802	0.205546	ns
SLC27A2	-0.0526146	0.830341	-0.116622	0.584261	ns
SLC27A4	-0.145547	0.438565	-0.189978	0.229301	ns
SLC29A1	-0.0423046	0.883847	0.240227	0.421021	ns
SLC25A48	-0.0103292	0.967955	0.214649	0.458496	ns
SLC29A2	-0.000765195	0.997604	0.0467741	0.807899	ns
SLC2A1	0.00371006	0.99248	0.0387819	0.922636	ns
SLC2A12	-1.18833	0.0269823	-0.0370799	0.61966	ns
SLC2A13	-0.0521529	0.853406	0.0527294	0.882486	ns
SLC2A4RG	-0.0334427	0.912365	-0.555084	0.153274	ns
SLC2A8	0.0252576	0.932408	0.0137836	0.976995	ns
SLC30A1	0.66889	3.00198e-06	0.438598	0.150426	ns
SLC29A3	-0.0178748	0.939224	-0.18376	0.455058	ns
SLC25A46	0.0963658	0.705301	-0.0138699	0.975352	ns
SLC25A44	-0.0677125	0.804426	-0.244765	0.453187	ns
SLC25A42	0.0511	0.78758	0.0169435	0.940807	ns
SLC25A19	0.157055	0.504859	0.160385	0.612198	ns
SLC25A20	0.108434	0.586183	-0.00897785	0.898907	ns
SLC25A22	-0.275653	0.286695	-0.224878	0.441769	ns
SLC25A28	-0.075143	0.782163	0.145766	0.661812	ns
SLC25A29	0.0498498	0.838855	-0.074722	0.549114	ns
SLC25A3	-0.055382	0.788321	0.328736	0.0792502	ns
SLC25A30	0.0044433	0.991785	-0.495482	0.169751	ns
SLC25A32	0.0476486	0.873851	0.151423	0.665968	ns
SLC25A33	-0.130344	0.553126	-0.400454	0.121272	ns
SLC25A36	0.0982708	0.566674	-0.107055	0.756568	ns
SLC25A37	-0.0649161	0.785048	0.240879	0.458298	ns
SLC25A38	-0.0128869	0.967514	0.258231	0.35458	ns
SLC25A39	0.0397184	0.901928	-0.255987	0.443735	ns
SLC25A4	-0.0724434	0.792216	0.0815143	0.822512	ns
SLC25A40	0.144016	0.566674	0.0471254	0.713336	ns
SLC25A16	0.278711	0.146883	-0.260962	0.198942	ns
SLC30A10	-0.179604	0.473522	-0.0183265	0.964152	ns
SKIDA1	-0.129611	0.601334	-0.128728	0.692881	ns
SKAP2	-0.0848662	0.752342	-0.178216	0.558612	ns
SH3GL1	0.015216	0.962136	-0.0771094	0.840202	ns
SH3GL2	0.0142112	0.957086	-0.0369922	0.797365	ns
SH3GL3	0.141843	0.564768	-0.00366765	0.993978	ns
SH3GLB1	-0.226763	0.252881	-0.36048	0.27447	ns
SH3GLB2	0.116667	0.617164	-0.0556306	0.76598	ns
SH3KBP1	-0.0701732	0.795356	-0.482863	0.181607	ns
SH3D19	0.00706302	0.984247	-0.0306864	0.930501	ns
SH3PXD2A	0.00428492	0.991238	0.0218705	0.839602	ns
SH3RF3	0.0399365	0.866773	0.0631723	0.841586	ns
SHB	0.0247286	0.944493	-0.0721482	0.854535	ns
SHC1	-0.0318076	0.915058	-0.193969	0.557754	ns
SHCBP1	0.158055	0.471528	0.605067	0.0149129	ns
SHISA2	0.0262451	0.932206	0.675655	0.0625866	ns
SHISA5	-0.0772197	0.775881	-0.0412233	0.920602	ns
SH3RF1	-0.155531	0.486904	0.0110744	0.977626	ns
SH3BP5	-0.225435	0.303009	-0.129776	0.685663	ns
SH3BP4	-0.386038	0.135535	0.113653	0.75726	ns
SH3BP2	-0.00615923	0.984247	-0.0309436	0.884688	ns
SGMS2	-0.013589	0.965677	0.274756	0.411273	ns
SGO1	-0.0388844	0.883964	-0.0993219	0.759286	ns
SGO2	-0.434077	0.0178212	-0.346334	0.16693	ns
SGPL1	0.0818992	0.757848	0.0210239	0.96685	ns
SGPP2	-0.139284	0.580909	0.0740655	0.853231	ns
SGSH	0.193219	0.406195	0.27557	0.383067	ns
SGSM2	-0.0401483	0.876561	-0.0134176	0.913784	ns
SGTA	-0.0475643	0.872876	0.0891026	0.818379	ns
SGTB	0.129171	0.599594	-0.106733	0.756568	ns
SH2B1	-0.582149	0.0797264	-0.830062	0.0870203	ns
SH2B3	0.0374087	0.883964	-0.0276378	0.861407	ns
SH2D4A	-0.0770799	0.672329	0.110674	0.68041	ns
SH3BGR	0.0145467	0.950674	0.0744167	0.74971	ns
SH3BGRL2	-0.0996802	0.705301	-0.101129	0.780509	ns
SH3BGRL3	0.278255	0.259355	-0.246148	0.455058	ns
SHKBP1	0.050414	0.812908	0.193596	0.559016	ns
SKI	-0.211529	0.126801	-0.573951	0.00965115	ns
SHLD1	-0.0369297	0.903189	-0.187301	0.344447	ns
SHLD3	0.0406456	0.887771	0.263484	0.389226	ns
SIPA1L2	0.264457	0.206173	-0.0545046	0.886802	ns
SIPA1L3	-0.03349	0.909953	-0.254668	0.339054	ns
SIRPA	-0.68298	0.0654519	-0.272158	0.13052	ns
SIRT1	0.475992	0.00228482	-0.0402853	0.921433	ns
SIRT3	-0.173805	0.378729	0.111025	0.689684	ns
SIRT5	-0.359178	0.182237	-0.0897742	0.716228	ns
SIPA1L1	-0.0495311	0.867243	-0.0563525	0.435287	ns
SIRT7	-0.00526839	0.98943	0.156447	0.653536	ns
SIX1	-0.146141	0.315649	0.00122125	0.99789	ns
SIX2	-0.201474	0.301802	-0.058736	0.80514	ns
SIX4	-0.155684	0.525676	-0.622503	0.127503	ns
SIX5	-0.0330247	0.913814	-0.0509737	0.895906	ns
SKA2	-0.204812	0.294408	0.0886757	0.786525	ns
SKA3	-0.0289121	0.919968	0.40952	0.145403	ns
SIVA1	-0.041641	0.859256	-0.167334	0.497998	ns
SIN3B	-0.0957167	0.696517	-0.135384	0.692325	ns
SIN3A	0.0797851	0.714423	-0.0139708	0.972987	ns
SIMC1	-0.00693285	0.982617	-0.0115909	0.977626	ns
SHOC2	0.103103	0.682721	-0.322762	0.342151	ns
SHOX2	-0.200303	0.203082	-0.979903	0.0556483	ns
SHPK	0.381335	0.177706	-0.00572347	0.988935	ns
SHPRH	-0.078068	0.705244	-0.0396814	0.926212	ns
SHQ1	-0.0474266	0.868303	-0.565754	0.115613	ns
SHROOM3	-0.295899	0.246485	-0.18704	0.515191	ns
SHTN1	-0.229316	0.285725	0.0204099	0.959785	ns
SIAH1	0.364967	0.0618608	0.522799	0.0607092	ns
SIAH2	0.43831	0.047965	0.37157	0.182459	ns
SIGMAR1	-0.132485	0.458546	0.093775	0.656605	ns
SIK2	0.0586587	0.832883	-0.0093604	0.979689	ns
SIK3	0.0290234	0.925272	-0.0699828	0.473233	ns
SIKE1	0.0750098	0.761016	-0.488214	0.170728	ns
SIM1	0.0844329	0.707023	-0.0641903	0.791996	ns
SIM2	-0.351677	0.0796289	-0.924862	0.00671063	ns
SHLD2	-0.0844911	0.736843	-1.03718	0.0604108	ns
SLC30A4	-0.0139443	0.95151	-0.0497537	0.584815	ns
SLC30A5	0.344701	0.0588933	-0.0139387	0.974236	ns
SLC30A6	0.112192	0.635603	-0.0209358	0.891504	ns
SMAD1	0.121021	0.611978	-0.0349941	0.932116	ns
SMAD2	-0.277061	0.184042	-0.278036	0.389267	ns
SMAD3	-0.308683	0.168405	-0.979701	0.0140636	ns
SMAD4	-0.09546	0.705922	-0.267422	0.416029	ns
SMAD5	-0.10522	0.47358	-0.366306	0.0638388	ns
SMAD6	0.0814976	0.726425	0.0521985	0.892931	ns
SLX9	0.115544	0.636696	0.168868	0.616665	ns
SMAD9	0.233831	0.135864	0.415587	0.0631325	ns
SMAP1	-0.452707	0.081354	-0.43605	0.21651	ns
SMAP2	-0.119898	0.627044	-0.205734	0.46232	ns
SMARCA2	0.236843	0.273811	0.0775352	0.84291	ns
SMARCA4	-0.0731054	0.774515	0.0148943	0.975352	ns
SMARCA5	-0.075272	0.777259	0.146939	0.671122	ns
SMARCAD1	0.186404	0.323013	-0.0206958	0.965087	ns
SMAGP	-0.049348	0.841321	-0.968791	0.0429476	ns
SLX4	0.0329655	0.891595	-0.0564142	0.760908	ns
SLU7	0.188494	0.433012	0.315938	0.31062	ns
SLTM	-0.206107	0.234981	-0.347175	0.224007	ns
SLC9A3R1	-0.409548	0.121085	-0.512958	0.150781	ns
SLC9A6	-0.0473395	0.874533	-0.204969	0.365095	ns
SLC9A7	-0.255354	0.30808	0.0168632	0.90101	ns
SLC9A8	0.26033	0.198232	0.163319	0.306727	ns
SLC9A9	-0.161963	0.488031	-0.365131	0.286784	ns
SLC9B2	0.362993	0.148597	-0.524254	0.132074	ns
SLCO3A1	-0.124253	0.561363	-0.0733452	0.755343	ns
SLCO4A1	-0.37361	0.16212	-0.587911	0.143608	ns
SLF1	0.452042	0.0105285	0.377173	0.267322	ns
SLF2	-0.0182831	0.942854	0.0329598	0.940668	ns
SLFN5	-0.00307978	0.991785	0.0458121	0.630853	ns
SLIRP	-0.194239	0.255425	0.12909	0.56724	ns
SLIT2	-0.309584	0.0377517	-0.452817	0.0543242	ns
SLK	-0.142891	0.534744	-0.277949	0.402043	ns
SLMAP	-0.0650485	0.780528	-0.240057	0.46957	ns
SMARCC1	-0.0416878	0.856607	0.050869	0.882486	ns
SLC9A3	-0.123016	0.612568	-0.131952	0.508715	ns
SMARCC2	0.0368604	0.890872	-0.0228016	0.962074	ns
SMARCD2	-0.109097	0.661209	-0.153882	0.654735	ns
SMIM19	-0.377695	0.177739	-0.110375	0.705116	ns
SMIM20	-0.104685	0.685511	0.0757118	0.845351	ns
SMIM26	-0.0274306	0.910547	-0.0140989	0.971362	ns
SMIM27	-0.0262311	0.903189	0.0477276	0.858648	ns
SMIM29	0.177357	0.405285	-0.0787182	0.745163	ns
SMIM3	0.0232644	0.925589	-0.140847	0.623112	ns
SMIM15	-0.133609	0.513721	-0.111287	0.731336	ns
SMIM30	-0.264094	0.128319	-0.527035	0.0164629	ns
SMIM7	-0.000198877	0.999073	0.130293	0.601347	ns
SMIM8	-0.0651439	0.812955	0.0961343	0.797949	ns
SMO	-0.607232	0.0354875	-0.419201	0.22625	ns
SMOC1	-0.00116881	0.997197	-0.295695	0.336049	ns
SMPD4	-0.142375	0.529409	0.0169419	0.972669	ns
SMPDL3A	0.0390821	0.848816	-0.0351372	0.74817	ns
SMIM4	-0.172926	0.451315	-0.42755	0.0985798	ns
SMIM13	0.215053	0.234939	-0.178037	0.581167	ns
SMIM12	-0.309436	0.0755815	-0.146774	0.585746	ns
SMIM10	-0.0837271	0.73373	-0.190833	0.514306	ns
SMARCE1	-0.076866	0.718973	-0.00583221	0.988152	ns
SMC1A	0.102746	0.415003	0.135902	0.445896	ns
SMC2	0.0883768	0.740278	0.0192089	0.968059	ns
SMC3	-0.26085	0.195604	0.170856	0.584261	ns
SMC4	0.0593372	0.732199	-0.0184334	0.948432	ns
SMC5	0.0314866	0.918016	0.834908	0.0776059	ns
SMC6	0.148181	0.526498	-0.074934	0.848037	ns
SMCHD1	0.26749	0.11506	0.0138692	0.975611	ns
SMCO4	-0.248219	0.323013	0.206124	0.5332	ns
SMG1	-0.109727	0.619027	0.453817	0.188481	ns
SMG5	-0.0842121	0.749116	0.0597056	0.861562	ns
SMG6	0.0264676	0.925272	0.0618938	0.839731	ns
SMG7	-0.0970731	0.695087	-0.884673	0.0569879	ns
SMG8	-0.22599	0.220269	-0.0467768	0.892831	ns
SMG9	0.016835	0.956911	0.526553	0.108106	ns
SMARCD1	-0.408934	0.0711291	-0.0856237	0.82506	ns
SLC9A1	-0.254907	0.312481	-0.287335	0.336867	ns
SLC7A8	-0.159676	0.404236	-0.0862009	0.74295	ns
SLC7A6OS	0.132918	0.577869	-0.104408	0.768458	ns
SLC35F1	-0.0807341	0.763364	-1.18423	0.0206776	ns
SLC35F2	-0.245048	0.30779	-0.0452798	0.91343	ns
SLC35F5	-0.208302	0.374588	-0.323902	0.125896	ns
SLC35F6	-0.301301	0.245669	-0.141533	0.677501	ns
SLC35G1	0.0220576	0.942854	0.229994	0.47203	ns
SLC35G2	0.440353	0.134998	0.153288	0.649248	ns
SLC35E3	-0.0157656	0.95151	-0.0771275	0.841424	ns
SLC36A1	-0.0694631	0.793638	-0.095107	0.749147	ns
SLC37A1	0.103171	0.642347	-0.0687478	0.641347	ns
SLC37A3	-0.207133	0.245669	0.168806	0.595552	ns
SLC38A10	0.0669486	0.810093	-0.0676454	0.843657	ns
SLC38A6	0.060454	0.832883	0.267161	0.410336	ns
SLC38A7	-0.104852	0.670684	-1.20152	0.0521914	ns
SLC38A9	0.254735	0.282045	0.0805561	0.76952	ns
SLC36A4	-0.0213109	0.944493	0.0768404	0.844752	ns
SLC35E2B	0.0877328	0.731909	0.218819	0.221809	ns
SLC35E1	-0.0789679	0.732199	-0.108567	0.731347	ns
SLC35D2	0.0559171	0.812908	-0.179132	0.154639	ns
SLC30A7	0.159872	0.47377	-0.285681	0.401146	ns
SLC30A9	0.464626	0.0317331	-0.0654863	0.848107	ns
SLC31A1	0.0329469	0.91461	-0.156101	0.636356	ns
SLC33A1	1.25377	8.79416e-17	0.370358	0.284764	ns
SLC35A1	0.228274	0.363424	-0.0363109	0.920083	ns
SLC35A2	-0.0814858	0.757848	-0.0261662	0.954062	ns
SLC35A3	0.222576	0.289668	-0.29725	0.333975	ns
SLC35A4	-0.0010015	0.997918	0.0875719	0.80091	ns
SLC35A5	0.0570521	0.83603	-0.0523232	0.872866	ns
SLC35B2	-0.269409	0.288424	-0.173189	0.603269	ns
SLC35B3	-0.133347	0.587381	-0.0493791	0.865349	ns
SLC35B4	-0.132343	0.52832	-0.267317	0.359598	ns
SLC35C1	0.113102	0.564592	-0.0216713	0.956291	ns
SLC35C2	0.0315292	0.919721	0.0102612	0.982451	ns
SLC35D1	0.0656223	0.807666	0.474153	0.187871	ns
SLC39A1	-0.535199	0.0269823	-0.123681	0.722165	ns
SLC39A10	-0.491049	0.110451	-0.212566	0.363455	ns
SLC39A11	-0.139828	0.52478	0.202002	0.520181	ns
SLC39A13	-0.102473	0.65241	-0.103001	0.667642	ns
SLC4A4	0.0937492	0.613555	-0.0620779	0.388485	ns
SLC4A7	0.00455881	0.991785	-0.0505587	0.897517	ns
SLC50A1	-0.00289723	0.991785	-0.14082	0.664738	ns
SLC5A3	-0.430067	0.00285777	-0.304716	0.323549	ns
SLC5A6	-0.0165581	0.957086	-0.0693561	0.857661	ns
SLC66A1	-0.0293637	0.913713	-0.327823	0.302588	ns
SLC66A2	-0.0232235	0.90506	0.128697	0.712103	ns
SLC6A11	0.0327364	0.897777	-0.118945	0.353807	ns
SLC6A15	0.0399357	0.891114	0.139979	0.690773	ns
SLC6A6	-0.538942	0.0961426	-0.026836	0.93172	ns
SLC6A8	-0.180312	0.415307	-0.05034	0.880052	ns
SLC6A9	2.17179	1.58452e-05	0.419588	0.12485	ns
SLC7A2	-0.0986091	0.707883	-0.211272	0.481135	ns
SLC7A5	0.2405	0.303859	-0.138253	0.577496	ns
SLC7A6	-0.0556078	0.847642	-0.0146636	0.971566	ns
SLC4A1AP	0.209674	0.37596	0.153623	0.664118	ns
STT3B	0.180052	0.465306	0.00725201	0.988258	ns
SLC49A4	-0.0332825	0.909737	0.117125	0.702006	ns
SLC47A1	-0.247957	0.239326	-0.0764074	0.37755	ns
SLC39A14	0.871782	7.70531e-05	0.664386	0.0855799	ns
SLC39A3	-0.216466	0.342769	0.0448707	0.907891	ns
SLC39A6	-0.118602	0.638475	-0.0902242	0.815736	ns
SLC39A8	0.0256659	0.933319	-0.0486304	0.881521	ns
SLC39A9	0.0429588	0.883668	-0.0580936	0.710779	ns
SLC40A1	0.00151162	0.997604	-0.0575787	0.631179	ns
SLC41A1	-0.0705972	0.795794	-0.205747	0.527348	ns
SLC41A2	-0.0108662	0.971172	0.244061	0.321755	ns
SLC41A3	-0.221454	0.371963	0.0125586	0.978931	ns
SLC44A1	-0.0588557	0.832154	-0.0236055	0.960181	ns
SLC44A5	-0.0658741	0.80734	-0.0369423	0.889453	ns
SLC45A3	-0.0465439	0.835468	-0.0586744	0.824432	ns
SLC45A4	-0.105965	0.604422	-0.0370137	0.785332	ns
SLC46A1	-0.00312003	0.993688	-0.0799294	0.822791	ns
SLC46A3	-0.209343	0.358261	-0.0737352	0.341369	ns
SLC48A1	-0.0250429	0.932206	-0.182298	0.595552	ns
STUB1	0.385594	0.0985067	0.114644	0.667642	ns
STX10	0.19021	0.388638	-0.119104	0.69579	ns
STX12	0.128883	0.610114	-0.000889439	0.99789	ns
TMEM144	0.00635373	0.983055	-0.0198229	0.815173	ns
TMEM147	0.0226568	0.934518	-0.302202	0.266281	ns
TMEM14A	-0.460625	0.124199	-0.158806	0.57205	ns
TMEM14B	-0.170604	0.264458	-0.141073	0.602494	ns
TMEM158	-0.2517	0.307359	-0.205993	0.525472	ns
TMEM161A	-0.0270779	0.928328	0.226222	0.493541	ns
TMEM143	0.148714	0.537132	-0.162014	0.387397	ns
TMEM161B	0.0501479	0.865242	-0.042199	0.858372	ns
TMEM165	-0.0583569	0.824647	-0.321631	0.336867	ns
TMEM167A	-0.141737	0.495366	-0.275699	0.38093	ns
TMEM167B	0.233975	0.341115	0.214784	0.494125	ns
TMEM168	-0.0476082	0.872649	-0.223712	0.435739	ns
TMEM170A	0.3336	0.048119	0.150213	0.618523	ns
TMEM170B	-0.352435	0.186158	-0.0389076	0.0900897	ns
TMEM164	-0.1861	0.45732	-0.180478	0.537452	ns
TMEM141	0.102579	0.672976	0.301363	0.373576	ns
TMEM138	0.0668291	0.804163	0.371678	0.187871	ns
TMEM135	0.159455	0.485361	-0.0445843	0.786525	ns
TMEM109	-0.29753	0.0801954	-0.282365	0.31062	ns
TMEM11	-0.0164936	0.956278	0.0953214	0.739062	ns
TMEM115	-0.452188	0.0648155	-0.355457	0.281977	ns
TMEM117	0.010353	0.974396	-0.00159469	0.995595	ns
TMEM120B	-0.132915	0.591822	-0.162192	0.584162	ns
TMEM121	-0.0553497	0.79732	-0.15591	0.61846	ns
TMEM123	-0.0307938	0.905203	-0.454422	0.103684	ns
TMEM126A	0.102823	0.571475	-0.143754	0.6595	ns
TMEM126B	0.045417	0.879374	0.0443431	0.917598	ns
TMEM127	-0.278092	0.267927	-0.824193	0.0427651	ns
TMEM128	0.556421	0.0751673	0.284877	0.388485	ns
TMEM129	0.0158205	0.960309	-0.0283943	0.951282	ns
TMEM131	0.00259671	0.994939	-0.239302	0.0628641	ns
TMEM131L	-0.356704	0.140593	-0.209707	0.522501	ns
TMEM132E	-0.103074	0.605874	-0.250659	0.230579	ns
TMEM177	-0.0799718	0.766324	0.269783	0.374234	ns
TMEM107	-0.166789	0.49687	-0.0585762	0.881165	ns
TMEM178B	0.0161403	0.959596	-0.125245	0.712103	ns
TMEM181	0.124898	0.578316	-0.187217	0.558612	ns
TMEM223	-0.131448	0.503668	0.140812	0.593374	ns
TMEM230	0.196078	0.35734	-0.263116	0.428671	ns
TMEM231	1.20386	9.45177e-05	0.0732633	0.561096	ns
TMEM237	-0.0137776	0.965786	0.0749892	0.838269	ns
TMEM241	0.689378	0.0121865	0.230289	0.41666	ns
TMEM242	0.0104143	0.975684	-0.367029	0.232028	ns
TMEM222	0.177654	0.413107	0.345845	0.320028	ns
TMEM243	0.0873025	0.746725	-0.323616	0.334603	ns
TMEM248	-0.184837	0.426154	-0.0600001	0.880407	ns
TMEM25	-0.206703	0.393745	-0.121825	0.671898	ns
TMEM250	-0.0501473	0.853406	-0.0205969	0.964539	ns
TMEM254	-0.0322121	0.913336	-0.106595	0.630218	ns
TMEM258	0.578704	0.00216666	0.0319243	0.920602	ns
TMEM259	0.180278	0.406195	0.0749823	0.848321	ns
TMEM245	-0.0584336	0.788317	0.0763521	0.843523	ns
TMEM219	-0.2037	0.315896	-0.0680655	0.725411	ns
TMEM218	-0.0493916	0.857479	-0.102331	0.76942	ns
TMEM216	0.149809	0.551644	0.190082	0.57649	ns
TMEM182	0.157187	0.346906	-0.144349	0.18008	ns
TMEM183A	-0.171612	0.485741	-0.200405	0.43609	ns
TMEM184B	-0.0258309	0.933319	0.0404799	0.916739	ns
TMEM184C	-0.158986	0.476295	-0.249703	0.402043	ns
TMEM185A	-0.088747	0.702808	-0.0646625	0.80359	ns
TMEM185B	-0.284936	0.19741	-0.0557901	0.887965	ns
TMEM186	0.00766138	0.984247	0.303949	0.31062	ns
TMEM192	-0.22628	0.336947	-0.343934	0.303315	ns
TMEM199	-0.141595	0.565689	0.0703783	0.85072	ns
TMEM200C	-0.152431	0.496869	-0.0398045	0.58509	ns
TMEM201	-0.242259	0.288424	-0.149485	0.640417	ns
TMEM203	0.00681612	0.984247	-0.241774	0.40128	ns
TMEM208	0.229728	0.356955	0.343678	0.257176	ns
TMEM209	-0.0796041	0.76764	-0.191675	0.568408	ns
TMEM214	0.506221	0.100239	0.406979	0.25799	ns
TMEM179B	-0.0260028	0.928651	-0.186961	0.532576	ns
TMEM260	0.131738	0.597163	-0.0765056	0.753355	ns
TMEM106C	-0.160978	0.466433	-0.0943036	0.801564	ns
TMEM104	0.0799145	0.713834	-0.214446	0.0909813	ns
TIMP3	0.183922	0.224577	0.257809	0.270806	ns
TIPARP	1.21426	8.47202e-08	0.117476	0.702333	ns
TIPRL	-0.266099	0.134998	-0.110555	0.71073	ns
TIRAP	0.0908209	0.72552	0.0182097	0.966385	ns
TJAP1	0.281426	0.166815	0.235707	0.446524	ns
TJP2	0.288472	0.256933	-0.308352	0.3626	ns
TIMP2	-0.18462	0.386265	-0.260623	0.178799	ns
TK1	0.182854	0.458292	0.813705	0.0147495	ns
TKT	-0.128412	0.595923	0.127949	0.690236	ns
TLCD1	-0.0149856	0.960279	0.350272	0.264392	ns
TLCD3A	-0.0524825	0.850342	-0.271177	0.3592	ns
TLCD4	-0.0842739	0.747841	-0.891037	0.0691992	ns
TLCD4-RWDD3	-0.0682587	0.80444	0.29697	0.378225	ns
TLCD5	0.0713583	0.795356	-0.0778645	0.840743	ns
TK2	0.0792073	0.749472	-0.168724	0.408915	ns
TIMP1	-0.0455439	0.871714	0.111621	0.74437	ns
TIMMDC1	0.0407211	0.887891	-0.323421	0.324985	ns
TIMM9	0.262855	0.261183	0.14161	0.664506	ns
TIMELESS	-0.0331567	0.905294	0.0243918	0.954178	ns
TIMM10	-0.102053	0.694406	-0.131152	0.706134	ns
TIMM10B	0.0912068	0.728305	0.616914	0.0299527	ns
TIMM13	-0.019417	0.946224	0.0658589	0.840847	ns
TIMM17A	0.0187395	0.946224	0.397472	0.0907433	ns
TIMM17B	-0.0341121	0.903177	0.219092	0.515281	ns
TIMM21	-0.211939	0.372181	-0.150226	0.658626	ns
TIMM23	0.147966	0.477459	0.355414	0.150061	ns
TIMM23B	0.429676	0.0772339	0.0335293	0.917483	ns
TIMM23B-AGAP6	0.289404	0.161484	0.0902446	0.775264	ns
TIMM29	-0.143409	0.542469	0.213981	0.421021	ns
TIMM44	0.774643	0.00368363	0.308942	0.360491	ns
TIMM50	0.0839418	0.713702	0.253895	0.257689	ns
TIMM8A	0.1635	0.4428	0.220883	0.36658	ns
TIMM8B	-0.110546	0.66089	0.007182	0.987416	ns
TLE1	-0.057047	0.824579	0.0305986	0.941707	ns
TMEM106B	-0.138885	0.551704	-0.0218128	0.964254	ns
TLE3	-0.290547	0.0438933	-0.199105	0.351939	ns
TLE5	-0.297309	0.254125	-1.37284	0.00507937	ns
TMBIM6	0.00343501	0.985663	-0.0397464	0.848834	ns
TMCC1	-0.0879975	0.740779	-0.313373	0.307538	ns
TMCC3	0.0165612	0.951969	0.192986	0.333975	ns
TMCO1	0.0760435	0.756286	0.162034	0.579479	ns
TMCO3	0.230677	0.356383	0.0502363	0.883167	ns
TMED1	0.047284	0.795356	-0.0605415	0.84432	ns
TMBIM4	0.0166912	0.957086	-0.192654	0.551509	ns
TMED2	0.399246	0.0261492	-0.164207	0.568174	ns
TMED4	-0.0755362	0.696538	0.025969	0.940807	ns
TMED5	0.520996	0.000937207	0.0576034	0.884494	ns
TMED8	-0.210885	0.388795	-0.126217	0.673557	ns
TMEFF1	0.130753	0.586308	-0.091974	0.460089	ns
TMEFF2	-0.116904	0.555142	-0.0779941	0.454891	ns
TMEM101	-0.0399929	0.890464	0.119847	0.727044	ns
TMED3	-0.113119	0.640885	-0.184774	0.546166	ns
TMBIM1	-0.102112	0.67742	-0.257383	0.182137	ns
TMA7	-0.356004	0.102308	-0.0268408	0.951745	ns
TMA16	0.134809	0.586308	0.573511	0.0617354	ns
TLK1	0.0384634	0.890464	0.0962587	0.800058	ns
TLK2	0.00679307	0.982371	0.250986	0.372541	ns
TLN1	-0.10363	0.628541	-0.108893	0.653173	ns
TLNRD1	0.0794944	0.765086	0.0373732	0.933498	ns
TLX1	-0.172697	0.48192	-0.181546	0.583287	ns
TLX3	-0.0034872	0.99248	0.104081	0.780738	ns
TM2D1	-0.166676	0.37697	-0.209468	0.511517	ns
TM2D2	0.176476	0.477968	0.0415616	0.921697	ns
TM2D3	0.0694787	0.755409	-0.0779664	0.763791	ns
TM4SF19-DYNLT2B	0.014279	0.956824	0.00467657	0.970914	ns
TM7SF2	0.019213	0.942425	0.0972722	0.702481	ns
TM7SF3	-0.0368594	0.897401	-0.0144972	0.974695	ns
TM9SF2	0.0104865	0.974396	0.0270674	0.949683	ns
TM9SF3	0.186078	0.345362	-0.279526	0.350426	ns
TM9SF4	0.0628404	0.817757	-0.0325184	0.861192	ns
TLE4	0.0877722	0.718007	-0.0290029	0.948852	ns
TMEM263	-0.00201754	0.995564	-0.215863	0.50443	ns
TMEM267	0.458092	0.101617	0.215958	0.492574	ns
TMEM268	0.147616	0.545236	0.735286	0.0843926	ns
TP53	-0.180178	0.463963	-0.44275	0.192097	ns
TP53BP1	0.0600088	0.830439	0.0704934	0.856957	ns
TP53BP2	0.135194	0.514571	0.309073	0.310291	ns
TP53I11	-0.0778762	0.747058	-0.105984	0.686907	ns
TP53I13	0.0972399	0.690398	-0.0848743	0.805486	ns
TP53INP2	-0.0460086	0.837351	-0.0585951	0.84432	ns
TOX4	-0.0964779	0.712447	0.0871474	0.822326	ns
TP53RK	0.144756	0.531551	0.0769896	0.827404	ns
TPCN1	0.0475009	0.852955	-0.0387677	0.710866	ns
TPD52	0.0399107	0.883964	-0.353723	0.218495	ns
TPD52L1	-0.102928	0.670935	-0.200593	0.536636	ns
TPD52L2	0.295108	0.1865	0.28514	0.37193	ns
TPGS2	-0.0358495	0.905407	0.0509032	0.900753	ns
TPI1	-0.306518	0.0751673	-0.209129	0.398018	ns
TP73	0.0231073	0.937498	-0.0267586	0.952758	ns
TOX3	-0.10746	0.583052	-0.0752244	0.776569	ns
TOX2	0.024264	0.937498	0.62911	0.0569042	ns
TOR3A	-0.0673952	0.809364	-0.0131815	0.977034	ns
TOMM40	0.0688057	0.795356	0.082878	0.823412	ns
TOMM40L	0.16961	0.486904	-0.0433219	0.91713	ns
TOMM5	-0.0234133	0.918016	-0.0961398	0.667642	ns
TOMM6	-0.165813	0.227194	-0.0348304	0.864	ns
TOMM7	-0.0347475	0.903749	-0.0436857	0.90138	ns
TOMM70	-0.0273471	0.918761	0.0712217	0.836063	ns
TOP1	0.0122055	0.963446	0.0340577	0.914064	ns
TOP1MT	-0.131037	0.559715	-0.125868	0.702006	ns
TOP2A	-0.588659	4.48271e-05	-0.494414	0.0863346	ns
TOP2B	-0.353245	0.1708	-1.18263	0.013135	ns
TOPBP1	0.0367407	0.889336	-0.32784	0.337489	ns
TOPORS	0.180366	0.380764	-0.327272	0.272739	ns
TOR1A	-0.161238	0.434788	-0.126695	0.668555	ns
TOR1AIP2	-0.303493	0.0287832	-0.138295	0.617261	ns
TOR1B	0.0195952	0.946491	-0.0146162	0.974544	ns
TPM3	-0.300455	0.0626242	-0.366538	0.174211	ns
TOMM34	-0.196581	0.407292	-0.0633489	0.869001	ns
TPM4	0.0290087	0.893699	0.0872166	0.708058	ns
TPP1	0.0303258	0.899181	0.0466926	0.711831	ns
TRAF7	0.0689333	0.799274	-0.167757	0.618022	ns
TRAFD1	-0.319872	0.111767	-0.680441	0.0343205	ns
TRAIP	0.0195318	0.933319	0.159788	0.330573	ns
TRAK1	-0.206741	0.385278	-0.108677	0.661888	ns
TRAK2	-0.0214961	0.942799	-0.13541	0.408238	ns
TRAM1	0.396944	0.0774847	0.0462946	0.913414	ns
TRAF6	-0.0529388	0.85471	0.061789	0.863987	ns
TRAM2	0.0354391	0.903189	-0.0292679	0.702859	ns
TRAPPC1	-0.0980276	0.676478	0.058357	0.886339	ns
TRAPPC10	-0.171636	0.477279	-0.102628	0.77364	ns
TRAPPC11	-0.0767466	0.762602	0.274752	0.0940298	ns
TRAPPC13	0.298412	0.159988	0.0382165	0.919936	ns
TRAPPC14	0.0212253	0.930276	-0.0530592	0.764594	ns
TRAPPC2	0.495121	0.104527	-0.00605875	0.982338	ns
TRAP1	-0.0545733	0.792299	0.143489	0.585746	ns
TRAF5	-0.677483	0.0439326	0.00210269	0.995864	ns
TRAF3IP2	0.163043	0.5085	-0.30575	0.34954	ns
TRAF3IP1	0.000872313	0.998633	-0.265612	0.430946	ns
TPP2	0.411719	0.0183948	0.172365	0.603761	ns
TPPP	-0.123779	0.475132	-0.0392261	0.8888	ns
TPR	0.0608751	0.820129	-0.120211	0.696245	ns
TPRA1	0.160112	0.511331	-0.228332	0.475576	ns
TPRG1L	-0.23851	0.303859	-0.364353	0.23863	ns
TPRKB	-0.177552	0.47358	-0.43168	0.130498	ns
TPRN	0.14645	0.558878	0.981192	0.00881519	ns
TPST1	0.112841	0.611185	-0.154131	0.56976	ns
TPST2	-0.294529	0.230937	-0.167088	0.572935	ns
TPT1	-0.000613775	0.997813	0.104428	0.472017	ns
TRA2B	0.181927	0.0988136	0.321736	0.0240729	ns
TRABD	-0.136944	0.587935	-0.104785	0.76428	ns
TRADD	-0.0595359	0.715892	0.235298	0.465929	ns
TRAF2	0.135262	0.570763	0.290934	0.381063	ns
TRAF3	-0.131156	0.581786	-0.0374437	0.92833	ns
TPMT	0.0215501	0.939224	0.199709	0.520116	ns
TOMM22	-0.25425	0.096663	-0.388772	0.0292076	ns
TOMM20	-0.151464	0.305967	-0.289807	0.0378217	ns
TOM1L2	-0.0188625	0.950884	-0.661138	0.113434	ns
TMEM68	-0.166421	0.498724	-0.59818	0.118018	ns
TMEM69	-0.59229	0.00808186	-0.0686321	0.853212	ns
TMEM70	-0.0388228	0.886859	-0.0783176	0.799905	ns
TMEM74	0.00189601	0.995564	-0.114995	0.3592	ns
TMEM80	-0.0968552	0.677886	-0.109441	0.716106	ns
TMEM87A	0.137319	0.373764	0.16668	0.509021	ns
TMEM67	0.620614	0.0112386	0.0138286	0.952758	ns
TMEM87B	0.0399361	0.891114	-0.0374478	0.842984	ns
TMEM94	-0.0646165	0.78801	0.0235284	0.93863	ns
TMEM97	0.111181	0.399589	-0.0187583	0.940947	ns
TMEM98	-0.278745	0.257123	-0.13556	0.698675	ns
TMEM9B	-0.0357679	0.898627	-0.290969	0.31062	ns
TMF1	0.0678636	0.801141	0.976143	0.0119254	ns
TMOD2	-0.0173453	0.945863	-0.100884	0.304258	ns
TMEM9	-0.0599672	0.827207	0.144491	0.64461	ns
TMEM65	0.089007	0.74056	-0.0516545	0.896643	ns
TMEM64	-0.282862	0.237923	-0.294818	0.296909	ns
TMEM63A	0.0726636	0.730442	0.0402847	0.758918	ns
TMEM30A	-0.0492626	0.857479	-0.0277162	0.9514	ns
TMEM33	0.0152577	0.954997	-0.225546	0.492495	ns
TMEM35B	0.0182501	0.954377	0.150887	0.648438	ns
TMEM38B	-0.182617	0.459607	-0.147966	0.664506	ns
TMEM39A	0.815964	0.00129422	0.198692	0.558271	ns
TMEM39B	0.0747392	0.786281	-0.0472186	0.908007	ns
TMEM41A	-0.132002	0.583239	-0.325897	0.281163	ns
TMEM41B	0.645245	0.000430239	0.000554508	0.996534	ns
TMEM43	0.0328705	0.903177	-0.0163361	0.972493	ns
TMEM44	0.105324	0.596373	0.0693579	0.685811	ns
TMEM50A	-0.0834158	0.689419	-0.166246	0.509091	ns
TMEM51	0.0254496	0.933319	0.487068	0.108965	ns
TMEM59	0.120442	0.589832	0.0531517	0.885842	ns
TMEM60	-1.02943	0.00116513	-0.191099	0.570138	ns
TMEM62	-0.0897815	0.734681	-0.166303	0.271419	ns
TMOD3	-0.200772	0.40447	-0.062608	0.860839	ns
TMPO	0.00620844	0.969772	-0.0646591	0.786593	ns
TMSB10	-0.0181602	0.950959	-0.0412707	0.903631	ns
TMTC1	-0.125057	0.593307	-0.294372	0.358723	ns
TNK2	-0.20893	0.404079	0.323384	0.347451	ns
TNKS1BP1	0.0776239	0.720149	-0.00555887	0.971936	ns
TNKS2	-0.0324149	0.913336	-0.155162	0.432702	ns
TNPO1	0.0958191	0.465306	0.210092	0.339911	ns
TNPO2	0.0466289	0.842824	0.271403	0.345653	ns
TNPO3	0.0429561	0.87085	0.224922	0.432766	ns
TNRC18	-0.163313	0.482476	0.105076	0.776656	ns
TNRC6B	-0.279991	0.0228858	-0.435776	0.0927385	ns
TNRC6C	-0.255134	0.14438	-0.346405	0.203187	ns
TOB1	-0.354997	0.0864018	-0.159907	0.635388	ns
TOB2	-0.111891	0.613111	-0.174238	0.548631	ns
TOGARAM1	-0.00257675	0.994939	0.0635199	0.710866	ns
TOLLIP	-0.13133	0.599681	-0.326851	0.268207	ns
TOM1	0.0172169	0.94752	-0.0517128	0.68041	ns
TOM1L1	0.458686	0.0206628	0.112699	0.750409	ns
TNIP2	-0.173608	0.477968	-0.306862	0.344526	ns
TIGD6	0.126867	0.554765	-0.0768739	0.734784	ns
TNIP1	0.0576165	0.84103	-1.11028	0.0221835	ns
TNFRSF21	-0.0150821	0.96201	-0.296457	0.356047	ns
TMTC2	-0.0796092	0.757848	-0.0489371	0.853451	ns
TMTC3	-0.0520389	0.81648	-0.367782	0.187703	ns
TMTC4	-0.125018	0.620691	-0.162621	0.543971	ns
TMUB2	-0.0818536	0.755809	-0.111791	0.748375	ns
TMX1	0.161262	0.460183	-0.211368	0.514997	ns
TMX2	0.0747077	0.785583	-0.036345	0.933644	ns
TMX3	0.130484	0.575421	0.466211	0.213295	ns
TMX4	0.177048	0.43388	-0.0356242	0.929273	ns
TNFAIP1	0.0429431	0.883668	-0.00501191	0.990953	ns
TNFAIP3	0.0499853	0.830223	0.154051	0.24759	ns
TNFAIP8	0.432906	0.040267	0.404084	0.153888	ns
TNFRSF10B	0.131408	0.476295	0.108031	0.735028	ns
TNFRSF11A	-0.114893	0.595923	0.184152	0.34233	ns
TNFRSF12A	0.0676205	0.596284	0.40621	0.254418	ns
TNFRSF1A	0.126253	0.612485	0.326832	0.327319	ns
TNIK	-0.0614787	0.822713	0.020505	0.968803	ns
SGK3	0.0961505	0.710357	-0.125177	0.710866	ns
TIGD3	-0.0662673	0.740388	0.0465696	0.815594	ns
TIGD1	-0.00732781	0.982617	0.208261	0.535194	ns
TAF1C	0.003869	0.991785	-0.0646665	0.705754	ns
TAF2	0.224605	0.345188	0.402371	0.258956	ns
TAF3	-0.0718929	0.733885	-0.0422112	0.901334	ns
TAF4B	0.22375	0.289043	0.117298	0.748479	ns
TAF5	0.137414	0.571262	-0.313865	0.332851	ns
TAF6	0.00434893	0.9916	-0.163963	0.618529	ns
TAF1B	0.0652814	0.78758	0.46583	0.132942	ns
TAF6L	0.137523	0.526242	0.0967515	0.325083	ns
TAF8	0.0900167	0.717555	-0.0887126	0.817154	ns
TAF9B	0.148835	0.553087	0.043925	0.917483	ns
TAFAZZIN	-0.0603851	0.832154	-0.055318	0.885842	ns
TAGLN2	-0.0114327	0.971371	-0.00634333	0.988935	ns
TALDO1	-0.213316	0.36699	0.59097	0.0277475	ns
TAMM41	0.0526267	0.854873	0.799425	0.0537136	ns
TAF7	0.0382308	0.853438	-0.00448951	0.988778	ns
TAF13	0.108365	0.671596	-0.476197	0.186206	ns
TAF12	-0.00903876	0.975911	0.0282599	0.951282	ns
TAF11	-0.0377316	0.893804	-0.109839	0.74773	ns
SYT14	0.25593	0.291299	0.0134689	0.975555	ns
SYT9	-0.0354625	0.903177	-0.0506145	0.843631	ns
SZRD1	0.0199605	0.944493	0.247783	0.388225	ns
SZT2	-0.197452	0.386578	-0.0349807	0.861842	ns
TAB1	-0.001817	0.995564	0.264702	0.439084	ns
TAB2	0.061476	0.794056	-0.199647	0.46856	ns
TAB3	0.139908	0.572837	-0.168204	0.0929794	ns
TACC1	-0.26535	0.212636	-0.341168	0.298357	ns
TACC2	0.0147505	0.954979	0.0732453	0.780073	ns
TACO1	-0.0272944	0.928878	-0.0200879	0.96685	ns
TADA1	0.0602867	0.833307	-0.160156	0.599289	ns
TADA2B	-0.406393	0.126346	-0.335282	0.320257	ns
TADA3	-0.0235652	0.933472	-0.0017317	0.997383	ns
TAF1	0.114338	0.587935	-0.212675	0.520909	ns
TAF10	-0.215188	0.389569	-0.0423314	0.918943	ns
TANC1	0.0660854	0.815023	-0.13813	0.624998	ns
SYT11	-0.0173709	0.950959	0.0965903	0.568408	ns
TANC2	-0.0891529	0.724518	-0.254899	0.372029	ns
TANGO6	-0.110186	0.65584	-0.0160855	0.969751	ns
TBC1D10B	0.147438	0.548047	-0.272898	0.413051	ns
TBC1D12	-0.0588807	0.818212	-0.115246	0.282338	ns
TBC1D13	-0.18943	0.432701	-0.0449859	0.91495	ns
TBC1D14	-0.265597	0.290925	0.461769	0.195917	ns
TBC1D16	0.0574784	0.826992	-0.00997217	0.979181	ns
TBC1D20	-0.085185	0.73373	-0.0177012	0.970914	ns
TBC1D1	-0.0870125	0.747058	0.0102651	0.982406	ns
TBC1D22A	-0.264872	0.288424	-0.0562971	0.878428	ns
TBC1D23	0.272253	0.255794	0.00439167	0.993803	ns
TBC1D24	-0.099065	0.705199	-0.0541311	0.884661	ns
TBC1D25	-0.0598192	0.827196	0.016289	0.970914	ns
TBC1D30	0.0413525	0.887891	0.58904	0.14895	ns
TBC1D31	-0.0220933	0.942511	0.183276	0.461425	ns
TBC1D32	0.158655	0.494257	-0.0316244	0.762455	ns
TBC1D22B	0.0468276	0.857533	-0.161695	0.259215	ns
TAX1BP3	-0.0703083	0.795356	0.0509182	0.898907	ns
TAX1BP1	0.155354	0.288711	0.126915	0.636302	ns
TATDN3	0.3281	0.179365	0.225503	0.504316	ns
TANK	-0.00758163	0.981839	-0.185978	0.566835	ns
TAOK1	-0.323969	0.0136062	-0.184035	0.476423	ns
TAOK2	-0.0426047	0.850342	0.105551	0.746961	ns
TAOK3	-0.136797	0.576564	0.116804	0.745163	ns
TAPT1	0.275947	0.245669	0.0707117	0.85934	ns
TARBP1	-0.0033161	0.993585	-0.229991	0.162943	ns
TARBP2	-0.0659588	0.628042	0.173275	0.599273	ns
TARDBP	-0.24212	0.120114	-0.204772	0.431365	ns
TARS2	-0.0300922	0.920219	-0.106509	0.76598	ns
TARS3	0.0111046	0.974396	0.0279325	0.917428	ns
TASOR	-0.0403558	0.891114	-0.0850774	0.518958	ns
TASOR2	0.372883	0.0732189	0.488419	0.170122	ns
TASP1	0.0821517	0.749116	-0.0178675	0.877167	ns
TATDN1	0.26045	0.251499	0.418466	0.229503	ns
TATDN2	0.0609938	0.817427	-0.33919	0.27652	ns
TANGO2	-0.602268	0.060439	-0.0493218	0.74971	ns
TBC1D4	-0.0347722	0.908537	-0.117009	0.680885	ns
SYS1-DBNDD2	-0.0797917	0.75033	-0.612065	0.0147495	ns
SYPL1	-0.180239	0.405759	-0.338036	0.248108	ns
SUCO	0.274973	0.260599	-0.0995967	0.788514	ns
SUDS3	-0.207601	0.351924	-0.0639	0.767603	ns
SUFU	-0.0693405	0.786393	0.0452537	0.880407	ns
SUGCT	-0.00298568	0.99248	-0.0401282	0.772068	ns
SUGP1	0.678453	0.0308023	0.460861	0.213295	ns
SUGP2	-0.31052	0.11506	-0.000361321	0.994405	ns
SUCLG2	0.122653	0.605874	0.0988339	0.754489	ns
SUGT1	-0.13815	0.566674	-0.257641	0.440432	ns
SULT1A1	-0.222047	0.336159	0.138257	0.674304	ns
SULT1A3	-0.164635	0.385304	-0.103156	0.076886	ns
SUMF1	0.00715928	0.984945	0.00859702	0.984904	ns
SUMF2	0.149743	0.547388	0.851494	0.0354478	ns
SUMO1	0.218719	0.363262	-0.162154	0.62803	ns
SUMO3	-0.230897	0.0999375	-0.398221	0.0142233	ns
SULF2	-0.0881366	0.650013	0.0285947	0.921145	ns
SUCLG1	0.146012	0.513111	0.135948	0.68072	ns
SUCLA2	-0.138652	0.570763	-0.0844801	0.828862	ns
SUB1	-0.0605726	0.740388	-0.216036	0.174633	ns
STX16	-0.104039	0.599695	0.209767	0.489856	ns
STX17	0.114549	0.636229	-0.314009	0.354204	ns
STX18	-0.0193088	0.948223	0.320882	0.354204	ns
STX2	-0.0497224	0.865202	-0.477135	0.158056	ns
STX3	0.324032	0.189424	0.115312	0.713996	ns
STX4	-0.0492405	0.866563	-0.260056	0.429149	ns
STX6	-0.256935	0.302318	-0.116635	0.734488	ns
STX7	0.0403946	0.891114	-0.598622	0.12784	ns
STX8	-0.0288761	0.919968	-0.0225238	0.955953	ns
STXBP1	-0.206438	0.385269	0.154269	0.596329	ns
STXBP3	0.0209631	0.944493	-0.150293	0.496316	ns
STXBP4	0.131304	0.580909	-0.0134565	0.974695	ns
STXBP5	-0.0375688	0.899181	-1.24589	0.0401349	ns
STXBP6	-0.059756	0.77459	-0.00671487	0.974695	ns
STYX	0.272381	0.272553	-0.17711	0.563752	ns
SUN1	0.166213	0.450612	0.109777	0.738404	ns
SYS1	-0.0548261	0.849423	0.26345	0.386533	ns
SUOX	-0.0178066	0.945606	-0.0327262	0.89583	ns
SUPT20H	-0.00461231	0.990378	-0.0122434	0.977626	ns
SYCP2L	0.94768	0.00135223	-0.00607874	0.984904	ns
SYDE1	-0.374814	0.16973	-0.0858584	0.811071	ns
SYDE2	-0.0966847	0.656358	0.0394677	0.798536	ns
SYF2	-0.0763405	0.771366	-0.0248639	0.951282	ns
SYK	0.0825193	0.74684	-0.0195779	0.960309	ns
SYNCRIP	-0.0214745	0.903177	-0.0186017	0.931064	ns
SYBU	0.115756	0.638536	-0.226058	0.442048	ns
SYNE1	0.322093	0.225067	0.279831	0.326466	ns
SYNGR1	-0.0658887	0.767174	-1.79267	0.0137396	ns
SYNGR2	-0.321862	0.2122	-0.316463	0.32724	ns
SYNJ1	0.0669178	0.808373	-0.0407562	0.90138	ns
SYNJ2	-0.114576	0.613642	0.100127	0.790311	ns
SYNJ2BP	-0.0816165	0.756045	-0.144561	0.680195	ns
SYNJ2BP-COX16	-0.0246853	0.919968	-0.0680375	0.838389	ns
SYNE2	0.00957708	0.978058	0.154973	0.655987	ns
SYAP1	0.264123	0.11861	0.336265	0.138513	ns
SWSAP1	-0.0378522	0.88476	0.0811237	0.838332	ns
SWI5	0.0339491	0.898314	0.0282594	0.947885	ns
SUPT3H	-0.100086	0.656358	0.00721109	0.987416	ns
SUPT4H1	-0.146814	0.453355	0.193019	0.389226	ns
SUPT5H	0.0489781	0.835337	0.26747	0.243164	ns
SUPT6H	0.0804411	0.766324	0.0630049	0.868533	ns
SUPT7L	0.114531	0.650013	-0.0286899	0.948644	ns
SUPV3L1	0.0413861	0.883605	0.0511844	0.893563	ns
SUSD5	0.118385	0.612485	0.242523	0.42309	ns
SUSD6	0.0308688	0.914439	0.0745987	0.794023	ns
SUV39H1	-0.110473	0.660993	0.0431597	0.91865	ns
SUV39H2	-0.213331	0.384827	0.0988901	0.793385	ns
SV2A	0.0331846	0.912796	-0.153896	0.653764	ns
SVBP	-0.217136	0.341638	-1.05001	4.75986e-05	ns
SVIL	0.0250072	0.921452	0.111546	0.267555	ns
SVIP	0.0180146	0.954788	-0.0119222	0.97727	ns
SWAP70	-0.085202	0.732199	-0.0559264	0.889453	ns
SUPT16H	-0.158374	0.234682	0.15536	0.420177	ns
TBC1D5	0.0948606	0.719752	-0.180689	0.142444	ns
TBC1D7	-0.0379951	0.899181	-0.0223575	0.962409	ns
TBC1D9	0.455736	0.114057	-0.0543274	0.82757	ns
TFG	0.098679	0.625858	0.268095	0.270101	ns
TFIP11	-0.0095494	0.975911	0.249468	0.389657	ns
TFPI2	0.174716	0.418426	-0.155666	0.327319	ns
TFRC	-0.224966	0.330984	-1.20097	0.00971906	ns
TGDS	0.975829	3.32727e-05	0.22901	0.499423	ns
TGFBR1	0.146508	0.5576	0.0420107	0.909901	ns
TFE3	0.122778	0.467214	-0.152568	0.517486	ns
TGFBR2	0.10476	0.638475	-0.0582038	0.827158	ns
TGFBRAP1	-0.167451	0.49101	-0.408598	0.235189	ns
TGIF1	0.120941	0.461766	0.145105	0.600202	ns
TGIF2	-0.0804826	0.725732	-0.121769	0.685663	ns
TGIF2-RAB5IF	-0.0709881	0.765791	-0.296811	0.144788	ns
TGS1	-0.0256393	0.927508	0.188638	0.511987	ns
THADA	0.100762	0.658896	-0.162508	0.606245	ns
TGFBR3	-0.337939	0.0685202	-0.0124073	0.97808	ns
TFDP2	-0.247135	0.226809	0.180172	0.583452	ns
TFCP2L1	-0.184358	0.407872	0.0395485	0.900753	ns
TFCP2	0.0110545	0.972173	0.208163	0.490429	ns
TET3	-0.145637	0.560369	0.0444304	0.902149	ns
TEX10	-0.0997323	0.70071	0.0412048	0.923599	ns
TEX14	0.169174	0.477279	0.0762679	0.276765	ns
TEX2	0.0913574	0.717555	-0.350425	0.238618	ns
TEX22	-0.0495013	0.861054	-0.158437	0.51637	ns
TEX261	-0.135015	0.572978	-0.0242225	0.957847	ns
TEX264	-0.104424	0.639881	-0.11263	0.756568	ns
TEX30	0.146949	0.520604	-0.410393	0.16776	ns
TEX9	-0.461695	0.0901635	0.0625631	0.843765	ns
TFAM	0.0214256	0.933319	-0.135597	0.618289	ns
TFAP2A	-0.14922	0.383864	-0.0762323	0.804917	ns
TFAP2C	0.116573	0.632779	0.250287	0.450358	ns
TFAP4	-0.026999	0.931234	0.0129961	0.977626	ns
TFB1M	0.376096	0.170602	0.247097	0.332475	ns
TFB2M	0.244661	0.332368	-0.177192	0.596875	ns
THAP1	-0.046	0.876687	-0.115644	0.702006	ns
TET2	-0.0229912	0.939224	0.0472253	0.89676	ns
THAP10	0.0415595	0.876297	-0.130933	0.685811	ns
THAP12	-0.18368	0.45751	-0.243969	0.410926	ns
THRAP3	-0.0803963	0.76563	0.0714081	0.851799	ns
THRB	0.235945	0.345188	-0.292238	0.381864	ns
THSD8	0.137836	0.581386	0.195043	0.553803	ns
THTPA	-0.0691922	0.75033	-0.000879111	0.997514	ns
THUMPD1	-0.128173	0.387631	-0.404122	0.0281423	ns
THUMPD2	0.41372	0.0216374	0.501407	0.0833326	ns
THRA	-0.833917	0.00395283	-0.260679	0.41239	ns
THUMPD3	0.210226	0.348216	-0.181075	0.584261	ns
TIA1	0.0786185	0.758745	-0.129837	0.697555	ns
TIAL1	0.004917	0.98663	0.109089	0.678555	ns
TIAM1	-0.220817	0.269591	-0.320569	0.297102	ns
TICRR	0.149429	0.545236	0.0103281	0.979736	ns
TIFA	0.0627442	0.820658	0.218574	0.490303	ns
TIGAR	0.168309	0.436302	-0.214465	0.473391	ns
THYN1	0.131214	0.580032	-0.498975	0.153888	ns
THOP1	-0.339752	0.194288	0.222413	0.502651	ns
THOC7	-0.173224	0.485017	0.0841965	0.817154	ns
THOC6	0.0700065	0.760503	-0.32709	0.0647765	ns
THAP2	0.0825397	0.747239	0.0498474	0.882592	ns
THAP3	0.154871	0.529496	0.689345	0.00931802	ns
THAP4	-0.100304	0.696066	-1.14647	8.84656e-06	ns
THAP5	0.242009	0.212433	0.685366	0.00920588	ns
THAP6	-0.0947875	0.718812	-0.284318	0.393134	ns
THAP7	0.15245	0.537116	0.0682717	0.858372	ns
THAP9	0.00177631	0.996316	0.406045	0.137122	ns
THEM4	-0.246485	0.241875	-0.358125	0.275332	ns
THEM6	-0.249015	0.311259	-0.14009	0.682062	ns
THG1L	0.35159	0.140114	0.310557	0.336867	ns
THNSL1	-0.0265199	0.901052	-0.768197	0.0563772	ns
THOC1	0.195861	0.411325	0.0869599	0.768933	ns
THOC2	0.0248887	0.909365	0.137133	0.65439	ns
THOC3	-0.0423573	0.885722	-0.251441	0.410926	ns
THOC5	0.222622	0.367626	0.370471	0.286784	ns
THAP11	-0.292556	0.100387	-0.117643	0.625082	ns
TET1	-0.163908	0.500057	-0.117301	0.596103	ns
TESK1	0.0164555	0.950959	-0.173717	0.577378	ns
TERF2	0.161123	0.401545	0.477865	0.0235014	ns
TBX3	0.151758	0.458916	0.0647271	0.865118	ns
TCAIM	0.0523067	0.857546	0.0295293	0.949073	ns
TCEA1	0.0205687	0.945863	-0.186694	0.56501	ns
TCEAL1	0.130637	0.586904	-0.104212	0.78021	ns
TCEAL3	-0.0743779	0.777145	-0.155667	0.64588	ns
TCEAL4	0.220834	0.346348	-0.0129199	0.975884	ns
TBX2	-0.244113	0.335563	0.20257	0.53871	ns
TCEAL8	-0.0261116	0.932206	0.0819699	0.827158	ns
TCEANC	0.299804	0.236056	0.14467	0.489337	ns
TCEANC2	0.0107152	0.974396	0.127978	0.701699	ns
TCERG1	0.214784	0.243269	-0.107419	0.530966	ns
TCF12	-0.0483114	0.84882	-0.145436	0.673557	ns
TCF3	-0.492155	0.0161629	-0.248425	0.444371	ns
TCF4	-0.104242	0.494822	-0.224176	0.345653	ns
TCEAL9	0.0182321	0.950959	0.161556	0.585226	ns
TBX18	0.159041	0.479504	-0.131968	0.705904	ns
TBX1	-0.041028	0.883964	-0.350906	0.309928	ns
TBRG4	0.0260118	0.932206	0.459703	0.204175	ns
TBCA	-0.143144	0.368973	-0.0454908	0.830513	ns
TBCB	0.0369865	0.878909	0.00958475	0.977626	ns
TBCC	0.219564	0.370953	0.169869	0.605417	ns
TBCCD1	0.0311221	0.899181	-0.0149519	0.831819	ns
TBCD	-0.0406168	0.887891	-0.0191015	0.878412	ns
TBCEL	0.153038	0.527956	-0.261509	0.354204	ns
TBCK	0.216168	0.382349	0.014515	0.951648	ns
TBK1	0.0667693	0.786702	0.0333128	0.941319	ns
TBL1X	-0.0336576	0.905294	-0.151173	0.655885	ns
TBL1XR1	0.00248468	0.994484	-0.492624	0.120091	ns
TBL2	0.0774487	0.774577	0.248471	0.460919	ns
TBL3	-0.077465	0.72545	-0.116896	0.585746	ns
TBP	0.166304	0.489766	-0.109356	0.760706	ns
TBPL1	-0.118109	0.619456	-0.286384	0.345701	ns
TBRG1	0.0707458	0.789433	0.0543435	0.861704	ns
TCF7	0.00792302	0.982617	-0.0492606	0.88464	ns
TCF7L1	-0.00143915	0.995775	-0.106922	0.511908	ns
TCF7L2	-0.0980913	0.593713	-0.368019	0.148953	ns
TCFL5	-0.445799	0.140269	-0.0383429	0.356626	ns
TEAD4	-0.0704479	0.793126	-0.0136672	0.976914	ns
TECPR1	-0.0646608	0.719675	0.142071	0.599273	ns
TECPR2	-0.216296	0.388748	0.1445	0.589996	ns
TEDC1	0.133752	0.541106	0.155184	0.636302	ns
TEDC2	-0.833865	0.0147688	-0.108361	0.760534	ns
TEFM	0.0371128	0.903189	0.00687072	0.989932	ns
TEN1-CDK3	0.059508	0.797141	-0.290693	0.0396509	ns
TENM3	-0.207157	0.388795	-0.0810813	0.527348	ns
TENT2	0.0280836	0.927508	-0.101296	0.59794	ns
TENT4A	-0.118861	0.56015	-0.69488	0.0109848	ns
TENT4B	0.111714	0.36883	-0.241647	0.18826	ns
TENT5A	-0.262349	0.232039	-0.384062	0.244	ns
TENT5C	-0.110505	0.633297	-0.0446071	0.880407	ns
TEPSIN	-0.109934	0.660841	-0.0861147	0.687891	ns
TERF1	0.0508254	0.857584	0.221074	0.504773	ns
TEAD3	0.1272	0.586308	-0.158084	0.248903	ns
TIGD2	0.0883891	0.700254	0.10948	0.722178	ns
TEAD2	0.08959	0.66719	-0.0302944	0.887965	ns
TDRP	-0.0585905	0.820789	-0.369693	0.121151	ns
TCHP	-0.254257	0.309394	0.00330256	0.995595	ns
TCOF1	-0.115343	0.613182	0.143395	0.674609	ns
TCP1	-0.26331	0.00469806	-0.0759926	0.646915	ns
TCP11L1	0.0846456	0.75003	0.0140122	0.975772	ns
TCP11L2	0.0923522	0.644661	-0.00785646	0.955844	ns
TCTA	-0.104182	0.59189	0.278651	0.402946	ns
TCTN1	0.174786	0.478515	-0.125086	0.712602	ns
TCTN2	-0.0600956	0.819628	0.24633	0.458298	ns
TCTN3	0.142966	0.559702	0.240046	0.4719	ns
TDG	0.0669073	0.809791	0.400629	0.239167	ns
TDP1	-0.198528	0.398751	0.0485703	0.90138	ns
TDP2	-0.023172	0.938783	-0.150951	0.650203	ns
TDRD3	-0.0234506	0.938174	0.185037	0.559723	ns
TDRD7	-0.0496817	0.833307	-0.207193	0.0675112	ns
TDRKH	0.221617	0.289668	0.00929295	0.970914	ns
TEAD1	-0.180703	0.362983	-0.0377817	0.929273	ns
MOXD1	0.00611126	0.988062	-0.00191793	0.996201	ns
MSH2	0.0947698	0.718007	0.112685	0.756568	ns
MOSPD2	0.400289	0.0504739	0.145326	0.68041	ns
CPEB2	0.126737	0.558537	0.0228905	0.77364	ns
CPEB3	0.056814	0.83971	0.327581	0.290574	ns
CPEB4	-0.0917211	0.67672	0.0554228	0.891611	ns
CPLANE1	-0.0219386	0.938071	0.368086	0.269884	ns
CPM	-0.0960096	0.638397	0.127388	0.511517	ns
CPNE1	0.0678207	0.807125	0.158478	0.630853	ns
CPE	-0.0189766	0.950959	-0.0866823	0.822512	ns
CPNE2	-0.0151798	0.945863	-0.0170154	0.802644	ns
CPNE8	-0.0361925	0.891551	-0.0233645	0.827158	ns
CPOX	-0.0850221	0.751075	-0.173372	0.514776	ns
CPPED1	0.13366	0.449821	0.00230601	0.995595	ns
CPSF2	-0.0713841	0.749116	0.204321	0.526621	ns
CPSF3	-0.234998	0.349843	-0.11485	0.743216	ns
CPSF4	-0.0403445	0.889846	-0.228297	0.458332	ns
CPNE3	-0.0545802	0.849007	-0.345285	0.290388	ns
CPD	-0.0882501	0.731967	-0.482975	0.177986	ns
COX8A	-0.0950435	0.548142	-0.121629	0.455505	ns
COX7C	-0.276308	0.206173	0.0076185	0.98508	ns
COX15	0.0878757	0.728206	-0.267237	0.391076	ns
COX16	0.029338	0.925015	0.203774	0.510222	ns
COX17	-0.232645	0.349942	0.228674	0.442161	ns
COX18	0.189132	0.450612	-0.0258822	0.936439	ns
COX19	0.348757	0.0773443	0.750288	0.000562844	ns
COX20	0.0609443	0.831721	0.0555219	0.891427	ns
COX4I1	-0.128616	0.449821	0.124706	0.525042	ns
COX5A	-0.2562	0.0901635	0.0430671	0.857275	ns
COX5B	0.0272874	0.928175	-0.296537	0.23863	ns
COX6A1	-0.224008	0.176739	0.151584	0.47773	ns
COX6B1	-0.0768789	0.737399	-0.183168	0.320352	ns
COX6C	-0.0581527	0.833584	-0.120093	0.684267	ns
COX7A2	0.179557	0.379995	-0.0258852	0.947885	ns
COX7A2L	0.194185	0.32962	-0.247413	0.393341	ns
COX7B	0.0472156	0.853438	0.375882	0.0473633	ns
CPSF6	0.0787929	0.657914	-0.266409	0.372029	ns
COX14	-0.20927	0.396433	-0.085277	0.820344	ns
CPSF7	0.0819221	0.715835	0.13478	0.690773	ns
CPT1B	0.0138322	0.963275	0.13514	0.230987	ns
CRISPLD1	-0.133015	0.488523	-0.114104	0.283036	ns
CRKL	0.00314274	0.99248	0.026871	0.951282	ns
CRLF3	-0.111138	0.656358	-0.100114	0.786525	ns
CRLS1	0.0301348	0.920999	-0.124013	0.710536	ns
CRMP1	-0.207394	0.337768	0.0110148	0.970914	ns
CRNKL1	0.109814	0.654505	0.440383	0.101716	ns
CRIPT	-0.301991	0.247802	-0.247234	0.449801	ns
CROCC	-0.0408092	0.879726	-0.206911	0.203266	ns
CRTAP	-0.193426	0.43048	-0.521169	0.154803	ns
CRTC2	0.0856849	0.749472	0.336234	0.323303	ns
CRTC3	0.0617324	0.820129	-0.520955	0.129753	ns
CRY1	0.158186	0.522273	-0.381552	0.24277	ns
CRY2	0.0795831	0.671264	0.256654	0.232189	ns
CRYL1	0.00268439	0.994939	-0.0842081	0.806065	ns
CROT	-1.28744	0.00279135	-0.784343	0.0900897	ns
CRIM1	0.124365	0.607526	-0.166812	0.505187	ns
CREM	-0.0635982	0.818286	-0.211837	0.527348	ns
CREG1	0.118911	0.633396	0.188365	0.5722	ns
CPT2	0.278876	0.255794	-0.243778	0.444498	ns
CPTP	-0.130225	0.588053	-0.0235378	0.960309	ns
CPVL	0.0208336	0.937368	0.217956	0.404551	ns
CRABP2	-0.598095	0.0820562	-0.240352	0.389016	ns
CRADD	0.085979	0.717512	-0.380086	0.0939	ns
CRAMP1	0.147436	0.52516	0.140512	0.692086	ns
CRBN	0.239702	0.194054	0.110207	0.761271	ns
CRCP	0.0455519	0.869376	0.464828	0.118018	ns
CREB1	-0.0356174	0.890309	-0.0701286	0.857661	ns
CREB3	0.0876683	0.68346	-0.00536743	0.93122	ns
CREB5	0.156123	0.448527	-0.123353	0.722178	ns
CREBBP	0.00315377	0.991785	0.0450096	0.891504	ns
CREBL2	-0.0273443	0.927508	-0.141461	0.68041	ns
CREBRF	0.246011	0.256933	0.603403	0.145063	ns
CREBZF	0.102669	0.572978	0.0716603	0.82506	ns
CPT1A	-0.101813	0.593415	0.380659	0.209678	ns
CRYZ	0.177908	0.476295	-0.0124636	0.977626	ns
COX11	0.0407521	0.888927	0.0750919	0.848834	ns
COTL1	0.0996754	0.707883	0.0272934	0.954178	ns
COL4A1	-0.355995	0.195604	-0.100523	0.701061	ns
COL4A2	-0.649415	0.0106341	-0.871196	0.0699486	ns
COL4A4	-0.41001	0.126346	-0.108639	0.0343856	ns
COL4A5	-0.018345	0.952715	-0.0646813	0.242639	ns
COL5A1	-0.116874	0.570286	-0.368307	0.213626	ns
COL6A1	-0.186978	0.415721	-0.137807	0.316854	ns
COL27A1	-0.0845681	0.69906	0.0191006	0.937854	ns
COLEC12	-0.188773	0.413852	-0.0560613	0.762455	ns
COLQ	-0.00531775	0.984945	-0.0495761	0.37088	ns
COMMD1	0.0247794	0.934871	-0.137293	0.697555	ns
COMMD10	0.217255	0.383959	0.236263	0.483832	ns
COMMD2	0.0573697	0.835472	-0.0581692	0.882486	ns
COMMD3	0.115665	0.649056	0.0977605	0.794385	ns
COMMD3-BMI1	-0.247609	0.283054	-0.0524064	0.89649	ns
COLGALT1	-0.105233	0.678586	0.0830464	0.831784	ns
COL25A1	-0.0518235	0.853406	-0.068503	0.500191	ns
COL19A1	0.00877044	0.975355	0.0111458	0.901334	ns
COL14A1	0.310009	0.242366	0.570041	0.160087	ns
COA6	0.100959	0.620818	0.119602	0.617907	ns
COA7	0.0928776	0.690108	0.0978634	0.773827	ns
COA8	-0.031918	0.915607	-0.92042	0.00209126	ns
COASY	-0.0237643	0.93707	0.303252	0.329453	ns
COBL	-0.0574714	0.830223	-0.105716	0.669254	ns
COBLL1	-0.00665826	0.984945	0.255334	0.442296	ns
COCH	0.0341012	0.885722	0.0564109	0.882917	ns
COG1	0.0673337	0.805655	-0.672633	0.070551	ns
COG2	-0.0980946	0.693547	-0.0175342	0.970914	ns
COG3	0.56077	0.0455599	-0.114543	0.437921	ns
COG4	-0.27585	0.282414	0.161327	0.555053	ns
COG6	-0.0119149	0.971371	0.00814542	0.987204	ns
COG7	0.0621721	0.831256	0.314081	0.338697	ns
COG8	0.14664	0.282347	0.390787	0.0049459	ns
COIL	0.276464	0.182982	-0.0745808	0.84432	ns
COMMD4	-0.157283	0.516019	-0.147857	0.653536	ns
COX10	0.12494	0.586308	-0.0886478	0.716386	ns
COMMD5	0.0516429	0.859256	-0.239049	0.458298	ns
COMMD7	-0.0866654	0.745966	-0.777621	0.0833326	ns
COQ10A	-0.0563181	0.838194	-0.123287	0.710866	ns
COQ10B	0.143739	0.567197	0.185473	0.57825	ns
COQ2	0.0342553	0.910646	0.143653	0.681375	ns
COQ3	-0.15977	0.507656	-0.0609118	0.87933	ns
COQ4	-0.0822284	0.754835	0.0867193	0.817279	ns
COQ5	0.129286	0.595923	0.00940755	0.982226	ns
COPZ1	0.0226894	0.942341	0.0518824	0.897367	ns
COQ6	0.061225	0.822544	0.0138003	0.971631	ns
COQ8A	-0.0659346	0.812727	0.11346	0.751629	ns
COQ8B	0.113112	0.649863	0.142023	0.278035	ns
COQ9	0.00849324	0.981839	-0.00630167	0.989251	ns
CORO1B	0.095865	0.717555	-0.335251	0.31928	ns
CORO1C	-0.0146987	0.959596	0.0383497	0.926116	ns
CORO2A	-0.257349	0.209151	-0.0654678	0.750565	ns
COQ7	0.162264	0.506322	-0.308624	0.339566	ns
COPS9	0.000327734	0.999627	-0.00183258	0.995653	ns
COPS8	0.109505	0.634065	0.015235	0.974695	ns
COPS7B	0.0747557	0.785898	0.193114	0.570749	ns
COMMD8	-0.117671	0.640885	-0.0369473	0.932725	ns
COMMD9	-0.0345759	0.903189	-0.0395342	0.924076	ns
COMT	0.0931479	0.634744	-0.0529142	0.852822	ns
COMTD1	0.149044	0.526498	0.746124	0.103314	ns
COP1	0.12654	0.558537	-0.277781	0.393134	ns
COPA	0.328468	0.0773163	0.530863	0.103352	ns
COPB1	0.0358667	0.883964	0.40979	0.192896	ns
COPB2	-0.0277054	0.921134	-0.141106	0.665968	ns
COPRS	-0.162413	0.451315	-0.385051	0.0241518	ns
COPS2	0.0521116	0.83971	0.115025	0.744389	ns
COPS3	0.184847	0.201849	-0.00906372	0.978999	ns
COPS4	0.110105	0.660671	0.167249	0.62803	ns
COPS5	0.38161	0.114057	0.167909	0.62803	ns
COPS6	0.0746161	0.787258	0.334842	0.306945	ns
COPS7A	0.0157207	0.956947	-0.0821759	0.811718	ns
COMMD6	-0.401042	0.077783	-0.259406	0.387524	ns
COA5	0.270823	0.27823	-0.0693794	0.804876	ns
CRYZL1	-0.149312	0.455565	0.0632864	0.876051	ns
CSE1L	0.0459269	0.845661	0.335859	0.0918426	ns
CYP51A1	-0.310193	0.206173	-0.0906759	0.815056	ns
CYREN	0.0745199	0.782382	-0.0354111	0.929331	ns
CYRIB	-0.207467	0.389569	-0.534745	0.17077	ns
CYSTM1	0.179248	0.450361	0.106627	0.756568	ns
CYTH1	-0.0661708	0.812852	-0.306312	0.349442	ns
CYTH2	0.0283549	0.91807	0.0448435	0.914595	ns
CYP4X1	0.166052	0.399584	-0.0452117	0.695228	ns
CYTH3	-0.0338951	0.895259	-0.148967	0.0592899	ns
D2HGDH	-0.120866	0.541255	-0.0552743	0.685811	ns
DAAM1	0.0295584	0.924454	-0.0714012	0.857275	ns
DAAM2	0.0491254	0.822974	-0.00917842	0.943161	ns
DAB2	-0.000623816	0.997918	0.0770869	0.84291	ns
DAB2IP	-0.125347	0.603728	-0.0124808	0.973401	ns
DACH1	-0.191665	0.433012	-0.0970934	0.796275	ns
CZIB	0.0424107	0.887891	0.127491	0.721911	ns
CYP2U1	-0.0197387	0.932206	-0.21394	0.468996	ns
CYP2R1	0.155482	0.506322	-0.102169	0.763817	ns
CYP26A1	-0.397681	0.155964	-0.0119165	0.9733	ns
CYB5B	-0.0179511	0.943039	0.0822878	0.820587	ns
CYB5D1	0.119953	0.639115	-0.199244	0.554168	ns
CYB5D2	0.0701193	0.801452	-0.0376029	0.93019	ns
CYB5R1	0.143483	0.461415	-0.170568	0.415113	ns
CYB5R3	-0.0783583	0.713069	-0.0558917	0.858373	ns
CYB5R4	0.0740936	0.786249	-0.290959	0.389215	ns
CYB5RL	0.00826292	0.98663	0.082108	0.806359	ns
CYBC1	0.0275787	0.919721	-0.172836	0.485256	ns
CYC1	0.0629283	0.799607	-0.084585	0.785268	ns
CYCS	0.446067	0.000299603	0.029482	0.908774	ns
CYFIP2	-0.25247	0.255308	-0.567354	0.120209	ns
CYHR1	-0.111118	0.65397	-0.0857957	0.768781	ns
CYLD	-0.147192	0.556567	-0.136724	0.690773	ns
CYP1B1	0.159921	0.518617	0.196744	0.540031	ns
CYP20A1	-0.0795327	0.749116	0.00911637	0.983684	ns
DACT1	0.315862	0.172482	0.0572288	0.726096	ns
CYB5A	-0.237991	0.263871	-0.310274	0.269449	ns
DAD1	0.0398341	0.885634	0.232502	0.388417	ns
DAGLA	-0.0155063	0.950959	-0.0977674	0.235229	ns
DCAF10	-0.0263855	0.932206	-0.0986545	0.788161	ns
DCAF12	-0.147225	0.476295	-0.398036	0.167042	ns
DCAF13	0.0105781	0.975355	-0.0139265	0.975772	ns
DCAF16	-0.116121	0.638327	-0.637279	0.10858	ns
DCAF17	0.526448	0.0284915	0.306727	0.342943	ns
DCAF4	0.0125867	0.971371	0.0575532	0.879581	ns
DCAF1	-0.0456297	0.877194	-0.0616959	0.88003	ns
DCAF4L1	0.0143538	0.953027	-0.0118108	0.891611	ns
DCAF6	-0.107571	0.656358	-0.109043	0.756568	ns
DCAF7	-0.348592	0.00319681	0.018013	0.968706	ns
DCAF8	-0.205485	0.339392	-0.772109	0.0541354	ns
DCAKD	0.0831764	0.745502	-0.104077	0.518933	ns
DCBLD1	0.247809	0.321225	-0.0398003	0.914063	ns
DCBLD2	-0.0963451	0.607765	-0.168436	0.24661	ns
DCAF5	0.24826	0.249967	0.954324	0.0087327	ns
DBT	0.0720018	0.790882	0.544506	0.107812	ns
DBR1	0.034861	0.909868	0.198493	0.548577	ns
DBNL	0.133976	0.587381	0.69676	0.0356679	ns
DAGLB	-0.00258893	0.993688	-0.0768646	0.402043	ns
DAP	0.13998	0.569105	-0.296079	0.372029	ns
DAP3	0.110719	0.536807	0.348339	0.13986	ns
DAPK1	-0.0551186	0.837463	0.370023	0.228425	ns
DAPK3	0.214775	0.375191	0.355061	0.283762	ns
DARS1	0.0345326	0.881724	0.284511	0.158627	ns
DARS2	0.0586918	0.831404	-0.239679	0.458258	ns
DAXX	0.0200621	0.948761	0.24948	0.445782	ns
DAZAP1	-0.0954	0.583239	-0.0170185	0.96685	ns
DAZAP2	-0.266553	0.132697	-0.0403144	0.90852	ns
DBF4	-0.046895	0.848243	-0.267169	0.323769	ns
DBF4B	-0.135334	0.586308	0.0892848	0.816151	ns
DBI	-0.00906313	0.978058	-0.21836	0.382343	ns
DBN1	0.129464	0.512143	0.000443276	0.99983	ns
DBNDD2	-0.0797917	0.75033	-0.612065	0.0147495	ns
DAG1	-0.0953127	0.706867	-0.167654	0.612488	ns
CS	-0.250585	0.197029	0.23271	0.432395	ns
CYB561D2	0.0776201	0.747808	0.33083	0.334691	ns
CYB561A3	-0.120356	0.562702	-1.83968	0.00279792	ns
CTBP1	0.0203141	0.944493	-0.634069	0.0122238	ns
CTBS	0.187103	0.408914	-0.00924499	0.97868	ns
CTCF	-0.208671	0.282347	-0.019845	0.963569	ns
CTDNEP1	-0.364344	0.00625222	-0.246364	0.23552	ns
CTDP1	-0.00793683	0.981839	-0.0627554	0.874357	ns
CTDSP1	0.0855695	0.747841	-0.40728	0.221947	ns
CSTF3	-0.0912264	0.717555	-0.448029	0.196766	ns
CTDSP2	-0.252499	0.281228	-0.251097	0.439622	ns
CTDSPL2	0.257005	0.206173	0.198818	0.556905	ns
CTNNA1	0.0840029	0.728253	-0.402788	0.195783	ns
CTNNAL1	-0.072179	0.763141	-0.125342	0.695813	ns
CTNNB1	-0.195687	0.359686	-0.245941	0.414419	ns
CTNNBIP1	-0.0832758	0.718007	0.0511316	0.85638	ns
CTNNBL1	-0.0876689	0.744712	0.0558781	0.889453	ns
CTDSPL	-0.284544	0.245931	-0.865295	0.0421613	ns
CSTF2T	-0.0311797	0.901052	0.0904767	0.784692	ns
CSTF2	0.0447055	0.81438	0.108456	0.715951	ns
CSTF1	0.0750498	0.749633	0.17837	0.528498	ns
CSGALNACT2	0.0923418	0.726246	-0.10021	0.734676	ns
CSK	-0.447121	0.100904	-0.151324	0.662667	ns
CSNK1A1	-0.0419862	0.783667	-0.282775	0.0638388	ns
CSNK1D	0.195831	0.188257	0.386703	0.057504	ns
CSNK1G1	-0.0594036	0.821893	0.126525	0.720912	ns
CSNK1G2	0.0645525	0.818534	-0.24689	0.461425	ns
CSNK1G3	0.158665	0.451523	-0.0843724	0.827559	ns
CSNK2A1	-0.369766	0.00258438	-0.227766	0.400452	ns
CSNK2A2	-0.30824	0.0473295	-0.423807	0.053757	ns
CSPG5	0.00602334	0.98663	-0.124129	0.7214	ns
CSPP1	0.0465771	0.85402	-0.129618	0.665704	ns
CSRNP2	0.170232	0.485741	-0.255478	0.414603	ns
CSRNP3	-0.0770076	0.743138	-0.334184	0.0410572	ns
CSRP2	-0.0823307	0.757973	-0.0440056	0.915289	ns
CST3	-0.121634	0.63306	0.147662	0.672511	ns
CTNND1	0.0630953	0.820393	-0.309298	0.354204	ns
CYB561D1	0.0471912	0.83455	-0.0415735	0.844906	ns
CTNS	-0.0731607	0.77468	0.0248955	0.954178	ns
CTPS2	-0.0115691	0.971371	-0.0713565	0.514684	ns
CUX1	-0.0705178	0.677379	0.0846666	0.815173	ns
CWC15	-0.0990486	0.637766	-0.410772	0.0629298	ns
CWC22	0.0417374	0.889336	0.177495	0.599098	ns
CWC27	-0.00457881	0.990378	-0.207047	0.492495	ns
CWF19L1	0.416806	0.042359	0.583833	0.126464	ns
CWF19L2	-0.100017	0.636038	0.271	0.328894	ns
CUTC	0.18736	0.389569	0.289992	0.35458	ns
CXADR	-0.169972	0.406195	-0.788007	0.0206064	ns
CXCR4	-0.210306	0.219133	-0.0883963	0.689142	ns
CXXC1	-0.0781398	0.771366	0.0238107	0.960309	ns
CXXC4	-0.844102	0.0154846	-0.412488	0.053692	ns
CXXC5	-0.105017	0.623439	-0.180632	0.523463	ns
CXorf38	-0.0988658	0.707883	0.0372714	0.920083	ns
CYB561	-0.158451	0.35734	-0.0543123	0.789956	ns
CXCL16	-0.091007	0.673418	-0.161238	0.518961	ns
CUL7	-0.177317	0.358989	-0.314303	0.172583	ns
CUL5	-0.0476977	0.846363	0.2059	0.493851	ns
CUL4B	-0.00392277	0.991785	-0.497635	0.130696	ns
CTR9	-0.16892	0.478616	0.0312438	0.942252	ns
CTSA	-0.0565343	0.802685	-0.0347677	0.873826	ns
CTSC	-0.421469	0.078303	-0.0630336	0.756568	ns
CTSD	-0.506265	0.116709	0.186202	0.585226	ns
CTSL	0.0574924	0.834635	0.413725	0.216474	ns
CTSV	-0.187818	0.412429	-0.0799629	0.827974	ns
CTTNBP2	-0.0844631	0.724036	0.0274593	0.896643	ns
CTTNBP2NL	-0.263247	0.293436	-0.160659	0.526188	ns
CTU2	0.123669	0.606974	0.171507	0.603898	ns
CUEDC1	-0.109566	0.668728	0.268861	0.425474	ns
CUEDC2	-0.0117573	0.965786	-0.0231863	0.957847	ns
CUL1	0.0511124	0.814646	-0.0780534	0.826303	ns
CUL2	0.0589886	0.832387	0.10636	0.7751	ns
CUL3	-0.127491	0.534744	-0.297276	0.325984	ns
CUL4A	0.0433107	0.87085	-0.156669	0.630853	ns
CTPS1	0.117357	0.553039	0.16852	0.56376	ns
DCDC2	0.116502	0.633297	0.0359624	0.913464	ns
COA4	-0.0911094	0.710596	-0.0760293	0.822512	ns
COA1	0.169776	0.407872	0.00865154	0.983174	ns
CES2	-0.0440706	0.871611	-0.23143	0.467301	ns
CES3	-0.00229483	0.993698	-0.00773581	0.929481	ns
CETN2	0.254441	0.319498	0.272171	0.409649	ns
CETN3	-0.0749857	0.777994	-0.433253	0.217304	ns
CFAP20	-0.105466	0.589497	0.411253	0.0159801	ns
CFAP298	-0.00644447	0.975355	0.209903	0.513141	ns
CERT1	-0.0951752	0.658882	-0.0777647	0.840539	ns
CFAP298-TCP10L	-0.199116	0.41945	-0.0220593	0.748982	ns
CFAP410	0.0297399	0.903177	0.575483	0.139023	ns
CFAP418	0.0643941	0.763084	0.0202668	0.935762	ns
CFAP69	0.0851993	0.637935	-0.047185	0.551339	ns
CFAP70	-0.0496219	0.838504	-0.00714135	0.978889	ns
CFAP97	-0.165665	0.497247	-0.518135	0.171768	ns
CFDP1	-0.0067103	0.984917	-0.160601	0.632617	ns
CFAP36	0.10215	0.694941	-0.287538	0.336323	ns
CERS6	-0.404633	0.0401795	-0.038654	0.92833	ns
CERS5	-0.174959	0.327413	0.146145	0.662972	ns
CERS2	-0.148861	0.526498	-0.523895	0.0904193	ns
CEP63	-0.0273975	0.927508	-0.0748101	0.840183	ns
CEP68	-0.198195	0.385269	0.0871886	0.822641	ns
CEP70	0.026094	0.917045	-0.0880472	0.243555	ns
CEP72	0.0629553	0.807154	0.160862	0.60046	ns
CEP76	-0.0205868	0.946224	0.206694	0.52856	ns
CEP78	-0.0520864	0.850342	0.145222	0.636952	ns
CEP83	0.143095	0.552926	-0.204383	0.53284	ns
CEP85	0.0198086	0.950664	0.942298	0.0271245	ns
CEP85L	0.531165	0.000514071	0.0349569	0.937933	ns
CEP89	0.126106	0.572978	-0.0330059	0.939437	ns
CEP95	0.308229	0.108835	0.374672	0.283681	ns
CEP97	0.0550422	0.845786	0.237168	0.481781	ns
CEPT1	-0.259759	0.292716	0.0195974	0.952697	ns
CERK	-0.501466	0.0706313	-0.326819	0.316854	ns
CERS1	-0.15681	0.49687	-0.0964902	0.754887	ns
CFL1	-0.108629	0.460641	-0.190816	0.170348	ns
CEP57L1	-0.245592	0.320105	-0.407078	0.227688	ns
CFL2	0.0956061	0.666626	-0.121484	0.694846	ns
CGGBP1	0.0950438	0.655389	-0.0711617	0.853231	ns
CHDH	0.0721593	0.793229	-0.247991	0.444498	ns
CHEK1	0.0662559	0.793009	0.663168	0.0303453	ns
CHEK2	-0.168616	0.493295	0.128159	0.694846	ns
CHERP	-0.0966266	0.636696	0.217596	0.402998	ns
CHFR	0.000756157	0.998633	0.122497	0.671432	ns
CHIC1	-0.161611	0.516019	-0.137649	0.663844	ns
CHD8	-0.115999	0.579777	-0.0150983	0.973632	ns
CHIC2	-0.000628889	0.997918	-0.102486	0.772271	ns
CHKA	-0.0933684	0.708903	-0.0169468	0.972575	ns
CHKB-CPT1B	0.0514059	0.785048	0.000735156	0.99983	ns
CHM	0.043048	0.884498	-0.0576551	0.877167	ns
CHMP1A	0.100304	0.696538	-0.0969738	0.7984	ns
CHMP1B	0.0601848	0.832154	0.29603	0.354204	ns
CHMP2A	0.053281	0.852822	-0.154708	0.651903	ns
CHID1	-0.0445848	0.869985	0.0526685	0.892831	ns
CHD7	-0.213851	0.22766	-0.320303	0.258149	ns
CHD6	0.0715804	0.795356	-0.10562	0.754777	ns
CHD4	0.160514	0.376358	0.0661135	0.845706	ns
CGRRF1	0.109908	0.665056	0.00371196	0.995595	ns
CHAC2	0.014848	0.962136	0.0533372	0.895906	ns
CHAF1A	0.0927806	0.700537	0.785253	0.00516541	ns
CHAF1B	0.0940696	0.708903	0.27484	0.372541	ns
CHAMP1	0.281063	0.0917702	0.429934	0.0660164	ns
CHCHD1	-0.25056	0.195633	-0.0291981	0.93122	ns
CHCHD2	-0.0684074	0.662283	-6.83303e-05	0.996192	ns
CHCHD3	-0.190011	0.357558	0.0786163	0.817781	ns
CHCHD4	-0.126871	0.581817	0.0193085	0.966529	ns
CHCHD6	0.0424775	0.865205	-0.339688	0.0949912	ns
CHCHD7	-0.0335092	0.912365	0.10107	0.784783	ns
CHD1	0.172723	0.372181	-0.293871	0.371851	ns
CHD1L	-0.328158	0.0439326	-0.390324	0.240421	ns
CHD2	0.286593	0.0619241	0.744821	0.0294352	ns
CHD3	-0.361703	0.17928	-0.000659691	0.997383	ns
CFLAR	-0.195931	0.409972	0.0784152	0.844129	ns
CHMP2B	-0.049892	0.845786	-0.19189	0.509823	ns
CEP57	0.354274	0.0407629	0.233705	0.444498	ns
CEP44	0.052657	0.85402	-0.151515	0.609326	ns
CDPF1	-0.0447919	0.873083	-0.333655	0.201795	ns
CDR2L	-0.477869	0.0774332	-0.262313	0.414143	ns
CDS1	0.0255702	0.931849	-0.0522826	0.893523	ns
CDS2	-0.0831929	0.75033	0.0995192	0.758918	ns
CDV3	-0.196129	0.330846	0.0320736	0.937512	ns
CDX2	0.12131	0.621019	-0.0382043	0.923669	ns
CDON	-0.751769	0.0190915	-0.0475207	0.882486	ns
CDYL	0.0781991	0.75033	-0.30329	0.314903	ns
CEBPA	-0.0388794	0.891794	-0.0275713	0.950715	ns
CEBPD	-0.111912	0.649056	0.263957	0.436944	ns
CEBPE	0.143453	0.527093	-0.043801	0.525042	ns
CEBPZ	0.0367749	0.903749	-0.0202524	0.966905	ns
CEBPZOS	-0.340897	0.191955	-0.19517	0.558285	ns
CECR2	-0.134118	0.592164	-0.127684	0.668161	ns
CDYL2	-0.0383165	0.865114	-0.100694	0.215426	ns
CDO1	-0.0149438	0.950959	-0.00059668	0.994582	ns
CDKN2D	-0.0486236	0.859091	-0.0168537	0.964539	ns
CDKN2C	-0.362117	0.026045	-0.310301	0.1179	ns
CDK5RAP2	-0.127936	0.605874	0.182913	0.593669	ns
CDK5RAP3	-0.0248872	0.933319	0.542167	0.127101	ns
CDK8	-0.054327	0.851722	-0.426334	0.231267	ns
CDK9	-0.0344485	0.894675	0.249525	0.381148	ns
CDKAL1	0.33515	0.0217112	0.334654	0.277015	ns
CDKL1	-0.136338	0.494257	0.0273693	0.712362	ns
CDKL2	0.0400102	0.883524	-0.184633	0.0873154	ns
CDKL3	-0.175478	0.359355	0.0488142	0.858373	ns
CDKL5	0.146703	0.465379	0.0745495	0.620992	ns
CDKN1A	0.138243	0.516019	0.328051	0.158647	ns
CDKN1B	0.260362	0.05512	-0.148373	0.584261	ns
CDKN2A	-0.0732604	0.666557	-0.126708	0.43814	ns
CDKN2AIP	0.629517	0.0010313	0.697861	0.053844	ns
CDKN2AIPNL	-0.132572	0.590067	-0.438363	0.124386	ns
CDKN2B	0.155589	0.478616	0.160471	0.624944	ns
CELF1	-0.0636564	0.656358	-0.0427758	0.880407	ns
CEP55	-0.326973	0.185155	0.16579	0.618063	ns
CELF2	0.0471614	0.827853	-0.0920431	0.780738	ns
CEMIP2	0.159766	0.477279	0.415793	0.116094	ns
CENPX	0.0435163	0.877194	-0.141155	0.644955	ns
CEP120	0.181663	0.451161	-0.044479	0.914064	ns
CEP126	-0.178581	0.432584	-0.0184113	0.877325	ns
CEP128	-0.0359641	0.903749	-0.462423	0.204037	ns
CEP135	0.0811369	0.721837	-0.0469693	0.905701	ns
CEP152	0.197622	0.391332	-0.0878199	0.665704	ns
CENPW	-0.0924216	0.721816	-0.0415817	0.909396	ns
CEP162	0.0749097	0.776229	-0.506762	0.189056	ns
CEP19	-0.172974	0.395213	0.0599961	0.877167	ns
CEP192	0.18928	0.407931	-0.0494139	0.416479	ns
CEP290	0.175199	0.476295	0.258717	0.391076	ns
CEP350	0.191275	0.290006	0.727816	0.0155708	ns
CEP41	0.049283	0.863035	0.543348	0.0956999	ns
CEP43	0.0164518	0.958521	-0.0140041	0.973046	ns
CEP170B	-0.263771	0.27823	-0.0303384	0.93373	ns
CENPU	0.151268	0.478616	-0.213686	0.454891	ns
CENPS-CORT	0.00437149	0.991785	0.144954	0.6595	ns
CENPS	-0.0473061	0.869985	0.14158	0.672899	ns
CENPA	-0.551975	0.0739822	-0.341102	0.31062	ns
CENPB	-0.301389	0.154837	-0.374821	0.219064	ns
CENPC	0.066988	0.808373	-0.166531	0.478115	ns
CENPE	-0.310716	0.237923	0.05774	0.78459	ns
CENPF	-0.498916	0.00848209	0.0442078	0.915241	ns
CENPH	0.308845	0.128595	0.0210471	0.965044	ns
CENPI	0.0510646	0.861466	-0.0774044	0.535071	ns
CENPJ	-0.00935987	0.976624	0.117697	0.559972	ns
CENPK	0.0623691	0.792216	0.0218354	0.966529	ns
CENPL	0.116089	0.640885	0.0774839	0.827158	ns
CENPM	0.109231	0.671534	0.263008	0.390616	ns
CENPN	0.0560757	0.838591	-0.0775561	0.842565	ns
CENPO	-0.0415929	0.888529	-0.708566	0.0949912	ns
CENPP	-0.0112249	0.969772	-0.175791	0.543066	ns
CENPQ	0.407171	0.122522	0.0477779	0.901175	ns
CELSR1	0.262583	0.292716	-0.095048	0.752079	ns
COA3	-0.0913265	0.72545	0.0024629	0.997383	ns
CHMP3	-0.038747	0.896333	-0.110696	0.756568	ns
CHMP4C	0.072894	0.788653	0.268754	0.416029	ns
CLUH	-0.254965	0.217878	0.280597	0.299639	ns
CMAS	-0.0895727	0.722712	-0.248424	0.43609	ns
CMBL	-0.586051	0.0238099	-0.389853	0.238552	ns
CMC1	0.109792	0.654793	-0.291862	0.293833	ns
CMC2	-0.0842943	0.712425	-0.0893083	0.790931	ns
CMC4	0.0484018	0.856303	0.152952	0.582235	ns
CLUAP1	0.0432586	0.882937	0.351787	0.260317	ns
CMIP	-0.308674	0.16382	-0.230555	0.480268	ns
CMSS1	-0.0731296	0.79058	-0.326611	0.302789	ns
CMTM3	-0.259807	0.296241	-0.718716	0.0709355	ns
CMTM4	-0.417736	0.0412594	-0.206102	0.527348	ns
CMTM7	-0.17217	0.477968	-0.0441011	0.90665	ns
CMTM8	-0.05321	0.853887	-0.131691	0.696555	ns
CMTR1	-0.00660091	0.988039	0.310765	0.363215	ns
CMPK1	-0.171399	0.447373	-0.464277	0.156372	ns
CLTCL1	0.0877004	0.724547	-0.0647634	0.63971	ns
CLTC	0.0559975	0.766625	-0.10328	0.713996	ns
CLTB	0.0272124	0.930402	0.279266	0.385105	ns
CLMP	-0.354147	0.143341	0.0860836	0.713996	ns
CLN3	-0.477985	0.127905	-0.272616	0.331793	ns
CLN5	-0.0281505	0.923483	-0.311517	0.347998	ns
CLN6	-0.100221	0.697234	0.162373	0.627362	ns
CLNS1A	-0.0364911	0.883476	0.00688195	0.981598	ns
CLOCK	-0.170063	0.476295	-0.251161	0.408915	ns
CLP1	-0.047436	0.87085	-0.0791576	0.840202	ns
CLPB	-0.109449	0.657579	-0.202764	0.549558	ns
CLPP	0.0339931	0.912365	-0.0661702	0.858372	ns
CLPTM1	-0.0760806	0.714934	-0.134908	0.324334	ns
CLPTM1L	0.0175983	0.949154	0.258255	0.281977	ns
CLPX	-0.070588	0.798598	0.10416	0.777572	ns
CLSPN	-0.0893689	0.733402	0.106246	0.769789	ns
CLSTN1	-0.097733	0.704124	-0.325661	0.324803	ns
CLTA	-0.0563704	0.833307	0.10414	0.710866	ns
CNBD2	-0.119227	0.598828	0.354156	0.310688	ns
CLMN	0.000860518	0.998633	0.0294342	0.798536	ns
CNBP	0.0732553	0.717555	-0.0148229	0.96509	ns
CNEP1R1	0.194476	0.437211	-0.223125	0.496378	ns
CNOT9	0.0161445	0.952775	-0.318739	0.242639	ns
CNP	-0.356931	0.0630596	-0.117035	0.708542	ns
CNPPD1	-0.192531	0.418727	0.538294	0.175055	ns
CNPY1	-0.0890394	0.680007	0.171214	0.31062	ns
CNPY2	-0.122066	0.59242	0.127451	0.624013	ns
CNPY3	0.174999	0.438677	0.17701	0.455533	ns
CNOT8	-0.01427	0.960279	0.10997	0.747675	ns
CNPY4	0.126353	0.549645	-0.0216127	0.951282	ns
CNST	0.0944796	0.712347	0.0299596	0.904313	ns
CNTLN	0.149994	0.551858	-0.174996	0.581167	ns
CNTNAP3	0.0753292	0.769012	-0.018596	0.830482	ns
CNTNAP3B	0.232773	0.259148	-0.0492512	0.627362	ns
CNTRL	0.00776444	0.983038	-0.119978	0.624331	ns
CNTROB	-0.120036	0.623648	0.0170387	0.96712	ns
CNRIP1	0.00803591	0.980132	-0.256886	0.0508048	ns
CNOT7	-0.14388	0.324583	-0.525261	0.00529367	ns
CNOT6L	-0.211205	0.290227	-0.28777	0.383787	ns
CNOT6	-0.00434476	0.991273	-0.0143253	0.974695	ns
CNIH1	0.0388256	0.883717	0.00639326	0.987416	ns
CNIH3	0.0830389	0.737587	0.0938492	0.790447	ns
CNIH4	-0.0876125	0.620654	0.0440997	0.867956	ns
CNKSR3	-0.0097738	0.976624	-0.178054	0.567884	ns
CNN2	-0.0108238	0.974396	0.454473	0.086202	ns
CNN3	-0.174506	0.301057	-0.652307	0.011522	ns
CNNM1	-0.519119	0.0745822	-0.192282	0.567432	ns
CNNM2	-0.0204518	0.946224	-0.0384083	0.898153	ns
CNNM3	-0.0713942	0.795356	-0.0993642	0.792328	ns
CNNM4	0.0180508	0.953997	-0.0319216	0.93887	ns
CNOT1	-0.0353708	0.887891	0.0480067	0.90138	ns
CNOT10	-0.000663678	0.997918	0.403251	0.233576	ns
CNOT11	-0.0445781	0.878618	-0.320983	0.328631	ns
CNOT2	0.152006	0.330527	0.0798366	0.801537	ns
CNOT4	0.315986	0.103478	-0.0947723	0.802644	ns
CNDP2	0.13949	0.570456	0.256837	0.415661	ns
CHMP4B	-0.369484	0.0993538	-0.645957	0.0373985	ns
CLK4	0.57366	0.020161	0.0661175	0.868387	ns
CLK1	0.777872	0.00325992	0.255502	0.418667	ns
CHTF18	-0.0511796	0.812727	-0.026308	0.901906	ns
CHTF8	-0.235368	0.348461	0.370068	0.267095	ns
CHTOP	0.210734	0.164538	0.377895	0.0500508	ns
CHUK	-0.0877487	0.736772	-0.3244	0.142975	ns
CHURC1	-0.230532	0.25019	0.140231	0.62803	ns
CHURC1-FNTB	-0.169506	0.388629	0.117903	0.701699	ns
CHSY1	-0.197566	0.348392	-0.276643	0.382343	ns
CIAO1	-0.00184193	0.995564	-0.0535679	0.882486	ns
CIAO2B	-0.214871	0.306021	-0.029546	0.937512	ns
CIAPIN1	-0.268365	0.219583	0.0417259	0.920906	ns
CIB1	0.216454	0.378832	-0.0343497	0.938922	ns
CIBAR1	-0.0070634	0.983193	-0.0774155	0.828349	ns
CIC	-0.0843505	0.729194	-0.0420271	0.566835	ns
CILK1	0.0336632	0.895252	-0.119282	0.356047	ns
CIAO2A	-0.19205	0.260118	-0.497202	0.0158515	ns
CHST7	-0.0952476	0.686435	-0.0549519	0.880086	ns
CHST3	-0.0390401	0.883964	-0.0503606	0.721337	ns
CHST15	-0.003162	0.993688	-0.104385	0.756568	ns
CHMP5	-0.0157128	0.957086	0.0518519	0.893523	ns
CHMP6	-0.141357	0.546601	-0.0282333	0.946018	ns
CHMP7	-0.0398893	0.893245	0.0445511	0.905114	ns
CHN1	0.00551082	0.989821	-0.853807	0.0831243	ns
CHN2	-0.0270644	0.925731	-0.468982	0.177986	ns
CHP1	0.123238	0.62027	-0.0605047	0.865349	ns
CHPF	0.110571	0.612568	0.697632	0.0958419	ns
CHPF2	-0.109668	0.641677	0.117694	0.74437	ns
CHPT1	-0.106703	0.633297	-0.551621	0.0397593	ns
CHRAC1	-0.20134	0.335563	-0.225447	0.464894	ns
CHRNA5	-0.0352422	0.903177	-0.255597	0.433389	ns
CHST10	0.00714838	0.983038	-0.113891	0.59794	ns
CHST11	-0.264728	0.251344	0.00651176	0.990376	ns
CHST12	-0.122628	0.623951	-0.559988	0.082904	ns
CHST14	-0.474754	0.0259827	-0.231137	0.420783	ns
CINP	-0.0891749	0.729135	0.17388	0.579251	ns
CLK3	0.0880825	0.739283	0.0297747	0.943152	ns
CIP2A	0.0306379	0.910547	0.27706	0.41666	ns
CIR1	0.177591	0.439863	0.200069	0.521848	ns
CLCC1	0.261031	0.259355	-0.17858	0.597538	ns
CLCN3	-0.142341	0.564768	-0.0486188	0.902552	ns
CLCN5	0.017758	0.953172	-0.175474	0.192292	ns
CLCN6	-0.0799989	0.686421	0.0297936	0.59794	ns
CLDN12	-0.0437518	0.877194	0.379853	0.270852	ns
CLDN15	-0.436898	0.0996643	-0.00452425	0.979797	ns
CLBA1	0.0417537	0.816905	-0.0103292	0.846969	ns
CLDND1	-0.273176	0.272598	-0.646688	0.100261	ns
CLEC2D	-0.15229	0.499576	-0.00722628	0.970914	ns
CLHC1	-0.00801309	0.975355	-0.0344564	0.685811	ns
CLIC4	1.10542	3.52606e-12	0.190144	0.551454	ns
CLINT1	-0.0757244	0.695087	0.0775069	0.821123	ns
CLIP1	0.108655	0.597484	-0.131496	0.708058	ns
CLIP4	0.099995	0.706196	0.100786	0.62803	ns
CLEC16A	-0.00860674	0.978488	-0.0778549	0.806538	ns
CLASRP	0.0931425	0.614078	0.0101543	0.920449	ns
CLASP2	0.314053	0.033252	0.0317047	0.946018	ns
CLASP1	-0.186392	0.450361	-0.0854774	0.767603	ns
CISD1	0.166501	0.354982	0.138795	0.599889	ns
CISD2	0.277319	0.130276	-0.486613	0.0913701	ns
CIT	-0.155936	0.518194	-0.109137	0.708977	ns
CITED1	0.00697918	0.980132	-0.126197	0.712646	ns
CITED2	0.250757	0.226999	0.0379165	0.93122	ns
CIZ1	-0.117966	0.639391	0.0559885	0.882486	ns
CKAP2	0.0397074	0.846771	0.0194107	0.964219	ns
CKAP2L	-0.297471	0.225857	0.124461	0.722373	ns
CKAP4	0.196274	0.10362	0.141671	0.402946	ns
CKAP5	-0.125913	0.618457	-0.252608	0.448163	ns
CKLF	-0.0913833	0.730779	-1.04336	0.0142215	ns
CKLF-CMTM1	-0.184123	0.439863	-1.34783	0.000805519	ns
CKMT1A	-0.0330673	0.883668	-0.0626364	0.815404	ns
CKMT1B	0.0706829	0.716802	0.13985	0.437021	ns
CKS1B	-0.267148	0.290227	-0.0870584	0.811071	ns
CIPC	0.0501853	0.852822	-0.0305988	0.923599	ns
CDK5RAP1	-0.0830334	0.757848	-0.102042	0.709248	ns
DCK	0.0547192	0.845172	-0.318056	0.356047	ns
DCLRE1B	0.201623	0.404428	0.142287	0.685238	ns
EIF1AD	0.0619608	0.828765	-0.0215361	0.965018	ns
EIF1B	-0.0775239	0.763692	0.193351	0.473233	ns
EIF2A	0.435826	0.00729756	0.367968	0.215724	ns
EIF2AK1	-0.0730187	0.752259	-0.475423	0.124572	ns
EIF2AK2	-0.623003	0.000551032	-0.703588	0.0657531	ns
EIF2AK4	-0.148805	0.534744	-0.0417393	0.919091	ns
EIF1	0.269593	0.00174445	0.212338	0.075296	ns
EIF2B1	0.0397319	0.876687	0.570943	0.0819072	ns
EIF2B3	0.245638	0.206173	-0.105591	0.76952	ns
EIF2B4	0.125541	0.598828	-0.107283	0.558612	ns
EIF2B5	-0.165621	0.505836	0.173511	0.611465	ns
EIF2D	0.13869	0.513111	-0.168317	0.583452	ns
EIF2S1	-0.0140097	0.951143	0.113527	0.639403	ns
EIF2S3	0.118153	0.463068	-0.00426356	0.996534	ns
EIF2B2	0.186249	0.433075	1.09661	0.000906868	ns
EID2B	-0.160738	0.458916	0.0177754	0.969751	ns
EID2	-0.218035	0.143382	0.0520804	0.848321	ns
EID1	-0.116553	0.476295	-0.137701	0.471505	ns
EFNB1	-0.163381	0.510214	0.238274	0.465169	ns
EFNB2	0.535787	1.01884e-05	0.198475	0.369896	ns
EFR3A	0.128516	0.581386	-0.105452	0.344319	ns
EFR3B	0.067699	0.759667	0.0926829	0.556261	ns
EFTUD2	-0.0128913	0.966026	0.421773	0.145403	ns
EGFR	-0.176887	0.404236	0.0276609	0.900753	ns
EGLN1	-0.484257	0.0181656	-0.479894	0.145937	ns
EGLN2	0.0524954	0.753122	-0.846598	0.0568399	ns
EGLN3	0.00899343	0.978488	-0.69472	0.0976664	ns
EGR1	-0.00743043	0.978115	0.56114	0.0314363	ns
EHBP1	-0.253194	0.315261	0.0130773	0.977626	ns
EHD1	0.0823343	0.757848	-0.0023877	0.995595	ns
EHD4	-0.0254311	0.932206	-0.135053	0.667589	ns
EHHADH	-0.0169262	0.956692	-0.0791808	0.842584	ns
EHMT1	0.0390329	0.891552	-0.740643	0.0486098	ns
EIF3A	-0.162492	0.32962	-0.292049	0.300581	ns
EFNA5	-0.127334	0.479419	-0.271488	0.306394	ns
EIF3B	-0.0674516	0.788317	0.0421072	0.91343	ns
EIF3E	0.0947374	0.718007	0.00301063	0.995595	ns
EIF5A2	-0.319109	0.227297	-2.18554	0.00160754	ns
EIF5AL1	-0.170008	0.191955	-0.362807	0.00206354	ns
EIF5B	-0.0945722	0.650013	0.150847	0.548577	ns
EIF6	0.131678	0.568876	0.784132	2.31234e-06	ns
EIPR1	0.248296	0.330931	0.114541	0.750696	ns
ELAC1	-0.0331708	0.899181	-0.140779	0.648438	ns
EIF4H	0.0306036	0.922332	-0.0321137	0.936067	ns
ELAC2	-0.132206	0.593713	-0.148793	0.659648	ns
ELAVL2	-0.0913846	0.695087	-0.152246	0.653822	ns
ELF2	0.333182	0.0152147	0.291573	0.271018	ns
ELF4	-0.0101065	0.975355	0.0847736	0.827158	ns
ELK1	0.0165776	0.958381	-0.25078	0.441769	ns
ELK3	-0.113872	0.634065	0.00334213	0.991743	ns
ELK4	-0.0828266	0.756045	-0.259676	0.367103	ns
ELAVL1	-0.296677	0.0654814	0.0852464	0.783167	ns
EIF4G3	-0.0749102	0.61709	-0.192788	0.336049	ns
EIF4G2	-0.00396726	0.984126	-0.315391	0.00693634	ns
EIF4G1	0.005851	0.982855	-0.195828	0.184689	ns
EIF3F	0.079732	0.767174	-0.0269027	0.94008	ns
EIF3G	-0.104017	0.621019	-0.0836394	0.795516	ns
EIF3H	0.0529655	0.845172	0.389769	0.132074	ns
EIF3J	0.0325808	0.903177	-0.341537	0.233833	ns
EIF3L	-0.0279075	0.913814	0.486342	0.0631325	ns
EIF3M	0.186423	0.0787351	0.45789	0.000224885	ns
EIF4A1	0.000292779	0.999073	0.199119	0.0359602	ns
EIF4A3	0.0502483	0.79058	-0.02151	0.937933	ns
EIF4B	0.243615	0.280807	0.577488	0.10561	ns
EIF4E	-0.0354547	0.903749	-0.444143	0.16369	ns
EIF4E2	-0.341304	0.128558	-0.747119	0.0037981	ns
EIF4E3	-0.0276708	0.903177	-0.0502718	0.652934	ns
EIF4EBP1	0.450853	0.126179	1.35573	0.000466132	ns
EIF4EBP3	-0.964074	0.00388506	0.0935311	0.760379	ns
EIF4ENIF1	0.0491042	0.866563	-0.0821933	0.80359	ns
EIF3D	-0.0710977	0.697234	0.484303	0.0117476	ns
ELL	-0.0689284	0.803937	0.249664	0.453104	ns
EFNA4	-0.0899646	0.63306	-0.040864	0.564442	ns
EFNA1	0.0782992	0.764224	0.00866521	0.985121	ns
E2F5	0.0419203	0.887891	-0.386113	0.25799	ns
E2F6	-0.156484	0.520472	0.0028753	0.995408	ns
E2F7	0.404432	0.0481411	0.234483	0.490429	ns
E2F8	0.477195	0.12438	0.962594	0.0475927	ns
E4F1	0.150401	0.548099	0.0757719	0.842833	ns
EAF1	0.0107195	0.974396	0.0169571	0.973401	ns
E2F4	-0.0843716	0.747058	-0.617787	0.0430023	ns
EAF2	0.23529	0.31348	0.136963	0.585746	ns
EARS2	0.433596	0.00888128	0.29722	0.334603	ns
EBAG9	0.173228	0.477279	-0.290434	0.346539	ns
EBF2	-0.0686354	0.79421	-0.134814	0.64588	ns
EBF3	0.037837	0.901686	0.284952	0.364003	ns
EBNA1BP2	0.198064	0.30819	0.197271	0.420177	ns
EBP	-0.022826	0.933319	0.0991414	0.716699	ns
EAPP	0.111335	0.592207	0.204191	0.402946	ns
E2F3	-0.0379928	0.828389	-0.208993	0.50443	ns
E2F1	0.131201	0.601834	0.0613939	0.880407	ns
DZIP3	-0.0455568	0.876687	0.0726517	0.831784	ns
DYNC2H1	0.0779497	0.747316	-0.0990293	0.774225	ns
DYNC2I1	0.132391	0.594864	-0.0708274	0.749147	ns
DYNC2I2	0.00511801	0.988062	-0.0700922	0.824094	ns
DYNC2LI1	0.197127	0.406866	-0.0360779	0.932057	ns
DYNLL2	-0.166758	0.335563	-0.215041	0.31155	ns
DYNLRB1	-0.374761	0.00848209	-0.132776	0.562058	ns
DYNLT1	-0.201783	0.237142	-0.214259	0.233261	ns
DYNLT2B	-0.0369794	0.891794	-0.132974	0.603816	ns
DYNLT3	0.134279	0.595923	-0.171039	0.613479	ns
DYRK1A	0.282089	0.0518681	0.0508559	0.891611	ns
DYRK2	-0.113141	0.520642	-0.0716456	0.839152	ns
DYRK3	0.0238208	0.938174	-0.315667	0.311515	ns
DYRK4	0.273126	0.183648	0.0116192	0.979374	ns
DZANK1	0.0449206	0.874822	0.044837	0.877167	ns
DZIP1	0.0356108	0.874676	0.0349336	0.937512	ns
EBPL	-0.0503981	0.850342	-0.0703904	0.822512	ns
EFNA3	-0.171024	0.413985	-1.20789	0.0556936	ns
ECD	-0.114538	0.619672	0.338057	0.216584	ns
ECHDC1	-0.0449267	0.862307	0.054027	0.889453	ns
EEF1A1	-0.103443	0.346906	0.167047	0.190935	ns
EEF1AKMT1	-0.0157761	0.948761	0.177963	0.558612	ns
EEF1AKMT2	0.226725	0.35734	0.285043	0.402946	ns
EEF1E1	0.0182862	0.941814	0.398406	0.0108481	ns
EEF1E1-BLOC1S5	0.213064	0.393691	-0.0622299	0.501854	ns
EEF1G	-0.204013	0.273436	0.259103	0.182526	ns
EED	0.272477	0.198202	0.613551	0.0152165	ns
EEF2KMT	0.239206	0.342769	-0.327781	0.299401	ns
EFCAB14	-0.230115	0.21493	-0.0737669	0.764998	ns
EFCAB6	0.152371	0.266199	0.0321117	0.42309	ns
EFHC1	0.262445	0.297583	-0.0660639	0.716482	ns
EFHD1	-0.153842	0.52832	-0.295081	0.229218	ns
EFHD2	0.034533	0.883668	-0.418589	0.150426	ns
EFL1	0.416004	0.0538296	0.05846	0.882959	ns
EFCAB11	0.220505	0.37697	-0.0565572	0.832642	ns
EEA1	0.0127199	0.956278	0.169853	0.604391	ns
EDRF1	-0.0723618	0.734001	0.0209322	0.966756	ns
EDNRA	0.080345	0.689993	-0.16006	0.105832	ns
ECHS1	-0.150365	0.436717	-0.145349	0.549328	ns
ECI1	0.280728	0.134998	0.163848	0.492495	ns
ECI2	-0.204791	0.352107	0.11673	0.71437	ns
ECPAS	0.0527387	0.857591	0.491123	0.186206	ns
ECSIT	0.0147756	0.960309	0.106976	0.698675	ns
ECT2	-0.203386	0.413294	0.155549	0.64247	ns
EDA	-0.0209563	0.942341	-0.000795479	0.999167	ns
EDA2R	0.0607694	0.816229	-0.0860018	0.107812	ns
EDARADD	-0.162907	0.482742	0.0796115	0.830315	ns
EDC3	-0.110785	0.640885	0.102988	0.760534	ns
EDC4	-0.0841216	0.724153	-0.0879159	0.812913	ns
EDEM1	0.186518	0.45448	-0.023034	0.954062	ns
EDEM2	0.0962093	0.675128	-0.125407	0.448254	ns
EDEM3	0.201198	0.33887	-0.0826678	0.832707	ns
EDF1	0.500981	0.0295712	0.416772	0.0666993	ns
ECE1	-0.0355588	0.905874	0.238839	0.472098	ns
DYNC1LI2	-0.0792615	0.603728	-0.069043	0.837662	ns
ELL2	0.120135	0.590747	0.0965711	0.798536	ns
ELMO2	0.0532019	0.852822	1.07477	0.0334168	ns
ENSG00000257065	-0.232797	0.255794	-0.177107	0.584021	ns
ENSG00000257184	0.194577	0.388795	-0.0829404	0.705116	ns
ENSG00000257390	0.196579	0.254319	0.545403	0.0330019	ns
ENSG00000257524	-0.101999	0.644524	0.118388	0.690081	ns
ENSG00000257921	0.171671	0.426798	0.411768	0.0527916	ns
ENSG00000258311	-0.00713275	0.981839	-0.236642	0.155513	ns
ENSG00000256966	-0.0423509	0.847538	-0.0902941	0.690236	ns
ENSG00000258465	0.0484168	0.83207	-0.351393	0.248108	ns
ENSG00000258529	0.282231	0.272553	-0.0323946	0.93863	ns
ENSG00000258539	0.012641	0.969699	0.0871799	0.822938	ns
ENSG00000258653	0.04968	0.862099	0.170969	0.617418	ns
ENSG00000258677	-0.0875455	0.724547	-0.0793406	0.285922	ns
ENSG00000258728	0.105618	0.630731	0.998096	0.0549931	ns
ENSG00000258790	-0.0334308	0.889408	0.126192	0.685238	ns
ENSG00000258472	-0.22188	0.133523	0.100233	0.690236	ns
ENSG00000256950	0.200902	0.377773	0.285201	0.298049	ns
ENSG00000256861	0.147933	0.488031	0.283989	0.255957	ns
ENSG00000256646	0.0431428	0.852284	-0.0116807	0.973824	ns
ENSG00000254553	0.570726	0.00573054	-0.130678	0.707356	ns
ENSG00000254673	0.00536865	0.989068	-0.0409791	0.646781	ns
ENSG00000254732	0.114253	0.569044	-0.0392779	0.90138	ns
ENSG00000255330	0.0426608	0.885634	0.0133595	0.974236	ns
ENSG00000255339	-0.232066	0.27823	0.0496426	0.892038	ns
ENSG00000255439	-0.0597846	0.816229	-0.00713824	0.979797	ns
ENSG00000255508	-0.244159	0.138918	0.203	0.303315	ns
ENSG00000255663	-0.11112	0.592226	0.115247	0.383616	ns
ENSG00000255730	0.248277	0.318802	0.128937	0.716177	ns
ENSG00000255872	-0.1223	0.335428	-0.0188397	0.938588	ns
ENSG00000256349	0.0408647	0.79732	-0.0428778	0.821024	ns
ENSG00000256407	-0.0726041	0.774515	0.0603793	0.857275	ns
ENSG00000256500	0.00100518	0.997918	0.0434541	0.904068	ns
ENSG00000256566	0.0353534	0.87085	-0.147824	0.558612	ns
ENSG00000256591	0.0592735	0.836533	-0.130691	0.701699	ns
ENSG00000258830	0.139128	0.558763	-0.0382271	0.327525	ns
ENSG00000254536	0.0516277	0.863035	-0.146453	0.465169	ns
ENSG00000259132	-0.00250788	0.993917	0.0333301	0.936264	ns
ENSG00000260007	-0.146574	0.556567	-0.234019	0.284339	ns
ENSG00000266728	0.0510438	0.862099	0.301306	0.280682	ns
ENSG00000266997	0.11179	0.593416	-0.0392619	0.883324	ns
ENSG00000267022	-0.0352329	0.831647	-0.0755236	0.0878521	ns
ENSG00000267059	-0.179353	0.164538	-0.0865697	0.667577	ns
ENSG00000267120	0.571199	0.0474682	0.0745058	0.850994	ns
ENSG00000267179	-0.016537	0.956278	0.107281	0.722373	ns
ENSG00000266086	-0.0372363	0.831317	-0.0227695	0.946018	ns
ENSG00000267228	-0.0283921	0.925657	-0.195591	0.551339	ns
ENSG00000267303	0.0398682	0.853887	0.0720909	0.834378	ns
ENSG00000267360	0.142756	0.339508	0.158762	0.583688	ns
ENSG00000267426	-0.0225059	0.939224	-0.0942934	0.773749	ns
ENSG00000267645	0.0952031	0.715835	-0.196978	0.086202	ns
ENSG00000267699	0.0313892	0.918016	0.0729055	0.777253	ns
ENSG00000268107	0.254634	0.278248	1.34586	2.51801e-06	ns
ENSG00000267261	-0.124689	0.573308	-0.569606	0.0628641	ns
ENSG00000265303	-0.244378	0.195859	0.0169869	0.970914	ns
ENSG00000264668	0.025246	0.930931	-0.0599071	0.77927	ns
ENSG00000264324	-0.125356	0.618314	0.233605	0.492495	ns
ENSG00000260272	-0.090248	0.649455	-0.233111	0.0939641	ns
ENSG00000260537	0.260297	0.226342	1.14682	4.30148e-05	ns
ENSG00000260643	-0.051338	0.818286	-0.0454814	0.490303	ns
ENSG00000261459	-0.00571571	0.987635	-0.121624	0.730355	ns
ENSG00000261611	0.0863543	0.747058	-0.0118562	0.978999	ns
ENSG00000261732	0.142404	0.488031	0.0866473	0.822641	ns
ENSG00000261832	-0.5169	0.114074	-0.288609	0.314318	ns
ENSG00000261884	-0.0220448	0.927508	-0.00913812	0.969751	ns
ENSG00000262304	0.136436	0.588226	-0.0980627	0.779259	ns
ENSG00000262526	-0.0622622	0.824358	0.275827	0.314903	ns
ENSG00000262560	-0.166351	0.291097	-0.180394	0.0240215	ns
ENSG00000262730	-0.104329	0.650013	0.058357	0.886339	ns
ENSG00000263809	-0.0812369	0.693902	-0.00368624	0.976995	ns
ENSG00000264058	-0.091467	0.648637	0.00822779	0.980401	ns
ENSG00000264187	-0.0841166	0.751075	0.0545542	0.891611	ns
ENSG00000259316	-0.0281801	0.876687	-0.0691861	0.74817	ns
ELL3	-0.159823	0.288424	-0.15009	0.0100321	ns
ENSG00000254469	0.220823	0.378729	0.0205145	0.954178	ns
ENSG00000249624	-0.499828	0.00126418	-0.383969	0.123717	ns
EMC2	0.13081	0.560369	-0.000983288	0.997057	ns
EMC3	0.045535	0.874676	0.126988	0.701158	ns
EMC4	-0.0839249	0.747058	-0.0610397	0.869127	ns
EMC6	-0.142847	0.274325	0.120775	0.44727	ns
EMC7	-0.275504	0.203009	-0.0200932	0.960413	ns
EMC8	-0.153836	0.443144	-0.130104	0.596875	ns
EMC10	-0.0391312	0.895496	0.0732333	0.854553	ns
EMD	-0.107728	0.625858	-0.0675047	0.809299	ns
EMG1	0.185762	0.342769	0.331576	0.118356	ns
EMILIN2	0.316286	0.156775	0.0359688	0.614496	ns
EMILIN3	0.0687116	0.731967	-0.283436	0.241523	ns
EML1	-0.199492	0.409072	-0.218571	0.492411	ns
EML2	0.161543	0.467214	0.0378089	0.91495	ns
EML4	-0.131723	0.595317	0.136347	0.695272	ns
EME1	0.492549	0.0960925	-0.203649	0.420177	ns
EMC1	0.349431	0.18323	0.0549308	0.889453	ns
EMB	-0.427496	0.104577	-1.15779	0.0449163	ns
ELP6	0.231037	0.345188	0.224831	0.499423	ns
ELMOD2	0.122118	0.623439	-0.0209169	0.951279	ns
ELMOD3	-0.0948265	0.719158	0.0582344	0.813995	ns
ELOA	-0.192061	0.331833	0.124654	0.662972	ns
ELOB	-0.10029	0.697988	-0.0979894	0.703123	ns
ELOC	-0.15023	0.503038	-0.451586	0.078171	ns
ELOF1	-0.0689408	0.799274	-0.183643	0.536506	ns
ELOVL2	-0.0802874	0.747239	-0.0688278	0.791856	ns
ELOVL4	-0.0404817	0.891114	-0.152178	0.60085	ns
ELOVL5	0.0264902	0.926912	0.0945682	0.802918	ns
ELOVL6	-0.269295	0.289372	-0.226443	0.374658	ns
ELOVL7	0.0127562	0.969772	-0.260682	0.163473	ns
ELP1	-0.035483	0.905561	0.20121	0.548777	ns
ELP2	0.647637	0.000631868	0.33579	0.278035	ns
ELP3	0.142381	0.569105	-0.0380988	0.923873	ns
ELP4	-0.109166	0.668778	-0.0258634	0.954178	ns
EML5	0.078808	0.766324	0.165995	0.501718	ns
ENSG00000249773	-0.0915043	0.729887	-0.549288	0.0819072	ns
MOV10	-0.0713582	0.758883	1.77822	0.0147827	ns
EMX2	-0.0205603	0.932206	0.538404	0.157035	ns
ENSG00000124593	-0.154988	0.267278	-0.0365951	0.857977	ns
ENSG00000125695	0.0708508	0.792216	-0.109333	0.712106	ns
ENSG00000141979	-0.0832596	0.621019	0.071664	0.78021	ns
ENSG00000167774	0.0213737	0.939224	0.0812682	0.786525	ns
ENSG00000167807	-0.0929066	0.709763	-0.031108	0.935541	ns
ENSG00000170846	0.454702	0.0543278	0.738204	0.00199583	ns
ENSG00000100101	-0.0903575	0.695087	0.219616	0.372029	ns
ENSG00000173867	-0.00517799	0.987623	0.10802	0.706537	ns
ENSG00000198211	0.0402812	0.869376	0.0889477	0.754489	ns
ENSG00000203546	-0.255759	0.153635	-0.0667127	0.865595	ns
ENSG00000225528	-0.00728511	0.983055	-0.200263	0.492574	ns
ENSG00000228144	-0.00754339	0.982371	-0.0244872	0.952758	ns
ENSG00000241962	0.016438	0.953906	0.0481989	0.897367	ns
ENSG00000249590	0.630358	0.0364248	0.419088	0.177986	ns
ENSG00000188223	0.214965	0.385545	0.670093	0.0952723	ns
ENSA	0.0501721	0.817427	0.0293193	0.931267	ns
ENPP5	0.0962732	0.624865	-0.0544987	0.667589	ns
ENPP4	-0.265798	0.288424	-0.109281	0.692444	ns
EN2	-0.0193415	0.93956	0.284677	0.190291	ns
ENC1	-0.0227553	0.936331	-0.076696	0.841424	ns
ENDOD1	0.148521	0.555142	-0.295218	0.35333	ns
ENDOG	0.0142655	0.956278	-0.12709	0.601977	ns
ENDOV	0.0425744	0.8643	0.128381	0.652934	ns
ENGASE	0.0237392	0.91572	-0.0149216	0.885842	ns
ENKD1	0.00484845	0.984126	0.130828	0.702006	ns
ENO1	-0.000963678	0.995268	0.0952958	0.402691	ns
ENO2	-0.0967145	0.677414	0.136377	0.685238	ns
ENOPH1	0.412126	0.0971293	0.714151	0.0668815	ns
ENOSF1	0.344941	0.142833	0.308262	0.246324	ns
ENOX1	-0.00544229	0.987651	-0.263653	0.304258	ns
ENOX2	-0.286772	0.266199	-0.276839	0.11317	ns
ENPEP	-0.251505	0.186696	0.00112672	0.99676	ns
ENPP1	-0.042572	0.885722	0.0607408	0.872782	ns
EMSY	0.294979	0.197039	-0.134334	0.702859	ns
DCLRE1A	-0.0209185	0.944326	0.0951899	0.722244	ns
DYNC1LI1	0.139581	0.554517	0.110244	0.731347	ns
DYNC1I1	-0.117228	0.495289	-0.0343136	0.822326	ns
DGKH	-0.114861	0.532003	-0.170191	0.615507	ns
DGKZ	0.133757	0.512103	-0.160927	0.481781	ns
DGLUCY	-0.0794376	0.757973	0.00615216	0.975202	ns
DGUOK	0.0373644	0.89061	0.199798	0.353956	ns
DHCR24	-0.0264465	0.925272	-0.00623673	0.987565	ns
DHCR7	0.0714782	0.794769	0.241225	0.43609	ns
DGKE	-0.0248199	0.924211	-0.173862	0.595894	ns
DHDDS	-0.048803	0.867243	-0.145347	0.604292	ns
DHFR2	-0.172355	0.389569	-0.118948	0.671432	ns
DHODH	-0.107554	0.64667	0.619219	0.128184	ns
DHPS	0.0298059	0.907772	0.250259	0.432766	ns
DHRS13	0.0263919	0.913814	0.214176	0.457259	ns
DHRS3	0.0586029	0.824358	0.0579045	0.88039	ns
DHRS7	-0.0605502	0.815077	0.0385172	0.926817	ns
DHFR	-0.199693	0.30808	-0.0301579	0.940668	ns
DGKD	-0.47417	0.095541	-0.321836	0.195917	ns
DGCR8	0.112348	0.6575	-0.0825221	0.824927	ns
DGCR2	-0.213082	0.383864	-0.409098	0.228028	ns
DENND6A	0.0539365	0.853887	0.0769035	0.821528	ns
DENR	-0.120534	0.560369	-0.498064	0.0391808	ns
DEPDC1	-0.258484	0.158942	-0.318478	0.243164	ns
DEPDC1B	-0.137521	0.537862	-0.144136	0.673853	ns
DEPDC4	0.0803897	0.755449	-0.035053	0.884752	ns
DEPDC5	0.0360371	0.905561	-0.378639	0.163218	ns
DERA	-0.0342313	0.910547	-0.0349577	0.937512	ns
DERL1	-0.0391625	0.892613	0.00179555	0.997983	ns
DERPC	-0.225368	0.369508	0.370068	0.267095	ns
DESI1	0.200103	0.400197	-0.0131228	0.976995	ns
DESI2	-0.138505	0.406692	-0.113602	0.677293	ns
DET1	-0.172605	0.470942	-0.113968	0.744833	ns
DEXI	-0.233187	0.31096	-0.500444	0.0798004	ns
DFFA	-0.390531	0.00120566	-0.197009	0.415849	ns
DFFB	-0.808914	0.00164921	0.00768513	0.988088	ns
DHRS7B	0.0244924	0.933889	0.339391	0.296909	ns
DENND5B	0.17446	0.408434	0.191152	0.568319	ns
DHTKD1	0.116794	0.633297	0.13123	0.710638	ns
DHX29	-0.00174501	0.995564	0.00510905	0.988935	ns
DIP2B	0.0824054	0.758993	-0.141842	0.65253	ns
DIP2C	0.0136015	0.967926	-0.024136	0.950589	ns
DIPK1A	-0.0625666	0.799274	-0.0773279	0.785268	ns
DIPK2A	-0.27709	0.203082	-0.701821	0.055211	ns
DIS3	0.00394274	0.991779	0.0366894	0.926116	ns
DIS3L	0.0808027	0.763579	-0.314305	0.356989	ns
DIP2A	-0.0863459	0.747316	0.129452	0.653822	ns
DIS3L2	0.154443	0.538357	-0.0864025	0.777288	ns
DISP1	0.0374321	0.891114	0.0280579	0.935723	ns
DIXDC1	-0.234788	0.352015	-0.129512	0.673755	ns
DKC1	0.0314892	0.885722	0.387558	0.00889867	ns
DLAT	-0.104811	0.659092	-0.341396	0.303315	ns
DLC1	0.537975	0.016727	0.0169638	0.960716	ns
DLD	0.17244	0.349942	-0.00523555	0.989257	ns
DISC1	-0.0799748	0.74274	-0.0194855	0.906364	ns
DIMT1	0.12857	0.568876	0.0713395	0.854535	ns
DIDO1	0.190887	0.301181	0.340667	0.187703	ns
DICER1	-0.129453	0.40373	-0.448616	0.0956146	ns
DHX30	0.102876	0.587381	0.230388	0.31062	ns
DHX32	0.347915	0.194897	0.284037	0.400115	ns
DHX33	0.0776302	0.664889	-0.158053	0.584815	ns
DHX34	-0.01972	0.94742	-0.126223	0.701699	ns
DHX35	0.0964108	0.716109	0.133709	0.436745	ns
DHX37	-0.15745	0.523465	0.282537	0.408915	ns
DHX38	0.0220859	0.944114	0.604672	0.0833326	ns
DHX40	0.218143	0.253623	0.264585	0.346585	ns
DHX57	0.26616	0.252881	-0.247899	0.337444	ns
DHX8	-0.100419	0.695547	0.0016721	0.99789	ns
DHX9	-0.132701	0.512911	0.217499	0.389609	ns
DIABLO	0.113037	0.599594	0.314188	0.203978	ns
DIAPH1	0.015188	0.953352	0.035554	0.934625	ns
DIAPH2	0.00898572	0.975355	0.00921697	0.973046	ns
DIAPH3	0.0500127	0.857533	-0.148177	0.670894	ns
DHX15	-0.0541615	0.804101	-0.253404	0.382343	ns
DLG1	0.137932	0.488031	-0.0646452	0.871942	ns
DENND5A	0.105744	0.676814	0.0382104	0.929273	ns
DENND4B	0.0315002	0.919968	-0.076481	0.829453	ns
DDB1	0.0666162	0.799274	0.203688	0.533429	ns
DDB2	0.050549	0.863201	-0.093347	0.786525	ns
DDHD1	0.00187889	0.997604	-0.175354	0.602352	ns
DDHD2	0.15596	0.511047	-0.0273978	0.710866	ns
DDI2	-0.147741	0.30779	-0.139451	0.606475	ns
DDIAS	0.56305	0.023338	0.110269	0.765693	ns
DDAH1	0.218923	0.318503	-0.0152039	0.973824	ns
DDN	-0.0522917	0.846931	0.025344	0.950425	ns
DDRGK1	0.0383932	0.891114	0.627212	0.0776059	ns
DDX1	0.202577	0.396433	-0.208082	0.5144	ns
DDX10	-0.173249	0.393691	-0.0417636	0.91185	ns
DDX11	0.126528	0.607526	0.565798	0.1371	ns
DDX17	-0.147083	0.536433	-0.53793	0.00565791	ns
DDX18	0.0544952	0.847892	-0.290317	0.323482	ns
DDOST	0.13811	0.583234	0.866211	0.000491703	ns
DDA1	-0.0677427	0.777033	-0.640061	0.0235014	ns
DCXR	0.0319734	0.912798	0.2062	0.537452	ns
DCUN1D5	0.138095	0.395426	-0.0923072	0.760379	ns
DCP1A	0.199853	0.176757	0.123453	0.707588	ns
DCP2	-0.0869754	0.696004	0.0581075	0.883824	ns
DCPS	-0.119918	0.488031	0.0728717	0.787065	ns
DCTD	-0.0351488	0.906557	0.0483437	0.902602	ns
DCTN1	-0.0733355	0.787258	0.373617	0.287217	ns
DCTN2	0.0971458	0.705318	0.244285	0.418206	ns
DCTN3	0.0576297	0.797855	-0.0170168	0.963633	ns
DCTN4	0.164259	0.320704	-0.152952	0.522437	ns
DCTN5	-0.152104	0.413829	0.134142	0.679933	ns
DCTN6	-0.115945	0.638536	0.201689	0.545844	ns
DCTPP1	0.111355	0.522763	0.294338	0.0542984	ns
DCUN1D1	-0.141988	0.526607	-0.176275	0.605417	ns
DCUN1D2	0.488727	0.0753194	0.0880757	0.797292	ns
DCUN1D3	-0.0364773	0.876561	-0.00267834	0.993693	ns
DCUN1D4	0.540177	0.00269536	0.0704161	0.850994	ns
DDX19A	0.214115	0.262087	0.825698	0.000246384	ns
DENND4C	-0.128035	0.608613	0.0231096	0.952315	ns
DDX19B	0.15293	0.518154	1.40094	0.000603828	ns
DDX21	0.145698	0.121788	0.112852	0.374813	ns
DDX6	-0.0299779	0.92007	-0.258503	0.431773	ns
DEAF1	-0.212192	0.384038	-0.202607	0.124163	ns
DEDD	0.0366518	0.903177	-0.0305993	0.840743	ns
DEDD2	-0.0828436	0.757973	-0.022219	0.964152	ns
DEF8	0.121893	0.59782	-0.196481	0.309171	ns
DEGS1	-0.391521	0.00456786	-0.286266	0.0876589	ns
DDX59	0.165951	0.486904	0.21484	0.413118	ns
DEK	0.0262087	0.877753	-0.163398	0.323249	ns
DENND10	-0.0568347	0.844075	-0.255491	0.398018	ns
DENND1A	-0.0500051	0.866563	-0.225414	0.120836	ns
DENND1B	0.105925	0.68639	-0.211989	0.480484	ns
DENND2C	0.0539383	0.81703	0.0197993	0.941319	ns
DENND3	0.131732	0.556945	-0.0188847	0.779259	ns
DENND4A	0.253454	0.312321	0.174491	0.522235	ns
DELE1	0.197691	0.422822	0.108681	0.663341	ns
DDX58	0.0312946	0.878932	-0.0330477	0.834032	ns
DDX56	0.158195	0.450152	0.660244	0.00483742	ns
DDX55	0.0156069	0.951969	0.130025	0.695813	ns
DDX23	-0.181353	0.367632	-0.225426	0.41675	ns
DDX27	0.0969531	0.661296	0.450549	0.0904193	ns
DDX28	0.0639959	0.799607	0.376836	0.104992	ns
DDX31	-0.0236737	0.934928	0.210978	0.533605	ns
DDX39A	0.437475	0.0548874	1.16597	2.97229e-06	ns
DDX3X	0.125326	0.3336	0.02669	0.942712	ns
DDX41	0.601799	0.0166001	0.249885	0.46106	ns
DDX42	-0.0659833	0.778291	0.234934	0.299709	ns
DDX46	0.0558326	0.76563	-0.0398133	0.90138	ns
DDX47	-0.17735	0.388795	-0.295347	0.270451	ns
DDX49	0.152877	0.531797	0.469287	0.17962	ns
DDX5	0.0295018	0.887891	-0.28743	0.187215	ns
DDX50	0.361235	0.0208189	0.322563	0.189937	ns
DDX52	-0.10066	0.637554	0.000909494	0.997177	ns
DDX54	-0.113214	0.624865	0.243605	0.297411	ns
DDX20	0.0461755	0.866763	0.526065	0.0298435	ns
DYNC1I2	0.24403	0.287368	-0.0642496	0.755794	ns
DLG3	-0.0881031	0.742787	-0.0244212	0.957847	ns
DLGAP5	-0.469764	0.0827694	-0.207518	0.528458	ns
DPY19L2	-0.308223	0.24021	-0.0823396	0.574949	ns
DPY19L3	0.30593	0.063395	-0.254053	0.36788	ns
DPY19L4	0.193307	0.438498	-0.147482	0.500914	ns
DPY30	-0.0166444	0.956911	-0.0107507	0.979736	ns
DPYSL2	-0.236153	0.331833	0.262174	0.37358	ns
DPYSL3	-0.186368	0.450361	0.202776	0.551509	ns
DPY19L1	0.056792	0.845787	0.0550892	0.861842	ns
DPYSL5	-0.129388	0.573308	0.0454231	0.880407	ns
DRAM1	0.0313647	0.905874	0.00566287	0.988258	ns
DRAM2	-0.116528	0.598828	-0.0802871	0.798536	ns
DRAP1	0.124852	0.567197	-0.00954604	0.979736	ns
DRG1	-0.013352	0.96079	0.0927538	0.777288	ns
DRG2	0.0442135	0.877806	0.112384	0.728984	ns
DROSHA	-0.0889043	0.724547	0.548793	0.0819072	ns
DR1	-0.0836219	0.711992	-0.132162	0.672436	ns
DPP9	0.102622	0.696119	0.0921759	0.799445	ns
DPP8	-0.0170164	0.946836	-0.157089	0.632422	ns
DPM3	-0.0519131	0.856303	0.0476386	0.886381	ns
DOLPP1	0.256745	0.121788	0.387092	0.0806295	ns
DONSON	0.098024	0.654124	0.225521	0.384486	ns
DOP1B	-0.149368	0.548344	0.012756	0.977626	ns
DOT1L	-0.0273344	0.925657	-0.000442238	0.994248	ns
DPAGT1	0.111254	0.651547	0.107324	0.756568	ns
DPCD	0.144122	0.513556	0.137242	0.687891	ns
DPF1	0.172897	0.444197	0.272798	0.374234	ns
DPF2	-0.0468057	0.874676	0.170533	0.617813	ns
DPH1	-0.0684653	0.800774	0.0426824	0.91852	ns
DPH2	0.213771	0.34327	0.490667	0.0745591	ns
DPH3	-0.120099	0.59242	-0.0658175	0.860507	ns
DPH5	0.176281	0.413294	-0.265798	0.396748	ns
DPH6	-0.122702	0.630215	-0.0899117	0.786525	ns
DPH7	0.319653	0.179305	0.0535168	0.893523	ns
DPM2	-0.0380843	0.872616	-0.0499632	0.882917	ns
DSC3	0.258348	0.287307	0.814544	0.0533905	ns
DOLK	-0.460962	0.072701	0.170135	0.598595	ns
DSCC1	0.103714	0.688924	-0.0457511	0.882839	ns
DSG2	0.057149	0.842824	0.0787139	0.843754	ns
DUSP18	-0.823169	0.00190408	-0.241785	0.469656	ns
DUSP19	-0.505204	0.123338	-0.0712053	0.80762	ns
DUSP22	0.0278057	0.927569	-0.135213	0.692881	ns
DUSP28	0.0441013	0.845016	0.56395	0.140862	ns
DUSP3	0.0760904	0.732271	-0.0739756	0.840192	ns
DUSP4	0.103349	0.651748	0.0648378	0.836063	ns
DUSP11	0.134123	0.595923	0.574981	0.0880803	ns
DUSP5	-0.102727	0.689419	-0.182439	0.585226	ns
DUSP7	-0.109299	0.663129	-0.524722	0.150345	ns
DUT	0.0236539	0.930523	0.0994083	0.689457	ns
DVL1	0.0286895	0.927508	-0.251272	0.451212	ns
DVL2	0.172493	0.488523	-0.0155011	0.974002	ns
DVL3	-0.169456	0.490537	-0.379315	0.272739	ns
DYM	0.0919161	0.680007	0.03323	0.941288	ns
DUSP6	0.139957	0.564978	-0.178459	0.593411	ns
DUS3L	0.0188773	0.95151	0.16161	0.640203	ns
DUS2	-0.0453333	0.871697	0.643752	0.128785	ns
DUS1L	0.032242	0.91628	-0.357982	0.284261	ns
DSN1	0.0754625	0.69261	0.378728	0.0411083	ns
DSP	-0.26286	0.137795	0.128631	0.675497	ns
DST	-0.0711103	0.763354	-0.0320707	0.941247	ns
DSTN	0.19242	0.218649	0.0301862	0.923632	ns
DSTYK	-0.521074	0.00382883	0.147176	0.656605	ns
DTD1	-0.0347908	0.903189	-0.0137937	0.975202	ns
DTD2	-0.129572	0.601334	-0.317256	0.352649	ns
DTNA	0.0648034	0.811998	-0.159948	0.63244	ns
DTNB	-0.178656	0.467214	0.26295	0.436745	ns
DTNBP1	0.12255	0.577666	0.178615	0.551991	ns
DTWD1	0.12421	0.61709	0.166511	0.62803	ns
DTWD2	0.096177	0.695723	-0.291346	0.317252	ns
DTX3	-0.37471	0.165958	0.180408	0.592458	ns
DTX3L	-0.0342644	0.876922	0.00971693	0.975119	ns
DTYMK	-0.0907699	0.710187	-0.206325	0.438946	ns
DSE	-0.200304	0.385269	-0.63825	0.086202	ns
DLGAP4	0.00247153	0.994939	-0.13059	0.710866	ns
DOCK9	0.179499	0.473913	-0.176556	0.501315	ns
DOCK7	-0.119662	0.635359	0.0497781	0.882559	ns
DNAAF9	0.0364617	0.882937	-0.0420938	0.577438	ns
DNAH14	0.114166	0.596052	0.113539	0.734676	ns
DNAI4	0.0121898	0.960279	0.00221241	0.958817	ns
DNAJA1	-0.458395	0.000511262	-0.136108	0.635214	ns
DNAJA2	-0.171808	0.373202	-0.303301	0.206023	ns
DNAJB12	0.138247	0.560369	-0.0725848	0.850862	ns
DNAAF5	-0.0278507	0.925272	-0.207057	0.522235	ns
DNAJB14	0.195447	0.306856	-0.254373	0.421021	ns
DNAJB6	-0.352932	0.0992249	0.0332348	0.939122	ns
DNAJC1	0.200741	0.243269	0.265261	0.357936	ns
DNAJC10	0.694767	0.000556202	0.162594	0.605247	ns
DNAJC11	-0.118369	0.603188	-0.0187286	0.969584	ns
DNAJC12	0.275322	0.262554	0.472832	0.154219	ns
DNAJC13	-0.26388	0.283054	-0.00202998	0.978889	ns
DNAJB4	-0.0523146	0.852641	-0.0876616	0.777572	ns
DNAAF4	0.17667	0.429724	-0.0744764	0.548577	ns
DNAAF2	0.103425	0.675475	0.426841	0.213626	ns
DNAAF10	-0.119026	0.620908	0.0678439	0.862623	ns
DLL3	-0.166764	0.480589	-0.698529	0.0293223	ns
DLST	-0.00981709	0.964677	-0.0303745	0.901609	ns
DLX1	-0.460643	0.0988136	-0.103594	0.767657	ns
DLX5	0.115158	0.636223	0.234611	0.465951	ns
DLX6	-0.0755509	0.747058	-0.0860873	0.761359	ns
DMAC1	0.0490217	0.853406	0.169977	0.527348	ns
DMAC2	0.0703973	0.779066	0.439487	0.055211	ns
DMAP1	-0.0368034	0.872355	-0.0592324	0.301574	ns
DMD	-0.0272036	0.924211	-0.0329389	0.86654	ns
DMKN	-0.0663779	0.74684	0.130232	0.592501	ns
DMRT3	-0.0726828	0.68649	0.0156188	0.968146	ns
DMTF1	0.0545767	0.847538	0.0645395	0.827158	ns
DMWD	0.145143	0.470899	0.0109121	0.972987	ns
DMXL1	-0.0158801	0.950664	-0.0323614	0.471427	ns
DNA2	0.0878983	0.715835	-0.110465	0.739261	ns
DNAJC14	-0.14203	0.56874	-0.107817	0.770277	ns
DOCK8	0.0460475	0.831647	-0.0212323	0.798298	ns
DNAJC15	-0.0695493	0.763084	0.232937	0.27071	ns
DNAJC19	-0.10201	0.695087	-0.278226	0.389287	ns
DNM2	-0.0139556	0.965786	0.104311	0.749378	ns
DNM3	0.0536225	0.819506	-0.00911291	0.938588	ns
DNMBP	0.510272	0.101261	0.0394814	0.897099	ns
DNMT1	0.140118	0.409363	0.317663	0.152693	ns
DNMT3A	-0.169495	0.481928	0.020789	0.954178	ns
DNMT3B	-0.0447147	0.878618	0.31533	0.346936	ns
DNM1L	-0.025294	0.925657	-0.0316463	0.941977	ns
DNPEP	-0.168887	0.494119	-0.185237	0.558612	ns
DNTTIP1	-0.0675842	0.777669	0.301348	0.249398	ns
DNTTIP2	0.115876	0.572191	-0.158787	0.583452	ns
DOCK1	-0.0963633	0.613438	-0.0796092	0.667905	ns
DOCK11	0.0461476	0.845661	0.0991287	0.620992	ns
DOCK4	-0.0263708	0.914103	-0.44453	0.219064	ns
DOCK5	0.225407	0.348158	-0.0815509	0.596124	ns
DNPH1	-0.12617	0.417771	0.141584	0.367673	ns
DNM1	-0.126556	0.56874	0.0194765	0.815253	ns
DNLZ	0.136672	0.558537	-0.192314	0.572517	ns
DNASE2	0.239671	0.328458	0.727192	0.0439035	ns
DNAJC2	-0.0113532	0.962936	0.0695732	0.802918	ns
DNAJC21	-0.091352	0.596052	-0.0217606	0.946018	ns
DNAJC24	0.121897	0.623648	0.154416	0.656605	ns
DNAJC25	0.47376	0.0337239	0.211855	0.527348	ns
DNAJC25-GNG10	0.026161	0.932206	0.377577	0.273235	ns
DNAJC27	0.189032	0.43046	-0.0700473	0.183105	ns
DNAJC30	0.0901445	0.737521	0.223798	0.499347	ns
DNAJC5	-0.102834	0.647839	-0.210187	0.494536	ns
DNAJC6	0.0352986	0.900828	0.182366	0.575688	ns
DNAJC7	-0.232351	0.267442	-0.00680867	0.986696	ns
DNAJC8	-0.122745	0.560369	0.0904244	0.762316	ns
DNAJC9	0.0155609	0.956278	-0.0541678	0.853451	ns
DNAL1	0.259316	0.30779	-0.0497674	0.854801	ns
DNAL4	-0.102361	0.660841	0.0037242	0.994582	ns
DNASE1L1	0.0655323	0.789872	0.0755824	0.786525	ns
DNAJC16	0.0865804	0.740388	-0.154869	0.643986	ns
ENSG00000268173	-0.260597	0.296241	0.0685676	0.863933	ns
CDK5R1	-0.0394785	0.891114	-0.724353	0.0598114	ns
CDK3	0.0543609	0.795356	-0.0400901	0.43609	ns
ARFGEF2	0.263537	0.150925	-0.0212178	0.965656	ns
ARFGEF3	-0.0435027	0.878932	0.0516383	0.889722	ns
ARFIP1	-0.0487187	0.869678	-0.00527348	0.990658	ns
ARFRP1	0.190768	0.315896	0.110081	0.720669	ns
ARG2	0.113827	0.61709	0.70817	0.0873217	ns
ARGLU1	0.0208519	0.927556	-0.0928952	0.75643	ns
ARFGEF1	0.0768734	0.725732	0.195087	0.277015	ns
ARHGAP1	-0.0268436	0.930931	0.364104	0.291652	ns
ARHGAP12	-0.126696	0.60934	-0.0444365	0.882585	ns
ARHGAP19	-0.241685	0.318697	-0.388631	0.257176	ns
ARHGAP20	0.106973	0.571834	0.0743978	0.631381	ns
ARHGAP21	0.166139	0.450083	0.048872	0.905114	ns
ARHGAP22	-0.181439	0.376727	-0.169662	0.595385	ns
ARHGAP26	-0.193905	0.413632	0.267996	0.420177	ns
ARHGAP10	0.165144	0.505057	-0.225398	0.382971	ns
ARFGAP3	-0.0815988	0.754709	-0.0592167	0.861789	ns
ARFGAP2	0.29962	0.245669	0.3605	0.292008	ns
ARFGAP1	0.0751516	0.765176	-0.436102	0.142944	ns
APPL2	0.17395	0.465306	-0.0661058	0.748817	ns
APRT	-0.136823	0.575496	-0.134956	0.659164	ns
APTX	0.00407558	0.992658	-0.210474	0.520181	ns
AQR	0.0403097	0.883964	-0.157829	0.651513	ns
ARAF	0.0319391	0.908275	0.181753	0.595552	ns
ARAP1	-0.341062	0.206837	-0.120701	0.722178	ns
ARAP2	-0.0571822	0.794308	-0.0952349	0.0204183	ns
ARC	0.763289	0.0183948	0.457678	0.21711	ns
ARCN1	-0.0531804	0.853406	-0.030613	0.943161	ns
AREL1	0.139836	0.57221	0.0383028	0.910576	ns
ARF1	0.120095	0.323013	0.174862	0.203978	ns
ARF3	0.37784	0.170359	0.180085	0.60046	ns
ARF4	0.423947	0.0295741	0.320706	0.315656	ns
ARF5	-0.0477932	0.852822	-0.0477184	0.881521	ns
ARF6	-0.0746735	0.747087	0.237367	0.450322	ns
ARHGAP28	0.0377644	0.888525	-0.104489	0.131703	ns
APPL1	-0.614713	0.00961604	-0.220802	0.512035	ns
ARHGAP29	0.0481928	0.872192	-0.00187881	0.996201	ns
ARHGAP35	-0.0609966	0.828864	-0.143485	0.667611	ns
ARIH2	-0.0457734	0.852822	-0.111917	0.734676	ns
ARL1	0.276037	0.165542	-0.247124	0.413118	ns
ARL10	-0.136207	0.504859	-0.0930787	0.754497	ns
ARL13B	0.395283	0.0175216	0.0725513	0.837656	ns
ARL14EP	0.247264	0.281228	0.502163	0.0937854	ns
ARL15	-0.112649	0.633297	-0.358555	0.051099	ns
ARIH1	0.0885179	0.59782	0.195606	0.458258	ns
ARL16	-0.0907463	0.732271	-0.0051689	0.991352	ns
ARL2	-0.0477519	0.864579	-0.217272	0.508715	ns
ARL2-SNX15	0.00537493	0.988446	-0.131229	0.36658	ns
ARL2BP	-0.260993	0.188853	-0.470305	0.0692007	ns
ARL3	-0.0831883	0.749116	-0.4438	0.211551	ns
ARL4A	-0.00613493	0.98518	0.162953	0.597504	ns
ARL4C	-0.0884195	0.661209	0.152833	0.586414	ns
ARL17B	0.0861006	0.650013	-0.0557889	0.466479	ns
ARID5A	0.108408	0.558372	-0.037493	0.665935	ns
ARID4A	0.441686	0.0284167	0.437405	0.206182	ns
ARID3B	-0.197627	0.406195	-1.10087	0.0144822	ns
ARHGAP44	-0.0784327	0.758349	-0.0476613	0.129161	ns
ARHGAP8	-0.0723765	0.792843	0.0255371	0.941319	ns
ARHGDIA	-0.361732	0.147748	-0.216092	0.484925	ns
ARHGEF11	-0.0437486	0.845661	-0.0355627	0.875621	ns
ARHGEF12	-0.108705	0.671596	-0.212864	0.387524	ns
ARHGEF18	0.00790732	0.981491	-0.031569	0.667412	ns
ARHGEF2	0.0125161	0.967806	-0.0479075	0.900953	ns
ARHGEF3	-0.0788494	0.769888	-0.0359607	0.626371	ns
ARHGEF39	-0.50252	0.10931	0.0636029	0.86647	ns
ARHGEF4	0.103027	0.593713	0.0179305	0.941718	ns
ARHGEF7	-0.0786039	0.749116	-0.0220188	0.965044	ns
ARHGEF9	0.0144702	0.956278	-0.0273441	0.920449	ns
ARID1A	-0.242477	0.0506661	-0.192345	0.41239	ns
ARID1B	-0.101019	0.520477	0.18747	0.537023	ns
ARID2	-0.194145	0.275816	-0.185093	0.577761	ns
ARHGAP32	0.00784785	0.982617	0.107203	0.702006	ns
ARL4D	-0.146531	0.524432	-0.161635	0.601977	ns
APPBP2	0.00687023	0.984223	-0.0926645	0.810431	ns
APOOL	-0.00486788	0.989821	-0.042121	0.918454	ns
ANP32E	-0.199795	0.30193	-0.218323	0.489465	ns
ANTKMT	-0.072827	0.77724	-0.00501279	0.991609	ns
ANTXR1	-0.0442252	0.881741	0.0389077	0.921365	ns
ANTXR2	0.171044	0.476295	0.0029735	0.994537	ns
ANXA11	-0.248252	0.298255	-0.208403	0.51617	ns
ANXA2	0.0477685	0.872352	0.267287	0.402946	ns
ANP32B	0.0963913	0.488671	-0.0558884	0.756568	ns
ANXA2R	0.0693021	0.694406	0.0402493	0.874846	ns
ANXA6	0.16999	0.470623	0.439742	0.132144	ns
ANXA7	0.0812261	0.749116	0.188468	0.548577	ns
AOPEP	0.0860948	0.721069	0.25338	0.453686	ns
AP1AR	0.296467	0.202725	-0.233753	0.36008	ns
AP1B1	-0.0436733	0.883668	-0.132149	0.707623	ns
AP1G1	-0.138411	0.530057	0.117065	0.748219	ns
ANXA5	-0.0560648	0.84626	0.130401	0.711164	ns
ANP32A	-0.506662	1.54656e-05	-0.243136	0.150345	ns
ANOS1	0.0872276	0.710369	-0.116917	0.633222	ns
ANO8	-0.0420235	0.868303	-0.101047	0.72206	ns
ANKRD44	0.371879	0.189636	0.125087	0.368662	ns
ANKRD46	-0.2609	0.305645	-0.14467	0.6595	ns
ANKRD49	0.0221584	0.944114	0.0194696	0.970604	ns
ANKRD50	-0.258859	0.303859	-0.0721299	0.797656	ns
ANKRD52	-0.200954	0.418029	-0.407888	0.254244	ns
ANKRD54	-0.354099	0.18323	0.109961	0.753419	ns
ANKRD6	0.0488949	0.869678	-0.298922	0.230515	ns
ANKRD9	-0.139935	0.578316	-0.0196692	0.96706	ns
ANKS1A	-0.0261651	0.930931	-0.103462	0.71122	ns
ANKS3	0.552692	0.0522286	0.0108615	0.974811	ns
ANKS6	0.0887329	0.694406	-0.0555989	0.514306	ns
ANLN	-0.100575	0.684289	-0.198998	0.558612	ns
ANO4	0.0679531	0.777033	0.388778	0.195816	ns
ANO5	-0.352962	0.186827	0.198235	0.365095	ns
ANO6	0.000544583	0.999066	-0.190547	0.573222	ns
AP1M1	-0.0811924	0.759667	0.0145666	0.975772	ns
APP	-0.0206599	0.935145	-0.46053	0.0436219	ns
AP1S2	0.0873839	0.695547	-0.177682	0.59476	ns
AP2B1	-0.0184608	0.950674	-0.0431117	0.911516	ns
APC	0.109929	0.549767	-0.198056	0.470392	ns
APEH	0.0752904	0.714899	-0.0109867	0.929273	ns
APEX1	-0.0193813	0.938572	-0.156365	0.459424	ns
APEX2	0.100597	0.695723	0.430151	0.193612	ns
APH1A	-0.138527	0.564567	-0.239724	0.455058	ns
APH1B	0.0346858	0.883668	-0.0842161	0.59412	ns
APBB3	0.0830642	0.689419	-0.00131135	0.996534	ns
API5	-0.35834	0.0960188	-0.012325	0.97808	ns
APLP2	-0.155831	0.3832	0.133102	0.633541	ns
APMAP	-0.190789	0.423665	0.0631623	0.875658	ns
APOBEC3C	-0.025294	0.933011	0.0450873	0.914064	ns
APOBEC3F	-0.0249645	0.928878	-0.31666	0.0155708	ns
APOLD1	-0.210592	0.213724	-0.380164	0.102557	ns
APOO	-0.0187122	0.950959	-0.400693	0.188255	ns
APIP	-0.128221	0.485313	-0.0792115	0.783466	ns
APBB2	-0.0599355	0.826543	-0.241284	0.219981	ns
APAF1	0.138549	0.584907	0.089151	0.792723	ns
AP5Z1	0.234591	0.292716	0.16622	0.382343	ns
AP2M1	-0.121233	0.630064	-0.385981	0.240421	ns
AP2S1	-0.169715	0.47358	-0.0677475	0.862702	ns
AP3B1	-0.0701203	0.756045	-0.312249	0.0632039	ns
AP3D1	0.283536	0.180873	0.153613	0.59794	ns
AP3M1	0.248019	0.254319	-0.114242	0.749147	ns
AP3M2	0.235723	0.228878	0.245265	0.457988	ns
AP3S1	-0.119788	0.636348	-0.873441	0.0718473	ns
AP3S2	0.12411	0.554753	0.00326254	0.995595	ns
AP4B1	0.232723	0.318503	0.139491	0.548577	ns
AP4E1	0.163832	0.504859	-0.110849	0.694846	ns
AP4M1	0.15047	0.460183	0.00246738	0.995595	ns
AP4S1	-0.133207	0.592323	-0.063628	0.822641	ns
AP5B1	0.000597482	0.998958	-0.275	0.410636	ns
AP5M1	-0.116804	0.637554	0.226219	0.50419	ns
AP5S1	0.205716	0.342769	0.216451	0.441097	ns
AP1S3	-0.0574832	0.837351	-0.23424	0.461198	ns
ANKRD42	-0.0773259	0.704468	0.0498539	0.871063	ns
ARL5A	-0.274928	0.0960188	-0.768453	0.0270493	ns
ARL6	-0.236671	0.336497	0.0303926	0.92395	ns
ATG9A	0.168023	0.407872	-0.128871	0.584815	ns
ATIC	-0.0318958	0.883668	0.133685	0.59794	ns
ATL1	0.11129	0.628042	-0.235476	0.429149	ns
ATL2	-0.131091	0.558155	0.592955	0.0638388	ns
ATM	0.15116	0.4933	0.0352703	0.919556	ns
ATMIN	-0.134444	0.580392	0.44948	0.21651	ns
ATG7	0.0660777	0.791941	0.0288659	0.9514	ns
ATN1	-0.201265	0.228644	-0.0886743	0.756568	ns
ATP10D	0.0201871	0.932206	-0.058657	0.548291	ns
ATP11A	-0.269657	0.282347	-0.0266978	0.92686	ns
ATP11B	0.0911184	0.728043	-0.397116	0.25743	ns
ATP11C	0.0300622	0.922468	-0.0845053	0.589506	ns
ATP13A1	-0.12041	0.597812	0.00601174	0.988935	ns
ATP13A3	-0.011184	0.971371	-1.20091	0.0200125	ns
ATOX1	0.0207315	0.945158	-0.0195815	0.96685	ns
ATG5	0.0472698	0.856254	-0.139911	0.659648	ns
ATG4D	0.0694033	0.701106	-0.11939	0.572712	ns
ATG4C	-0.168269	0.486904	-0.220799	0.482102	ns
ATF5	0.386411	0.179112	-0.377105	0.272388	ns
ATF6	0.415324	0.00751488	0.160643	0.603269	ns
ATF7	-0.0556275	0.847538	0.0985934	0.78888	ns
ATF7IP	-0.160608	0.44174	0.0772554	0.825459	ns
ATF7IP2	0.15911	0.45732	2.5386	0.0164633	ns
ATG10	0.152051	0.52808	-0.46913	0.212019	ns
ATG101	0.16792	0.476338	0.0495692	0.891504	ns
ATG12	0.130801	0.516019	-0.19567	0.54755	ns
ATG13	0.108055	0.66467	-0.0644312	0.872584	ns
ATG14	-0.53587	0.090798	-0.13843	0.465363	ns
ATG2A	-0.0270349	0.905561	0.105344	0.710638	ns
ATG2B	0.200631	0.41837	-0.0739379	0.409576	ns
ATG3	-0.000752433	0.997918	-0.158533	0.646781	ns
ATG4A	0.200156	0.387511	0.0370158	0.879791	ns
ATG4B	-0.00422841	0.991238	0.299032	0.372029	ns
ATP1A1	-0.129249	0.56874	-0.0699984	0.854553	ns
ATF2	0.258829	0.166815	0.730532	0.0323454	ns
ATP1B1	0.0107603	0.965786	0.224794	0.255564	ns
ATP2B1	0.250859	0.0729799	-0.128379	0.69945	ns
ATP6V0A1	0.105524	0.658744	0.231542	0.493541	ns
ATP6V0A2	0.0681116	0.798633	-0.0861407	0.81743	ns
ATP6V0B	-0.139493	0.56874	-0.253664	0.335158	ns
ATP6V0C	-0.090248	0.649455	-0.233111	0.0939641	ns
ATP6V0D1	0.128666	0.578316	0.0288013	0.945028	ns
ATP6V0E1	-0.216265	0.168405	-0.4163	0.00561091	ns
ATP6AP2	-0.00138201	0.99695	0.132559	0.698773	ns
ATP6V0E2	-0.0944843	0.713608	-0.0894012	0.812088	ns
ATP6V1B2	0.023534	0.936375	-0.00461598	0.992317	ns
ATP6V1C1	-0.0240401	0.932408	-1.3109	0.0354478	ns
ATP6V1D	-0.143017	0.508898	0.135951	0.636302	ns
ATP6V1E1	-0.139997	0.510031	0.0960851	0.720135	ns
ATP6V1F	-0.307028	0.189659	-0.180136	0.538392	ns
ATP6V1G1	-0.0882158	0.64606	-0.622045	0.000105613	ns
ATP6V1A	-0.0102075	0.969388	-0.278558	0.187333	ns
ATP6AP1	0.014367	0.965273	-0.0682797	0.861837	ns
ATP5PF	-0.180217	0.276535	-0.0782198	0.767657	ns
ATP5PD	0.0483587	0.868303	-0.00883712	0.982406	ns
ATP2B4	-0.568911	0.00751488	-0.380008	0.285922	ns
ATP2C1	-0.0432984	0.883196	-0.135401	0.619391	ns
ATP5F1A	-0.0495047	0.835651	0.303608	0.208249	ns
ATP5F1B	-0.146082	0.286437	0.229441	0.163473	ns
ATP5F1C	-0.00347528	0.991421	-0.14771	0.481486	ns
ATP5F1E	0.0177936	0.95181	0.0107788	0.977166	ns
ATP5MC2	-0.208889	0.278248	0.0552861	0.822641	ns
ATP5MC3	-0.070946	0.678774	0.0897373	0.637888	ns
ATP5MF	-0.184579	0.317187	-0.549609	0.00174976	ns
ATP5MF-PTCD1	0.0291941	0.919535	0.00769245	0.968724	ns
ATP5MG	-0.136574	0.4428	0.303645	0.0956999	ns
ATP5MGL	-0.144253	0.406195	-0.0184275	0.865595	ns
ATP5MJ	-0.0567242	0.83971	-0.305535	0.0798004	ns
ATP5MK	0.051015	0.859256	0.0841432	0.830035	ns
ATP5PB	0.0400584	0.87085	0.242986	0.281977	ns
ATP1B3	-0.176717	0.357107	0.0406974	0.889453	ns
ARL5B	0.182331	0.172482	-0.15152	0.61053	ns
ATF1	0.257614	0.189424	-0.205882	0.525095	ns
ATAD5	0.103204	0.660993	-0.0513677	0.861407	ns
ARNTL	1.13169	0.0222234	0.0123722	0.918943	ns
ARNTL2	0.0550881	0.84671	-0.154552	0.275253	ns
ARPC1A	-0.121289	0.631542	-0.120011	0.702006	ns
ARPC1B	-0.242853	0.329271	-0.0747792	0.850862	ns
ARPC3	-0.0224595	0.939224	0.0456372	0.910651	ns
ARPC4	0.134143	0.596373	0.157866	0.632854	ns
ARNT2	-0.2104	0.331833	-0.0307447	0.910651	ns
ARPC4-TTLL3	-0.165113	0.464945	0.13449	0.689201	ns
ARPIN	-0.027069	0.920597	0.221877	0.479927	ns
ARPIN-AP3S2	-0.0135466	0.96616	-0.0152914	0.974236	ns
ARPP19	-0.178234	0.386292	-0.390705	0.214519	ns
ARRB2	-0.0356875	0.890309	0.135162	0.609724	ns
ARRDC2	-0.0324162	0.887891	-0.258708	0.0971075	ns
ARRDC3	0.815808	0.0100521	-0.102388	0.570679	ns
ARPC5L	-0.0732679	0.765964	-0.429855	0.0831243	ns
ARNT	-0.0798682	0.765759	-0.129514	0.69945	ns
ARMT1	0.0554095	0.850342	0.398175	0.261575	ns
ARMH3	-0.146618	0.538496	0.0569152	0.886302	ns
ARL6IP4	0.149225	0.5509	0.15112	0.665968	ns
ARL6IP5	-0.244614	0.143386	-0.131344	0.666074	ns
ARL6IP6	0.0307041	0.920466	-0.0445763	0.907269	ns
ARL8A	-0.307	0.11994	-0.255695	0.370104	ns
ARL8B	0.100649	0.640885	-0.166384	0.611409	ns
ARMC1	0.0972154	0.599093	-0.313468	0.132074	ns
ARMC2	0.0118752	0.968592	-0.0476335	0.713843	ns
ARMC5	0.0598707	0.835072	0.044723	0.914969	ns
ARMC6	0.0294059	0.925657	0.116026	0.749147	ns
ARMC7	0.0343273	0.890102	-0.0669804	0.840383	ns
ARMC8	-0.0182202	0.951998	-0.110025	0.705904	ns
ARMC9	-0.286537	0.165304	-0.027252	0.948967	ns
ARMCX2	0.0800015	0.749116	1.1049	0.0203999	ns
ARMCX3	0.0791928	0.76563	0.0494268	0.90138	ns
ARMCX5	0.0561349	0.838591	0.334827	0.31062	ns
ARRDC4	1.60907	9.20839e-09	1.07205	0.0619016	ns
ATE1	-0.197772	0.339446	-0.00345824	0.994375	ns
ARSB	0.0770871	0.736431	-0.252923	0.285922	ns
ARSK	0.232844	0.318123	0.22071	0.487978	ns
ASPH	0.154115	0.504859	-0.0257092	0.950517	ns
ASPHD2	-0.0819295	0.718007	-0.0308903	0.667642	ns
ASPM	-0.11876	0.633297	-0.355726	0.215724	ns
ASPSCR1	-0.0553264	0.802812	-0.0196201	0.962199	ns
ASRGL1	0.00208448	0.995564	-0.196992	0.557887	ns
ASTE1	0.165599	0.501274	0.663516	0.0948048	ns
ASNSD1	0.28022	0.209984	0.01878	0.969751	ns
ASXL1	0.0236589	0.928105	-0.040157	0.918726	ns
ASXL3	0.0186975	0.950664	0.186966	0.440223	ns
ATAD1	0.164745	0.312321	0.135264	0.685811	ns
ATAD2	0.201205	0.226999	-0.0757732	0.838389	ns
ATAD2B	0.117983	0.634889	-0.138421	0.464788	ns
ATAD3A	0.0259794	0.932408	-0.120922	0.722373	ns
ATAD3B	0.510335	0.0826467	-0.00134765	0.992317	ns
ASXL2	-0.0633052	0.817427	0.380257	0.264863	ns
ASH2L	0.143536	0.568876	-0.229667	0.332865	ns
ASH1L	0.0137283	0.948734	-0.422043	0.0576224	ns
ASF1A	0.222429	0.329271	-0.162795	0.626397	ns
ARV1	0.0129432	0.967967	-0.0669169	0.850862	ns
ASAH1	-0.0414383	0.885722	-0.0543003	0.891504	ns
ASAH2B	0.260655	0.295553	0.00110114	0.998442	ns
ASAP1	0.0884402	0.687273	-0.786575	0.0142001	ns
ASAP2	-0.0643254	0.757973	-0.0864254	0.381005	ns
ASB1	-0.0693997	0.791651	0.00389647	0.994426	ns
ASB13	0.13021	0.576407	0.13069	0.667642	ns
ASB3	-0.0206513	0.945603	-0.0810265	0.834888	ns
ASB6	0.0847998	0.733402	0.145489	0.617907	ns
ASB7	0.16204	0.444778	0.00874041	0.985596	ns
ASB8	-0.00674503	0.983716	-0.0179134	0.964254	ns
ASCC1	0.164962	0.433012	0.270434	0.391097	ns
ASCC2	-0.168775	0.447593	0.651242	0.0629298	ns
ASCC3	0.25449	0.0960188	0.139434	0.685618	ns
ASDURF	0.155784	0.437692	-0.0421945	0.881521	ns
ARSJ	-0.0488059	0.842824	-0.273165	0.123133	ns
ATP6V1H	0.0517752	0.861466	0.208632	0.534946	ns
ANKRD40	-0.100325	0.649056	-0.178208	0.583452	ns
ANKRD36C	0.0573529	0.837614	-0.100569	0.0462463	ns
ACTR3	-0.0551813	0.836124	-0.115658	0.72206	ns
ACTR3B	0.115881	0.476295	-0.366292	0.0597792	ns
ACTR5	0.122025	0.618915	1.01158	0.0259071	ns
ACTR8	-0.0746401	0.749472	-0.171788	0.496316	ns
ACVR1	0.0537792	0.8531	0.160661	0.627407	ns
ACVR1B	-0.11692	0.611383	0.116247	0.745163	ns
ACTR2	-0.0339625	0.898744	-0.255619	0.405875	ns
ACVR2A	0.0174731	0.954788	-0.00422404	0.986338	ns
ACYP1	-0.0359065	0.905294	-0.243731	0.43609	ns
ACYP2	0.0567485	0.845661	-0.177889	0.389038	ns
ADAL	-0.0225224	0.938678	0.0781341	0.844052	ns
ADAM10	0.167638	0.451475	-0.115584	0.728255	ns
ADAM17	0.266076	0.19597	-0.0152223	0.974002	ns
ADAM22	-0.112187	0.63218	-0.0875214	0.382971	ns
ACVR2B	-0.154772	0.488523	-0.146618	0.667589	ns
ACTR1B	0.123764	0.628042	0.0552177	0.868581	ns
ACTR10	0.11511	0.644178	0.242727	0.465951	ns
ACTN2	0.144056	0.383864	0.0189364	0.778796	ns
ACOT8	0.377451	0.18116	0.0741264	0.83535	ns
ACOT9	0.718527	0.00777842	0.267474	0.416479	ns
ACOX1	-0.0865008	0.739494	0.107365	0.77364	ns
ACP1	-0.0531828	0.835389	-0.569588	0.056369	ns
ACP2	0.21524	0.393942	0.37742	0.263487	ns
ACP6	0.0801855	0.766324	0.348366	0.318532	ns
ACSF3	0.122895	0.612568	-0.0662896	0.654453	ns
ACSL1	-0.326231	0.225476	-0.20802	0.270852	ns
ACSL3	-0.0996801	0.603787	-0.155691	0.589506	ns
ACSL4	-0.172402	0.488031	-0.0386021	0.907269	ns
ACSS1	-0.0379229	0.887891	0.0746256	0.822641	ns
ACSS2	0.00847685	0.975684	-0.0755608	0.56724	ns
ACTB	-0.201389	0.204502	0.00706089	0.985164	ns
ACTL6A	0.0201138	0.948761	-0.0458105	0.891611	ns
ACTN1	0.237364	0.277793	-0.138516	0.685663	ns
ADAM9	0.228728	0.330872	0.0881796	0.708977	ns
ACOT7	0.11405	0.637881	-0.0535097	0.891611	ns
ADAMTS15	-0.428369	0.138918	-0.0243862	0.937512	ns
ADAMTS19	0.0863739	0.749116	-0.113178	0.473473	ns
ADGRV1	-0.0733847	0.773287	0.0572498	0.882486	ns
ADH5	-0.0387488	0.895252	-0.25573	0.440279	ns
ADIPOR1	-0.0113624	0.971371	-0.123859	0.726089	ns
ADK	0.190542	0.188257	0.13552	0.674304	ns
ADM	-0.0350564	0.906667	0.625492	0.0888344	ns
ADNP	0.127954	0.46856	-0.109732	0.713059	ns
ADGRL2	-0.152429	0.486904	-0.899019	0.0226115	ns
ADNP2	0.249246	0.100552	0.0616534	0.837366	ns
ADORA2B	0.0347048	0.903177	-0.134539	0.701699	ns
ADPGK	-0.0182399	0.946043	0.248675	0.439117	ns
ADPRS	0.141424	0.507656	0.186476	0.468116	ns
ADRA2C	-0.0879098	0.739131	-0.345474	0.312189	ns
ADRM1	-0.175267	0.340675	0.0520874	0.871659	ns
ADSL	-0.016052	0.949154	0.147682	0.596124	ns
ADO	0.145898	0.370136	0.0491365	0.881521	ns
ADGRG6	-1.30878	0.00405553	-0.0678862	0.109896	ns
ADGRE5	-0.253598	0.315896	0.00138816	0.997983	ns
ADGRA3	-0.0839809	0.751633	-0.0978611	0.763817	ns
ADAMTS20	0.0276113	0.866121	-0.0628468	0.508922	ns
ADAP2	0.0240792	0.933171	-1.48664	0.0246434	ns
ADAR	-0.100659	0.587381	-0.365155	0.160482	ns
ADARB1	0.0191166	0.952857	0.064677	0.840129	ns
ADAT1	0.00893902	0.978885	0.0962939	0.799917	ns
ADAT2	0.074217	0.788321	0.0216316	0.963007	ns
ADAT3	-0.0633531	0.749475	0.0259236	0.947885	ns
ADCK1	0.287769	0.245669	-0.0266997	0.836635	ns
ADCK2	-0.165221	0.505836	-0.248048	0.455176	ns
ADCY1	-0.179478	0.456176	0.0249186	0.9386	ns
ADCY3	-0.0241898	0.928747	-1.46047	0.0322302	ns
ADCY9	-0.504621	0.0317522	-0.259415	0.433389	ns
ADD1	-0.330208	0.100458	-0.0879379	0.819663	ns
ADD2	-0.713436	0.024181	-0.014616	0.974695	ns
ADD3	-0.0758824	0.744594	-0.569464	0.0994071	ns
ADAMTS17	0.557742	0.0406603	0.202459	0.55585	ns
ADSS2	0.0425531	0.883847	0.0968274	0.798535	ns
ACOT2	0.105309	0.680007	0.296349	0.261082	ns
ACO2	0.0875125	0.736332	0.429848	0.160113	ns
ABCB9	-0.00761721	0.980132	-0.125785	0.320592	ns
ABCC4	-0.0860461	0.702288	-0.257635	0.443363	ns
ABCC5	-0.020361	0.945158	-0.00701454	0.986023	ns
ABCD3	0.0635575	0.818867	0.0641766	0.874988	ns
ABCD4	0.148403	0.553039	0.0787493	0.803494	ns
ABCE1	0.0995799	0.606974	-0.109186	0.715588	ns
ABCB8	-0.0628323	0.765196	0.103799	0.526606	ns
ABCF2	-0.0350222	0.891838	0.085356	0.801564	ns
ABHD10	0.245019	0.191601	-0.013262	0.975772	ns
ABHD11	0.0325908	0.894781	0.132566	0.646074	ns
ABHD12	0.0130308	0.968903	-0.230834	0.256085	ns
ABHD13	0.222887	0.342816	-0.127457	0.689096	ns
ABHD15	-0.301346	0.237142	-0.0593533	0.857977	ns
ABHD17B	-0.0711186	0.789433	-0.116135	0.731336	ns
ABCF3	0.114239	0.407931	0.0238541	0.946651	ns
ABCB7	0.326206	0.134998	0.0958193	0.795467	ns
ABCB10	-0.106886	0.678847	0.00224651	0.997383	ns
ABCB1	-0.153309	0.445545	-0.0576894	0.69691	ns
AACS	0.0869434	0.741959	0.0819011	0.707152	ns
AADAT	0.0102642	0.974396	-0.204222	0.0151429	ns
AAGAB	-0.147156	0.513111	0.0378691	0.924957	ns
AAK1	-0.19345	0.438565	-0.0994378	0.509021	ns
AAMDC	0.038915	0.880369	-0.153038	0.522235	ns
AAMP	-0.0294345	0.909953	0.0659099	0.853033	ns
AAR2	0.0373034	0.867705	0.0146436	0.974002	ns
AARS2	-0.132608	0.595923	0.344625	0.312189	ns
AARSD1	0.587887	0.0142263	0.36975	0.240306	ns
AASDH	-0.0667505	0.810093	0.21636	0.509656	ns
AASDHPPT	-0.128817	0.506322	-0.0240072	0.957132	ns
AASS	0.0692829	0.782382	0.149857	0.667611	ns
ABAT	0.0246249	0.926584	-0.228554	0.0330013	ns
ABCA3	-0.0211056	0.932206	-0.0799674	0.704794	ns
ABCA5	0.0999347	0.651894	-0.0313509	0.74437	ns
ABHD17C	-0.0309446	0.919968	-0.233175	0.447457	ns
ACOT13	-0.0110644	0.971371	-0.108571	0.756144	ns
ABHD18	-0.0957859	0.715266	-0.0751899	0.817781	ns
ABHD3	-0.156643	0.521746	-0.197892	0.255095	ns
ACAD9	0.17838	0.47508	0.0418263	0.822326	ns
ACADM	0.041827	0.869376	0.0970224	0.756568	ns
ACADSB	-0.272312	0.278248	-0.0105554	0.973824	ns
ACAP2	-0.0468346	0.87085	0.142369	0.67478	ns
ACAT1	0.0512379	0.863035	-0.112519	0.756568	ns
ACAT2	0.124248	0.585932	0.698482	0.000235379	ns
ACAD8	0.085478	0.707883	0.0750713	0.793659	ns
ACBD3	0.153467	0.353611	0.19097	0.444595	ns
ACBD6	-0.067523	0.795356	-0.0733213	0.852822	ns
ACBD7	-0.0266639	0.928327	-0.0216091	0.956291	ns
ACD	0.0245791	0.932206	0.169847	0.624013	ns
ACER3	0.190743	0.406195	-0.323331	0.122173	ns
ACIN1	-0.186523	0.230365	0.296937	0.225231	ns
ACLY	-0.146141	0.410284	0.186642	0.455505	ns
ACBD5	-0.0390624	0.878932	0.097116	0.765693	ns
ACAD11	-0.0557766	0.847538	1.01985	0.0455473	ns
ACAD10	-0.108171	0.628042	-0.0285077	0.609973	ns
ACAA2	0.0608345	0.810582	0.798793	0.0201957	ns
ABHD4	0.250992	0.262087	-0.073293	0.76549	ns
ABHD5	0.0428982	0.877231	-0.163545	0.62098	ns
ABHD6	-0.0707844	0.719158	-0.132406	0.402946	ns
ABI1	-0.245166	0.286437	-0.0821299	0.825544	ns
ABI2	-0.156444	0.391451	-0.0445753	0.910576	ns
ABITRAM	0.119326	0.63634	-0.225718	0.468044	ns
ABL1	0.00431487	0.991785	0.0947808	0.804671	ns
ABL2	-0.155477	0.439818	-0.147146	0.668555	ns
ABLIM1	-0.0121561	0.968903	-0.216459	0.475343	ns
ABRACL	0.048616	0.87085	0.429209	0.12637	ns
ABRAXAS1	0.151815	0.449821	0.141437	0.496316	ns
ABRAXAS2	0.0602419	0.804163	0.095403	0.798536	ns
ABT1	-0.0419279	0.883964	0.290162	0.220598	ns
ABTB2	0.103368	0.684003	0.0670103	0.862665	ns
ACAA1	0.0245532	0.926584	-0.137467	0.579753	ns
ABHD2	-0.231456	0.327361	-0.11364	0.518933	ns
ANKRD39	-0.143723	0.55397	-0.327776	0.279879	ns
AEBP2	-0.0473191	0.863035	0.188846	0.577566	ns
AFDN	-0.121277	0.615464	0.116215	0.726096	ns
ALKBH6	0.551194	0.0814507	0.125138	0.71828	ns
ALKBH8	0.494605	0.0347327	0.213501	0.515557	ns
ALMS1	0.143151	0.556567	-0.0687615	0.839382	ns
ALS2	-0.0634298	0.817427	0.175844	0.59794	ns
ALX1	0.0400574	0.884726	0.597951	0.124001	ns
ALX4	-0.131339	0.521403	-0.015146	0.960922	ns
ALKBH5	-0.246474	0.0796289	-0.559114	0.00122967	ns
ALYREF	0.0215391	0.944114	0.140452	0.653177	ns
AMDHD2	0.100974	0.640912	-0.0158964	0.966529	ns
AMFR	-0.152799	0.541661	-0.238882	0.475343	ns
AMIGO2	-0.0612566	0.773287	-0.138299	0.491201	ns
AMIGO3	0.508168	0.0844942	0.253326	0.226549	ns
AMMECR1	-0.466656	0.0903249	-0.0311534	0.609326	ns
AMOT	0.0630245	0.821893	0.00331115	0.995595	ns
AMACR	0.168412	0.498724	0.282174	0.402946	ns
ALKBH4	-0.156677	0.481256	0.0190297	0.966756	ns
ALKBH3	0.147142	0.551234	-0.112032	0.756568	ns
ALKBH2	0.0996695	0.709301	-0.190635	0.556647	ns
ALDH9A1	0.256	0.146215	0.320943	0.166274	ns
ALDOA	-0.310851	0.067716	0.140788	0.489465	ns
ALG1	-0.00552375	0.988446	0.0302697	0.946018	ns
ALG10	0.00601318	0.984247	-0.121272	0.319498	ns
ALG10B	-0.414997	0.0469387	0.0743304	0.842984	ns
ALG11	-0.119184	0.467214	0.306611	0.0883753	ns
ALG12	0.238682	0.349382	0.0561328	0.87539	ns
ALG14	-0.00221262	0.994939	0.0103873	0.982451	ns
ALG2	0.537844	0.000943273	0.199495	0.450313	ns
ALG3	-0.0701934	0.799274	0.144854	0.672896	ns
ALG5	0.352206	0.026045	0.260249	0.333975	ns
ALG6	-0.144755	0.564599	-0.188515	0.313535	ns
ALG8	0.0349814	0.909953	-0.279685	0.163253	ns
ALG9	0.405101	0.12438	0.0494724	0.901183	ns
ALKBH1	0.0524967	0.856521	0.234401	0.459942	ns
AMOTL1	-0.702031	0.00107986	-0.360392	0.276886	ns
ALDH7A1	-0.0973925	0.599403	0.304629	0.25799	ns
AMOTL2	0.185359	0.358719	0.146719	0.658116	ns
AMZ2	-0.167476	0.497747	-0.333054	0.32073	ns
ANKRD10	-0.0128733	0.953352	-0.233194	0.436917	ns
ANKRD11	0.309363	0.0146884	0.300115	0.0848735	ns
ANKRD12	0.250431	0.173419	0.287095	0.202155	ns
ANKRD13A	0.105789	0.685511	-0.107966	0.717331	ns
ANKRD13C	-0.135217	0.586288	-0.393198	0.172583	ns
ANKRD13D	-0.025121	0.928265	-0.10262	0.223259	ns
ANKRA2	-0.0451619	0.857169	0.0468439	0.861704	ns
ANKRD16	-0.793404	0.00756241	-0.174169	0.323989	ns
ANKRD26	0.284185	0.047417	0.0658357	0.866815	ns
ANKRD27	-0.0379872	0.897862	0.0192809	0.969833	ns
ANKRD28	0.135014	0.537116	-0.0987921	0.791777	ns
ANKRD29	-0.0125685	0.962936	-0.0265815	0.834561	ns
ANKRD31	-0.0183767	0.939224	-0.0125095	0.842565	ns
ANKRD33B	-0.219197	0.383864	-0.535695	0.174362	ns
ANKRD17	-0.202348	0.378254	-0.0375637	0.931267	ns
ANKMY2	-0.0619195	0.824358	0.133046	0.702006	ns
ANKMY1	0.00401952	0.991785	0.0123389	0.970914	ns
ANKLE2	-0.237748	0.282347	0.17331	0.59794	ns
ANAPC1	-0.0466885	0.87445	-0.0687638	0.717945	ns
ANAPC10	0.116203	0.63634	0.0533445	0.892931	ns
ANAPC11	-0.0885699	0.729135	-0.0560346	0.883167	ns
ANAPC13	-0.363758	0.106966	-0.0932544	0.801618	ns
ANAPC15	0.022911	0.932783	-0.306105	0.368243	ns
ANAPC4	0.0571583	0.845786	0.113762	0.705904	ns
ANAPC5	-0.167799	0.429724	-0.173237	0.579251	ns
ANAPC7	0.129948	0.505836	0.078249	0.842984	ns
ANGEL1	-0.086004	0.719158	0.097092	0.694622	ns
ANGEL2	-0.0306952	0.918016	0.232765	0.465929	ns
ANK3	0.167201	0.481772	0.0654602	0.871659	ns
ANKFY1	-0.214631	0.27823	-0.0937545	0.798536	ns
ANKH	0.133502	0.458292	-0.144047	0.57712	ns
ANKHD1-EIF4EBP3	-0.964074	0.00388506	0.0935311	0.760379	ns
ANKIB1	-0.162057	0.476295	-1.17829	0.00997148	ns
AMPD2	-0.0410552	0.889846	-0.136155	0.69945	ns
AFAP1	-0.210097	0.324583	0.0916221	0.453437	ns
ALDH6A1	-0.119498	0.609434	-0.0424068	0.689543	ns
ALDH4A1	-0.144057	0.459021	0.171237	0.354204	ns
AGO3	0.241422	0.0594536	-0.0119875	0.978931	ns
AGO4	0.217497	0.388026	-0.0737854	0.527348	ns
AGPAT2	-0.169532	0.485361	0.0285828	0.952188	ns
AGPAT3	-0.386114	0.0120489	-0.187691	0.52856	ns
AGPAT4	0.130587	0.599681	0.200552	0.320257	ns
AGPS	0.13233	0.586183	-1.14404	0.0387625	ns
AGO2	-0.154401	0.4059	-0.232919	0.447633	ns
AGTPBP1	-0.125972	0.542258	-0.0647431	0.799445	ns
AHCTF1	0.165981	0.507362	0.020974	0.939122	ns
AHCY	0.0548038	0.850406	0.569489	0.0665127	ns
AHCYL1	0.0207353	0.926584	-0.360101	0.0994832	ns
AHDC1	-0.0608746	0.792843	-0.223798	0.315549	ns
AHI1	0.501232	0.000304512	0.066524	0.868533	ns
AHR	0.107504	0.672203	0.0479387	0.891396	ns
AGTRAP	-0.0817103	0.727361	-0.0288952	0.948904	ns
AGO1	0.0035211	0.994788	-0.109651	0.755449	ns
AGL	0.0703097	0.801141	0.0717613	0.853973	ns
AGK	0.0471438	0.874268	-0.018498	0.937692	ns
AFF1	-0.027369	0.921452	0.18185	0.472625	ns
AFF3	-0.0908689	0.732199	-0.0105712	0.978999	ns
AFF4	0.0886313	0.715835	-0.00651485	0.986867	ns
AFG1L	-0.0961133	0.668518	-0.118145	0.0380861	ns
AFG3L2	-0.044568	0.867737	0.44876	0.0872528	ns
AFMID	0.085931	0.747058	0.0228193	0.963633	ns
AFTPH	0.527732	0.00120482	0.499288	0.0779003	ns
AGA	0.170494	0.467214	0.326604	0.339054	ns
AGAP1	0.0246984	0.933319	-0.147111	0.642565	ns
AGAP3	-0.271256	0.241435	0.0717149	0.857275	ns
AGAP6	0.0619441	0.818177	0.106069	0.441769	ns
AGBL5	-0.0423789	0.853887	-0.0949957	0.494205	ns
AGFG1	-0.333045	0.149996	-0.617323	0.083817	ns
AGFG2	0.077799	0.695087	0.00737013	0.970914	ns
AGGF1	-0.136433	0.476962	-0.287737	0.205546	ns
AHSA1	-0.216268	0.330527	0.162156	0.572517	ns
ALDH5A1	-0.0839763	0.749116	-0.137707	0.695813	ns
AIDA	0.03385	0.872192	-0.0995372	0.0629298	ns
AIFM1	0.122083	0.603787	0.416737	0.151966	ns
AKIRIN2	0.137011	0.57684	-0.0483897	0.902132	ns
AKR1A1	0.100356	0.697032	0.451984	0.155479	ns
AKR1B1	0.011926	0.971568	0.352371	0.23863	ns
AKR7A2	0.0194787	0.951969	0.168462	0.600206	ns
AKT1	-0.111652	0.656358	-0.998156	0.00931802	ns
AKT2	-0.0771695	0.704468	-0.166293	0.574182	ns
AKIP1	0.198232	0.425895	0.520074	0.0883753	ns
ALAD	0.0364797	0.889656	0.179739	0.540758	ns
ALCAM	-0.0601352	0.829812	0.162997	0.478418	ns
ALDH16A1	-0.0256424	0.925657	-0.00171098	0.979058	ns
ALDH18A1	0.263614	0.179305	0.0147568	0.974695	ns
ALDH1A2	0.00970476	0.975355	0.281812	0.323549	ns
ALDH1B1	0.0479433	0.87085	-0.131925	0.704239	ns
ALDH2	-0.0370056	0.899706	0.0708015	0.797558	ns
ALAS1	0.131816	0.601334	0.350774	0.292008	ns
AKAP9	0.0116321	0.966769	-0.128563	0.653764	ns
AKAP8L	-0.205897	0.391451	-0.0255808	0.712602	ns
AKAP8	-0.135185	0.53982	-0.0393018	0.924268	ns
AIFM2	-0.114325	0.612568	0.42123	0.216474	ns
AIG1	0.0692706	0.781146	0.0552268	0.8888	ns
AIMP1	0.0327366	0.91614	0.0170538	0.972493	ns
AIMP2	0.144614	0.450361	0.260902	0.226073	ns
AIP	-0.134837	0.530967	0.00733684	0.988258	ns
AJUBA	0.17635	0.477279	0.306416	0.369848	ns
AK1	-0.193103	0.349358	-0.0018312	0.995793	ns
AK2	0.133848	0.451886	0.348094	0.0691494	ns
AK3	-0.0416491	0.881724	-0.584867	0.070476	ns
AK4	-0.739016	0.00478279	-0.137156	0.687127	ns
AKAP1	-0.171747	0.315896	-0.156037	0.603269	ns
AKAP10	0.149592	0.335563	-0.279428	0.396415	ns
AKAP11	0.323998	0.210201	0.0173625	0.968803	ns
AKAP12	0.0542547	0.852578	0.245902	0.469656	ns
AKAP5	0.163738	0.503668	-0.11494	0.241652	ns
AIF1L	-0.243868	0.334597	-0.105736	0.739904	ns
CDK4	0.0453075	0.842574	0.100379	0.656445	ns
ATP7A	0.0487208	0.85769	-0.12653	0.45827	ns
ATP8A1	0.101457	0.695547	-0.13125	0.486576	ns
CAPN7	0.0491008	0.845016	0.0826732	0.831241	ns
CAPNS1	-0.134352	0.383864	-0.047467	0.83873	ns
CAPRIN1	-0.000635638	0.997918	0.0228017	0.963007	ns
CAPRIN2	-0.0187261	0.950959	-0.143399	0.562999	ns
CAPS2	-0.0672866	0.800774	-0.0959794	0.332821	ns
CAPZA1	-0.197266	0.249967	-0.158859	0.615694	ns
CAPN15	-0.147097	0.518194	-0.0704928	0.156372	ns
CAPZA2	-0.123052	0.59714	-0.192098	0.563752	ns
CARD8	-0.103958	0.655389	-0.157557	0.50443	ns
CARF	0.0562533	0.697234	-0.0149215	0.844752	ns
CARHSP1	-0.267329	0.224577	-0.178486	0.58858	ns
CARM1	-0.123044	0.612568	-0.0544437	0.884708	ns
CARMIL1	0.00156809	0.997604	0.109637	0.695446	ns
CARNMT1	-0.0647116	0.803641	0.122219	0.712103	ns
CAPZB	-0.293995	0.0710945	0.0449588	0.891611	ns
CAPN10	-0.405144	0.144771	-0.0414925	0.889453	ns
CAP2	0.202346	0.415721	-0.115974	0.667589	ns
CAP1	-0.113414	0.564567	-0.033998	0.91841	ns
CAMK2D	-0.00409916	0.991785	0.079056	0.798667	ns
CAMK2G	-0.141805	0.564768	0.0303054	0.911516	ns
CAMK2N1	-0.112848	0.656358	-0.0618383	0.46467	ns
CAMK4	-0.0711536	0.792843	-0.269403	0.382657	ns
CAMKK1	0.0412078	0.889846	0.188581	0.57712	ns
CAMKK2	0.13186	0.595923	-0.119738	0.738435	ns
CAMKMT	0.109249	0.640885	-0.614769	0.112952	ns
CAMLG	-0.0748278	0.721864	0.0413365	0.894431	ns
CAMSAP1	-0.177183	0.433075	0.394328	0.23552	ns
CAMSAP2	-0.0674316	0.789141	-0.26232	0.421793	ns
CAMTA1	0.0635849	0.747239	0.0970683	0.738881	ns
CAMTA2	0.144582	0.503806	0.115365	0.630218	ns
CAND1	-0.160443	0.397655	-0.866552	0.00540924	ns
CAND2	0.000382868	0.999992	-0.302012	0.0863796	ns
CANT1	-0.244635	0.246485	-0.903179	0.00603995	ns
CARS2	-0.172453	0.425787	0.144142	0.683755	ns
CAMK1D	-0.226119	0.366538	-0.19978	0.556349	ns
CASC3	-0.00160963	0.995564	0.175061	0.54755	ns
CASK	0.106543	0.618915	-0.38316	0.23556	ns
CBLL1	0.26962	0.174748	-0.115812	0.741951	ns
CBR1	-0.449821	0.000758483	-0.0373009	0.900753	ns
CBR3	-1.10485	0.0209752	-0.129636	0.608164	ns
CBR4	0.0356752	0.903177	-0.0680181	0.854478	ns
CBWD1	0.20886	0.393942	0.0946603	0.792274	ns
CBWD2	-0.0577662	0.81438	-0.0829223	0.515248	ns
CBLB	0.0408938	0.888003	0.0754103	0.842984	ns
CBWD5	0.215544	0.371727	0.060592	0.83535	ns
CBX2	-0.545951	0.000898469	-0.526466	0.10041	ns
CBX3	-0.152321	0.320972	-0.158345	0.504716	ns
CBX5	-0.520788	0.00614212	-0.187737	0.56501	ns
CBX7	0.039504	0.856255	0.0929636	0.50419	ns
CBX8	-0.0855226	0.749116	0.238416	0.429149	ns
CBY1	0.159635	0.519257	0.163906	0.626787	ns
CBX1	-0.242829	0.299036	-0.165559	0.623112	ns
CBL	-0.161616	0.496118	-0.386241	0.27415	ns
CBFB	-0.132612	0.450147	-0.422662	0.103572	ns
CBFA2T2	-0.0604937	0.832154	0.0700815	0.844752	ns
CASKIN2	0.0406222	0.636198	0.100965	0.69945	ns
CASP2	0.0336507	0.899181	0.340503	0.213461	ns
CASP3	0.181531	0.389569	-0.212818	0.492574	ns
CASP6	-0.216306	0.388795	-0.188115	0.583178	ns
CASP7	0.0329722	0.91614	-0.0150602	0.974236	ns
CASP8	-0.0668972	0.807666	0.158247	0.648959	ns
CASP9	0.0942464	0.700956	0.256425	0.401148	ns
CAST	0.0630932	0.773287	-0.126488	0.675901	ns
CASTOR2	-0.433175	0.128369	-0.470123	0.166272	ns
CASZ1	0.00791377	0.981762	0.0492538	0.857275	ns
CAT	0.149507	0.552894	-0.0612417	0.872782	ns
CAV1	-0.048428	0.867705	-0.339377	0.30154	ns
CAV2	-0.737277	0.00883078	-0.15666	0.260127	ns
CAVIN1	-0.164427	0.504859	-0.130032	0.710241	ns
CBARP	0.00137293	0.997604	-0.00758871	0.916574	ns
CASD1	0.07508	0.785898	0.264769	0.374234	ns
CC2D1B	-0.0240391	0.932861	0.045396	0.889924	ns
CAMK1	0.102808	0.695547	0.0336086	0.940087	ns
CALML4	-0.174912	0.453533	-0.183081	0.372029	ns
C5orf15	-0.0649956	0.743138	-0.207881	0.388485	ns
C5orf22	0.0275839	0.924211	-0.018609	0.967972	ns
C5orf24	0.0438831	0.827196	-0.191223	0.498518	ns
C5orf34	0.133372	0.599093	0.0422303	0.916739	ns
C5orf51	0.0769617	0.775736	-0.546498	0.155479	ns
C6orf120	0.0706648	0.754835	-0.382701	0.141934	ns
C4orf46	0.0082472	0.981839	0.0508375	0.900753	ns
C6orf132	-0.539035	0.10321	-0.0599094	0.880086	ns
C6orf226	0.530164	0.102683	0.325337	0.308241	ns
C6orf62	-0.146146	0.396433	-0.623571	0.0217622	ns
C6orf89	0.0509349	0.863453	0.146016	0.674304	ns
C7orf25	-0.0420339	0.883964	0.016713	0.972575	ns
C7orf26	0.0351952	0.902106	0.0964039	0.796493	ns
C7orf50	-0.0643743	0.788317	-0.0430449	0.902602	ns
C6orf141	-0.272299	0.288424	-0.0602672	0.843765	ns
C4orf33	0.511273	0.115746	-0.0298144	0.801564	ns
C4orf3	-0.492411	0.0315932	-0.299784	0.274418	ns
C3orf80	-0.153667	0.414399	0.191441	0.494393	ns
C21orf91	-0.185303	0.450152	0.155743	0.655262	ns
C22orf39	0.0328751	0.899706	-0.305352	0.34323	ns
C2CD2L	-0.0430954	0.872192	-0.0777934	0.80359	ns
C2CD3	0.018763	0.952775	-0.0221026	0.951282	ns
C2CD5	0.171918	0.367827	-0.113883	0.734676	ns
C2orf42	-0.0140898	0.952549	-0.0278708	0.937854	ns
C2orf49	0.142562	0.57221	-0.00435825	0.992317	ns
C2orf68	-0.00687292	0.983193	-0.116254	0.742884	ns
C2orf69	-0.312083	0.0970875	-0.538072	0.130498	ns
C2orf74	0.0440807	0.864497	0.0347623	0.92833	ns
C2orf76	-0.0487557	0.852963	-0.0650698	0.826198	ns
C3orf14	-0.0482571	0.87085	-0.153044	0.659249	ns
C3orf33	0.0238856	0.938671	0.0200217	0.96685	ns
C3orf38	0.0645805	0.815077	-0.0707254	0.858372	ns
C3orf62	-0.0274819	0.905294	0.00133102	0.982338	ns
C8orf33	0.0987482	0.649507	0.0459617	0.886286	ns
CALU	0.293895	0.0262813	0.361898	0.0767926	ns
C8orf34	-0.0858627	0.695375	-0.0987071	0.336963	ns
C8orf82	0.0245994	0.933928	-0.111239	0.758642	ns
CACNA2D3	-0.0840277	0.75033	-0.126474	0.510222	ns
CACNB2	0.0488938	0.822713	-0.0459405	0.328053	ns
CACNB4	0.0656837	0.79732	-0.00257922	0.979736	ns
CACTIN	-0.0293183	0.915426	-0.0657963	0.814539	ns
CACUL1	-0.122813	0.450793	-0.420093	0.0583142	ns
CACYBP	-0.148996	0.376811	-0.0951063	0.677293	ns
CACNA2D1	0.112678	0.657914	-0.00826795	0.967972	ns
CAD	3.12014e-05	0.999627	-0.0486939	0.895316	ns
CADPS	0.0642512	0.792843	-0.0585646	0.564442	ns
CALCOCO2	0.177533	0.462335	0.355345	0.250072	ns
CALD1	0.130827	0.471528	-0.0328415	0.9386	ns
CALM1	-0.157982	0.160399	-0.141431	0.369848	ns
CALM2	-0.359727	0.000230071	-0.229046	0.121383	ns
CALM3	-0.352208	0.11506	-0.486303	0.0540498	ns
CADM1	-0.0476697	0.827583	-0.129744	0.682062	ns
CACHD1	0.0330995	0.905874	-0.0458653	0.848037	ns
CABYR	0.114694	0.574412	-0.132003	0.255564	ns
CABLES2	0.0553023	0.803641	-0.182045	0.195205	ns
C8orf88	0.0144157	0.950674	-0.0469175	0.0691349	ns
C9orf116	-0.00955668	0.971574	0.265981	0.346302	ns
C9orf40	-0.141681	0.553612	-0.220983	0.460089	ns
C9orf64	0.0571736	0.845016	-0.218192	0.508768	ns
C9orf72	-0.00521518	0.988446	-0.0835646	0.593411	ns
C9orf85	0.151314	0.529377	0.214013	0.527348	ns
CA12	-0.427394	0.136954	0.218349	0.518933	ns
CA13	0.142359	0.377145	0.0529713	0.59302	ns
CA2	0.101862	0.695087	-0.102885	0.727536	ns
CA5B	0.179821	0.44563	1.37871	0.0476814	ns
CA8	-0.207644	0.389569	-0.172161	0.566274	ns
CAAP1	0.25511	0.157321	0.420361	0.0863796	ns
CAB39	0.0165185	0.957086	-0.162392	0.627386	ns
CABIN1	-0.536088	0.0706313	0.0248804	0.9514	ns
CABLES1	0.0878471	0.7415	-0.125987	0.716177	ns
C8orf76	-0.0664982	0.810134	0.0265955	0.9597	ns
C21orf58	-0.56439	0.0224666	-0.198454	0.255694	ns
CC2D2A	-0.077648	0.750814	0.108401	0.728875	ns
CCAR2	-0.0332927	0.905294	0.0459677	0.89984	ns
CD55	0.0546702	0.850225	-0.0676328	0.864	ns
CD58	-0.271172	0.288424	0.0251504	0.954062	ns
CD59	-0.558194	0.0134993	-0.503715	0.0816212	ns
CD63	-0.23488	0.184042	0.14141	0.537313	ns
CD81	-0.364459	0.00531097	-0.239297	0.124758	ns
CD83	0.00651388	0.978254	-0.110551	0.34323	ns
CD47	-0.192127	0.433012	-0.385495	0.253721	ns
CD9	-0.0839776	0.737425	-0.253748	0.448847	ns
CDADC1	0.130592	0.603571	0.459564	0.118573	ns
CDAN1	-0.0838439	0.746725	-0.224864	0.278315	ns
CDC123	-0.112216	0.597484	-0.122118	0.636952	ns
CDC14A	-0.0718293	0.793009	-0.264472	0.239322	ns
CDC14B	0.200894	0.418698	-0.121697	0.514461	ns
CDC16	0.116244	0.605273	-0.0115715	0.978931	ns
CD99L2	-0.118061	0.624634	-0.249076	0.44257	ns
CD46	-0.224438	0.366675	-0.132714	0.666868	ns
CD320	-0.133732	0.590067	-0.0510921	0.893124	ns
CD2BP2	-0.268669	0.136684	0.0538202	0.886339	ns
CCPG1	0.0460381	0.875546	-0.0273804	0.952315	ns
CCSAP	-0.177032	0.333123	-0.415364	0.190483	ns
CCSER1	0.0841248	0.747239	0.00123863	0.997983	ns
CCSER2	-0.102169	0.684112	-1.15114	0.0161749	ns
CCT2	0.0913298	0.521169	0.372298	0.00834792	ns
CCT3	-0.266381	0.00878955	-0.0375975	0.879791	ns
CCT4	-0.174646	0.214065	0.127381	0.584815	ns
CCT6A	-0.257043	0.0487737	-0.162536	0.494125	ns
CCT7	-0.071193	0.746	0.0632542	0.825459	ns
CCT8	-0.169087	0.231963	0.164849	0.382343	ns
CCZ1	0.0221957	0.942132	-0.116883	0.734324	ns
CD151	0.0130398	0.968903	-0.206919	0.53025	ns
CD164	-0.0366441	0.89061	-0.176519	0.574182	ns
CD276	-0.627082	0.0373533	-0.959764	0.053692	ns
CD2AP	-0.0118756	0.969772	-0.257352	0.43609	ns
CDC23	0.00740943	0.978596	-0.0628327	0.848245	ns
CCP110	0.10124	0.613111	0.162822	0.599268	ns
CDC25A	0.296859	0.0188464	0.0618843	0.848321	ns
CDC25C	-0.0331192	0.912365	0.0709146	0.857275	ns
CDCA7	0.23616	0.191601	-0.130637	0.679896	ns
CDCA7L	-0.0246771	0.932206	0.155296	0.657845	ns
CDCA8	-0.243115	0.226809	-0.246923	0.419563	ns
CDH2	-0.00272987	0.993688	0.0505988	0.90138	ns
CDIN1	0.0215196	0.944493	-0.2309	0.493851	ns
CDIPT	-0.290219	0.110629	-0.335714	0.116761	ns
CDCA5	-0.0189608	0.945863	0.198447	0.464248	ns
CDK13	-0.338157	0.0155918	-0.180736	0.570759	ns
CDK16	-0.0909621	0.709229	0.660908	0.113079	ns
CDK17	0.396137	0.0488229	0.299378	0.367115	ns
CDK19	0.156447	0.533582	0.275846	0.296909	ns
CDK2	-0.023519	0.914439	0.0461645	0.857052	ns
CDK20	0.222059	0.285099	-0.175902	0.160001	ns
CDK2AP1	-0.269749	0.137411	-0.893639	0.000299668	ns
CDK14	0.0140965	0.96616	-0.0102432	0.979736	ns
CDCA4	0.32041	0.0144179	0.0976547	0.74987	ns
CDCA2	-0.11905	0.622969	-0.119053	0.725595	ns
CDC73	0.0223828	0.934883	0.065024	0.858373	ns
CDC27	-0.175448	0.326557	-0.270626	0.404551	ns
CDC34	-0.300545	0.198443	-0.741387	0.00490953	ns
CDC37	-0.128803	0.574023	0.110329	0.72641	ns
CDC37L1	-0.0464866	0.871959	0.598965	0.100261	ns
CDC40	-0.101792	0.682582	0.0866268	0.813986	ns
CDC42	-0.238076	0.0778244	0.0318326	0.906436	ns
CDC42BPB	-0.109881	0.668005	-0.0589727	0.882464	ns
CDC42EP1	0.211945	0.395584	0.453988	0.160838	ns
CDC42EP3	-0.321237	0.209288	-0.346059	0.31062	ns
CDC42EP4	-0.489556	0.0530149	-0.221974	0.47773	ns
CDC42SE1	-0.209146	0.246228	-0.131366	0.673419	ns
CDC42SE2	-0.18592	0.439717	-0.0418041	0.910576	ns
CDC45	0.419041	0.0113027	0.248717	0.329509	ns
CDC5L	0.0196787	0.946491	0.383482	0.159266	ns
CDC7	0.083548	0.753122	0.0308593	0.946651	ns
CDC25B	-0.0733988	0.788477	-0.409841	0.214852	ns
CCAR1	-0.108904	0.349942	-0.176168	0.284339	ns
CCNYL1	0.121807	0.631626	0.0536839	0.883167	ns
CCNT2	0.313798	0.0887753	0.233844	0.466479	ns
CCDC18	0.195462	0.278128	0.174959	0.606562	ns
CCDC181	-0.045705	0.859256	-0.244371	0.390823	ns
CCDC186	0.10698	0.581386	-0.0274991	0.949683	ns
CCDC189	0.934354	0.0134061	-0.0380518	0.84432	ns
CCDC25	0.0235925	0.939224	-0.00478995	0.991497	ns
CCDC28A	-0.199085	0.419395	-0.114764	0.710866	ns
CCDC174	0.713344	0.0257279	0.990928	0.0540498	ns
CCDC3	0.0173737	0.952652	0.0370268	0.926929	ns
CCDC34	-0.193798	0.425895	-0.611664	0.0529536	ns
CCDC43	-0.200837	0.288711	-0.183999	0.538492	ns
CCDC47	0.0687769	0.794677	0.0711592	0.854059	ns
CCDC50	0.290869	0.153046	-0.00579241	0.988152	ns
CCDC51	0.00322099	0.993688	0.0132688	0.977626	ns
CCDC57	0.0299694	0.924211	0.120901	0.623112	ns
CCDC32	-0.108513	0.668728	0.0356951	0.937692	ns
CCDC167	-0.014266	0.956692	-0.0229023	0.959957	ns
CCDC163	0.933697	0.0523191	0.0735912	0.742884	ns
CCDC150	0.328842	0.210201	-0.196474	0.0940298	ns
CCDC106	0.0382396	0.866563	-0.156598	0.608587	ns
CCDC112	0.175637	0.475149	-0.503358	0.187739	ns
CCDC113	0.255827	0.299036	-0.0308738	0.939122	ns
CCDC115	0.0548697	0.840901	-0.11899	0.735028	ns
CCDC117	-0.0741658	0.764227	-0.307158	0.290683	ns
CCDC12	-0.120776	0.607526	0.474267	0.0889218	ns
CCDC120	0.00749439	0.982617	0.0476567	0.893523	ns
CCDC122	0.0079789	0.978058	-0.0838025	0.325821	ns
CCDC126	-0.0382572	0.867705	-0.0771485	0.432379	ns
CCDC127	-0.306831	0.193914	0.270011	0.402043	ns
CCDC134	-0.234647	0.275083	-0.0380668	0.927419	ns
CCDC137	-0.0757212	0.724519	0.0553939	0.843188	ns
CCDC138	0.0115591	0.965786	0.000202041	0.99919	ns
CCDC14	0.264056	0.155002	0.059224	0.883167	ns
CCDC142	-0.157478	0.500057	-0.196432	0.540703	ns
CCDC59	0.447213	0.002712	-0.0483318	0.889453	ns
CCNY	-0.106086	0.604422	0.393299	0.125896	ns
CCDC6	-0.307527	0.070132	-1.12017	7.45406e-06	ns
CCDC7	-0.0842023	0.665088	0.0133764	0.735028	ns
CCND3	-0.188086	0.445545	-0.275847	0.410636	ns
CCNDBP1	0.358185	0.175088	0.178984	0.589506	ns
CCNE1	-0.0845534	0.696535	-0.3386	0.0917402	ns
CCNE2	0.25389	0.222813	0.260106	0.432313	ns
CCNF	-0.522381	0.00306151	-0.449375	0.12334	ns
CCNG1	-0.0804292	0.724547	-0.401511	0.140731	ns
CCND2	0.275482	0.180873	0.851884	0.00167906	ns
CCNG2	0.032638	0.91614	-0.0586524	0.822641	ns
CCNJ	-0.211262	0.372181	-0.591963	0.1371	ns
CCNK	-0.191655	0.426645	0.0453299	0.912247	ns
CCNL1	0.185805	0.315649	0.0665776	0.868761	ns
CCNL2	0.145335	0.439863	0.0735419	0.852667	ns
CCNO	0.0525762	0.841248	0.15657	0.619541	ns
CCNQ	-0.117127	0.644178	-0.340758	0.299709	ns
CCNH	0.259278	0.104738	0.233754	0.444762	ns
CCND1	-0.407648	0.0574482	-0.340414	0.233653	ns
CCNC	0.217844	0.209151	-0.273003	0.393134	ns
CCNB2	-0.167159	0.477224	0.0436587	0.90852	ns
CCDC71	-0.0294722	0.914439	0.234779	0.468546	ns
CCDC71L	0.126622	0.61709	0.221036	0.507599	ns
CCDC77	0.166432	0.497829	-0.443754	0.154639	ns
CCDC8	0.248819	0.312621	0.175895	0.574182	ns
CCDC82	0.117557	0.644732	-0.0462365	0.871063	ns
CCDC86	-0.00134947	0.997604	0.390699	0.114865	ns
CCDC88A	-0.00218116	0.994437	-0.362067	0.241925	ns
CCDC88C	-0.244599	0.333123	0.0621302	0.794012	ns
CCDC90B	0.218873	0.341638	0.00911392	0.98508	ns
CCDC91	0.255993	0.211189	-0.0207557	0.966756	ns
CCDC93	0.0356376	0.906579	0.141421	0.603898	ns
CCDC97	-0.0254816	0.932408	-0.35168	0.275168	ns
CCM2	-0.125509	0.467214	-0.305148	0.187703	ns
CCN2	0.0267542	0.931195	0.188004	0.572517	ns
CCNA2	-0.291635	0.137192	-0.800748	0.0054709	ns
CCDC66	0.385323	0.040852	0.294881	0.365095	ns
ATP7B	-0.0943041	0.712347	-0.107824	0.391097	ns
C20orf27	-0.131978	0.55191	-0.299052	0.352507	ns
C1orf52	0.169704	0.383864	-0.199987	0.434295	ns
BCKDK	0.117676	0.612568	-0.42679	0.225639	ns
BCL11A	-0.288529	0.0220257	-0.544672	0.0505692	ns
BCL11B	-0.241651	0.277726	-0.0513263	0.897367	ns
BCL2	-0.0837431	0.754709	-0.145842	0.654735	ns
BCL2L11	0.018681	0.946491	0.133957	0.694075	ns
BCL2L12	-0.102874	0.691683	0.201112	0.535194	ns
BCKDHB	0.134985	0.590067	-0.0589643	0.842984	ns
BCL2L13	0.0809509	0.721312	0.0367332	0.930962	ns
BCL2L2-PABPN1	-0.153619	0.277726	-0.185597	0.318703	ns
BCL6	0.0542891	0.815227	0.103494	0.603484	ns
BCL7B	0.134566	0.587935	-0.561992	0.0859697	ns
BCL7C	-0.155785	0.522744	-0.3077	0.338588	ns
BCL9	-0.371131	0.177201	-0.225559	0.204037	ns
BCL9L	0.00277835	0.993917	-0.147627	0.32762	ns
BCL2L2	0.162062	0.515367	0.0430224	0.900753	ns
BCKDHA	0.248277	0.318802	0.128937	0.716177	ns
BCDIN3D	-0.0806815	0.759729	0.123378	0.722373	ns
BCCIP	-0.220611	0.206173	0.0213291	0.941319	ns
BAZ2B	0.0613258	0.757973	0.00701941	0.974236	ns
BBC3	0.988068	3.03916e-05	0.495975	0.0879253	ns
BBIP1	0.492693	0.114057	-0.00377122	0.993644	ns
BBS1	0.0253126	0.877194	-0.0247642	0.941707	ns
BBS10	-0.0576252	0.830291	0.0327039	0.941259	ns
BBS2	-0.00264774	0.993917	-0.115263	0.69034	ns
BBS4	0.0772911	0.766324	0.547059	0.159425	ns
BBS5	0.0647174	0.786393	0.0143035	0.914064	ns
BBS7	0.00615472	0.983055	0.101031	0.500914	ns
BBS9	-0.013698	0.965677	-0.0445491	0.180907	ns
BBX	-0.135521	0.386435	-0.794589	0.000612882	ns
BCAS2	0.254533	0.229739	-0.118897	0.71522	ns
BCAS3	0.410861	0.00482076	-0.439475	0.205184	ns
BCAT1	0.415806	0.000543132	0.337321	0.190638	ns
BCAT2	0.101562	0.70046	0.0360538	0.937246	ns
BCLAF1	0.20156	0.12411	0.556681	2.21532e-05	ns
BAZ2A	-0.22922	0.1865	0.0199945	0.966756	ns
BCLAF3	0.0361809	0.881724	-0.0589453	0.676354	ns
BCORL1	-0.727676	0.00238964	-0.0519255	0.894154	ns
BICRAL	-0.367855	0.155276	0.00898701	0.975119	ns
BID	-0.174884	0.478616	-0.724012	0.0201912	ns
BIN3	-0.0463212	0.87184	0.00433778	0.993857	ns
BIRC2	-0.20641	0.362768	-0.674176	0.0397593	ns
BIRC6	0.00569895	0.983193	0.371639	0.23969	ns
BIVM	-0.169064	0.447791	-0.251295	0.451189	ns
BICRA	0.0609471	0.804426	-0.0627679	0.767657	ns
BLCAP	-0.0472204	0.865202	-0.0143148	0.974236	ns
BLMH	-0.0513976	0.84127	-0.321488	0.286784	ns
BLOC1S2	0.0940298	0.688048	0.07642	0.843631	ns
BLOC1S3	0.0701289	0.751853	0.00434223	0.993828	ns
BLOC1S4	-0.0769679	0.766324	-0.468466	0.113434	ns
BLOC1S5	-0.0942667	0.707883	-0.343383	0.301516	ns
BLOC1S5-TXNDC5	0.223471	0.0993538	-0.0735183	0.801564	ns
BLM	0.257089	0.226342	0.465971	0.148739	ns
BICDL1	0.121133	0.628042	-0.0362623	0.874357	ns
BICD2	-0.378042	0.0661538	-0.0118699	0.978351	ns
BICD1	0.00463859	0.990812	0.100872	0.784936	ns
BCR	-0.071023	0.793638	-0.250441	0.455505	ns
BCS1L	0.454873	0.0599396	0.101996	0.787447	ns
BECN1	0.0638181	0.802685	-0.110356	0.743216	ns
BEND3	-0.326796	0.219459	-0.5289	0.053692	ns
BEND4	-0.0822612	0.751199	-0.089765	0.534177	ns
BEND7	-0.289416	0.180873	-0.107477	0.771472	ns
BET1	0.0831	0.750394	-0.20527	0.503208	ns
BET1L	0.302786	0.220269	0.0556739	0.886339	ns
BEX1	-0.0724317	0.749116	0.209683	0.293291	ns
BEX2	-0.0452525	0.878618	0.579042	0.105832	ns
BEX3	-0.20957	0.168405	-0.0309467	0.886286	ns
BEX4	-0.0197645	0.945863	0.31933	0.257955	ns
BHLHA15	1.78814	5.03177e-05	0.0503398	0.848873	ns
BHLHE41	-0.0227577	0.939529	-0.153282	0.659164	ns
BICC1	-0.0905265	0.726652	0.0156332	0.97232	ns
BCOR	0.00674156	0.978164	0.427851	0.0261197	ns
BLOC1S6	-0.00556614	0.988039	-0.0857192	0.822641	ns
BAZ1B	0.0549181	0.849497	0.0660666	0.868533	ns
BAX	-1.3344	0.0105285	-0.0928915	0.296453	ns
ATXN7L1	0.26858	0.251962	0.0895745	0.801564	ns
ATXN7L2	-0.00363222	0.991785	0.163899	0.633194	ns
ATXN7L3	-0.114532	0.640885	-0.404397	0.23556	ns
ATXN7L3B	-0.136694	0.477279	-0.29368	0.1929	ns
AUNIP	0.371639	0.101355	0.812657	0.0043895	ns
AUP1	0.149289	0.53667	-0.283254	0.251031	ns
ATXN7	0.699706	6.10525e-05	0.516946	0.150061	ns
AURKAIP1	-0.395237	0.111581	-0.215569	0.436917	ns
AUTS2	0.15679	0.256933	-0.0752141	0.790979	ns
AVEN	0.230589	0.303859	-0.00370939	0.992317	ns
AVL9	0.031057	0.913814	0.175277	0.60046	ns
AVPI1	0.0319841	0.905561	0.0154792	0.975256	ns
AXIN1	-0.0902012	0.732271	-0.161025	0.643272	ns
AXIN2	-1.16028	0.0105421	-0.172571	0.248514	ns
AURKB	0.00829888	0.970861	0.439419	0.00411506	ns
ATXN3	0.0138494	0.967936	-0.101596	0.786593	ns
ATXN2L	0.307736	0.0317522	0.069318	0.83873	ns
ATXN2	-0.0660959	0.699208	-0.0206248	0.952591	ns
ATP8B2	0.00308737	0.994939	-0.118996	0.635388	ns
ATP9A	-0.0950215	0.718787	-0.0597556	0.868761	ns
ATP9B	0.38663	0.131764	0.173572	0.553803	ns
ATPAF1	0.00418589	0.991785	-0.455633	0.072658	ns
ATPAF2	-0.160013	0.520429	0.226986	0.402691	ns
ATPSCKMT	-0.0772573	0.77468	-0.271257	0.40128	ns
ATR	0.217494	0.34699	-0.123264	0.712602	ns
ATRAID	0.0809659	0.765196	-0.342868	0.303315	ns
ATRIP	0.146228	0.534476	0.000567467	0.999518	ns
ATRN	-0.0143013	0.959088	-0.0729802	0.598595	ns
ATRNL1	0.00877448	0.978885	-0.233096	0.172583	ns
ATRX	0.0196156	0.927508	-0.0687252	0.769985	ns
ATXN1	-0.503769	0.0105545	-0.124388	0.726096	ns
ATXN10	0.0358745	0.906746	0.152791	0.651723	ns
ATXN1L	-0.137103	0.587381	-0.190164	0.505685	ns
AZI2	0.617004	0.0099156	0.00993684	0.983387	ns
BAZ1A	0.0196919	0.930006	0.0446709	0.882486	ns
AZIN1	0.417954	0.0133683	0.484924	0.0956146	ns
B3GALT9	-0.0644516	0.788321	-0.442408	0.0244187	ns
BAG3	-0.645242	0.00193336	-0.0265728	0.951282	ns
BAG4	-0.0705998	0.777259	-0.166543	0.610909	ns
BAG5	0.00953695	0.974396	-0.056898	0.870279	ns
BAHCC1	-0.646651	0.0512526	0.0121694	0.974236	ns
BAHD1	-0.11424	0.642347	-0.0988022	0.779259	ns
BAIAP2	-0.103616	0.690991	-0.0204215	0.741864	ns
BAG2	-0.203748	0.261802	-0.111235	0.735028	ns
BAIAP2L1	-0.298158	0.209151	-0.0191231	0.969751	ns
BANF1	0.0318357	0.905561	0.0943286	0.756455	ns
BANP	0.0311111	0.919968	0.38037	0.261319	ns
BAP1	-0.17553	0.433088	-0.0343724	0.921655	ns
BARHL2	0.101668	0.676814	-0.205668	0.178751	ns
BARX2	0.13213	0.601334	0.00336642	0.995595	ns
BATF3	-0.248763	0.307743	0.0150714	0.974695	ns
BAMBI	0.0484033	0.869386	0.292437	0.31062	ns
BAG1	0.106368	0.684003	0.0428636	0.918425	ns
BACH1	0.251771	0.10103	0.104668	0.764624	ns
BACE2	-0.165753	0.502727	-0.690303	0.0656589	ns
B3GAT2	-0.0845669	0.65397	-0.0945858	0.0150149	ns
B3GLCT	-0.131683	0.57429	-0.0338874	0.856521	ns
B3GNT2	-0.0857883	0.722506	0.103857	0.76549	ns
B3GNT5	-0.0743926	0.786702	-0.0638286	0.373619	ns
B4GALT1	0.328128	0.0986243	0.314216	0.333975	ns
B4GALT2	-0.016708	0.958262	-0.164342	0.63142	ns
B4GALT3	-0.0824461	0.754709	-0.315307	0.344447	ns
B4GALT4	-0.18035	0.371983	0.0284068	0.946552	ns
B4GALT6	-0.313442	0.234415	-0.150537	0.1929	ns
B4GALT7	0.0511453	0.863351	-0.351157	0.307784	ns
B4GAT1	-0.299915	0.241435	-0.23293	0.470469	ns
B9D1	-0.0562839	0.811589	-0.0289717	0.86647	ns
BABAM1	0.147372	0.456565	-0.111646	0.685811	ns
BABAM2	0.142025	0.537588	-0.0388962	0.633834	ns
BACE1	-0.126586	0.595985	-0.191627	0.237872	ns
B3GALT6	0.125075	0.493289	0.0229616	0.950182	ns
C1orf74	0.133053	0.599093	0.400608	0.250072	ns
BLVRA	-0.188133	0.417612	-0.040071	0.913326	ns
BLZF1	0.343807	0.0909473	-0.0710498	0.857275	ns
C11orf71	-0.0969838	0.633297	0.10356	0.74295	ns
C11orf96	1.11383	0.000283104	0.143799	0.684267	ns
C11orf98	-0.0279754	0.874268	0.0122534	0.978931	ns
C12orf29	-0.143718	0.493915	0.10838	0.752465	ns
C12orf4	0.275989	0.261049	0.290432	0.389215	ns
C12orf43	0.0624518	0.810529	0.0858543	0.789866	ns
C11orf68	0.162028	0.5172	0.00438841	0.994248	ns
C12orf57	0.209168	0.403494	-0.0296932	0.945126	ns
C12orf75	-0.136917	0.584869	-0.283588	0.0500508	ns
C12orf76	0.297317	0.251901	0.191973	0.548631	ns
C14orf119	-0.175979	0.460711	-0.014174	0.974695	ns
C14orf132	-0.0229319	0.936283	0.0991053	0.778872	ns
C15orf39	-0.217805	0.304774	-0.275552	0.318703	ns
C15orf40	0.0126974	0.969772	-0.0218932	0.964298	ns
C12orf73	-0.258507	0.231073	-0.460076	0.0940298	ns
C11orf58	-0.0111174	0.968903	-0.0954988	0.756568	ns
C11orf54	-0.0230815	0.932206	0.0910698	0.679896	ns
C11orf49	0.0665669	0.809916	0.0136348	0.974282	ns
BTNL9	-0.249424	0.318802	-0.0781963	0.69034	ns
BTRC	0.014504	0.965677	-0.479241	0.171768	ns
BUB1	-0.10133	0.68724	-0.216824	0.514651	ns
BUB1B	-0.276828	0.16973	-0.186952	0.563314	ns
BUB3	-0.0348945	0.836337	0.0260038	0.932404	ns
BUD13	0.0747557	0.786393	0.337614	0.310688	ns
BUD23	0.0882315	0.730575	0.0613253	0.861407	ns
BUD31	0.103756	0.689419	-0.0376809	0.927206	ns
BYSL	0.0721861	0.754835	0.0246677	0.950996	ns
BZW1	-0.455683	0.0988136	-0.299171	0.378507	ns
BZW2	0.319211	0.094261	0.245432	0.414638	ns
C10orf143	-0.0957927	0.511146	-0.00031409	0.997364	ns
C10orf88	0.216667	0.388748	0.113576	0.722037	ns
C11orf1	-0.00335838	0.991755	-0.178307	0.523463	ns
C11orf24	-0.0227187	0.941796	-0.0113503	0.979181	ns
C15orf61	0.175046	0.348273	-0.100817	0.723889	ns
BTN3A2	-0.0500611	0.478616	-0.0648945	0.853212	ns
C16orf46	-0.0385279	0.867445	-0.0408495	0.567336	ns
C16orf74	0.051465	0.795356	-0.0366434	0.701237	ns
C1QBP	-0.216508	0.0712242	0.0977862	0.620851	ns
C1QTNF3-AMACR	0.168154	0.497085	0.402536	0.257955	ns
C1orf109	0.411678	0.0370306	0.292679	0.316757	ns
C1orf112	0.323459	0.193914	0.0123047	0.974002	ns
C1orf115	-0.380011	0.140114	0.00236106	0.99676	ns
C1orf122	-0.0528855	0.855769	-0.114847	0.746862	ns
C1GALT1	-0.0848456	0.75003	-0.35017	0.301726	ns
C1orf131	0.165599	0.428562	0.422505	0.142039	ns
C1orf198	-0.149874	0.498586	0.432461	0.0944071	ns
C1orf21	-0.150498	0.520604	-0.692381	0.0508048	ns
C1orf216	0.0289251	0.905294	-0.167983	0.270667	ns
C1orf226	-0.0532117	0.833307	0.408468	0.220018	ns
C1orf35	0.0734779	0.758444	0.350068	0.146129	ns
C1orf50	0.370825	0.143769	0.145987	0.677179	ns
C1orf174	-0.219205	0.348216	-0.22358	0.475608	ns
C1D	-0.0357687	0.884397	-0.0561431	0.801874	ns
C19orf54	0.10785	0.678072	-0.213656	0.49506	ns
C19orf53	-0.189951	0.393691	-0.0346142	0.9173	ns
C16orf87	0.0771192	0.722506	-0.0754155	0.838389	ns
C16orf91	-0.00179215	0.995564	0.144706	0.619391	ns
C17orf100	0.425566	0.119294	0.279906	0.410336	ns
C17orf49	-0.106004	0.645599	-0.0925172	0.803076	ns
C17orf58	-0.0189736	0.948761	0.15421	0.597941	ns
C17orf75	-0.0843167	0.752656	0.2379	0.480268	ns
C17orf80	-0.203132	0.377924	-0.220266	0.505253	ns
C18orf21	0.0809038	0.763354	0.169254	0.59502	ns
C18orf25	-0.159978	0.494768	-0.301833	0.365862	ns
C18orf32	0.134224	0.56874	-0.127604	0.702859	ns
C18orf54	-0.0503155	0.85769	0.191	0.519032	ns
C19orf12	-0.180735	0.415721	-0.427732	0.228336	ns
C19orf25	-0.066691	0.811413	-0.130347	0.707588	ns
C19orf44	0.0611607	0.822974	-0.0451205	0.756455	ns
C19orf47	0.115594	0.640885	0.341403	0.270806	ns
C16orf72	-0.0371573	0.863201	-0.239239	0.360579	ns
BLVRB	-0.0570817	0.831963	0.528129	0.161046	ns
BTN2A2	0.0534624	0.850406	0.0703542	0.853231	ns
BTG3	0.162879	0.477279	-0.186913	0.560837	ns
BORA	0.301129	0.176782	-0.0240887	0.795256	ns
BORCS6	0.185365	0.458843	0.298693	0.347379	ns
BORCS7	0.182442	0.455734	-0.0727666	0.847148	ns
BORCS7-ASMT	0.202213	0.389569	-0.188467	0.538349	ns
BORCS8	-0.091825	0.713069	0.22708	0.495674	ns
BORCS8-MEF2B	-0.087922	0.728944	0.0462257	0.90138	ns
BOP1	-0.0924723	0.677379	-0.106359	0.72116	ns
BPGM	-0.0709005	0.789433	-0.246273	0.459092	ns
BPNT1	-0.113688	0.646393	-0.165238	0.626068	ns
BPNT2	-0.165214	0.480053	-0.574049	0.101401	ns
BPTF	-0.314602	0.0751299	-0.0574642	0.880407	ns
BRAF	0.192357	0.324667	0.0746038	0.851725	ns
BRAP	0.389709	0.131721	0.171655	0.602399	ns
BRAT1	-0.0893676	0.731909	0.0299256	0.944805	ns
BPHL	0.075478	0.770574	-0.128879	0.334603	ns
BOLA3	-0.158374	0.492985	-0.264421	0.406063	ns
BOLA1	-0.177145	0.450612	0.138716	0.67317	ns
BOD1L1	0.114423	0.557223	0.283888	0.290574	ns
BMF	-0.0114888	0.960279	-0.0239048	0.921655	ns
BMI1	0.0118754	0.968903	-0.4857	0.0958419	ns
BMP2K	-0.152653	0.538357	-0.0934684	0.795256	ns
BMP6	-0.138098	0.503668	-0.779433	0.0611658	ns
BMPR1A	-0.216818	0.379515	-0.150102	0.51617	ns
BMPR1B	-0.0471656	0.866563	0.0362466	0.915434	ns
BMPR2	-0.195436	0.407931	-0.735043	0.0956146	ns
BMS1	-0.0315651	0.905566	-0.0225887	0.954178	ns
BMT2	0.168853	0.477968	-0.163129	0.63244	ns
BNC2	-0.0722339	0.791587	0.0836065	0.817223	ns
BNIP1	0.0994398	0.705524	0.162948	0.626314	ns
BNIP2	0.0202016	0.944114	-0.127743	0.69945	ns
BNIP3	-0.458654	0.100239	-0.0594935	0.871659	ns
BNIP3L	0.0337768	0.912365	-0.129394	0.713843	ns
BOC	-0.0292752	0.903177	-0.026715	0.854059	ns
BRCA1	0.142458	0.476295	-0.0927044	0.798298	ns
BTN2A1	0.121892	0.63185	0.329605	0.325814	ns
BRCA2	0.0887791	0.728426	0.269184	0.431083	ns
BRD1	-0.00976729	0.974396	0.00558389	0.977626	ns
BSDC1	-0.130275	0.586308	0.725243	0.0632378	ns
BSG	-0.321245	0.220267	0.0495697	0.89649	ns
BSN	0.117074	0.595923	-0.0362673	0.277317	ns
BTAF1	0.0290623	0.927508	0.161511	0.585746	ns
BTBD1	0.156538	0.511119	-0.518428	0.151644	ns
BTBD10	0.0463696	0.876165	0.00441515	0.994537	ns
BSCL2	-0.428321	0.12641	-0.243893	0.439109	ns
BTBD2	-0.128522	0.612568	-0.242967	0.306192	ns
BTBD6	0.0218972	0.938743	-0.465105	0.135181	ns
BTBD8	-0.0719379	0.767517	-0.00422625	0.927206	ns
BTBD9	0.0520247	0.85769	-0.00178064	0.996192	ns
BTD	-0.0605554	0.812852	0.31061	0.299808	ns
BTF3L4	0.361564	0.00140002	-0.0158249	0.96685	ns
BTG2	-0.308744	0.218241	-0.211213	0.530966	ns
BTBD3	-0.0943717	0.718812	-0.521938	0.0975719	ns
BRWD3	0.0490853	0.838504	-0.078457	0.519764	ns
BRWD1	-0.0560252	0.754737	-0.231065	0.437606	ns
BRPF3	0.0520407	0.859256	-0.494276	0.190483	ns
BRD3	-0.380349	0.00023314	-0.329487	0.0713452	ns
BRD3OS	0.0836842	0.754709	-0.0923611	0.812913	ns
BRD4	0.060714	0.742609	0.116596	0.557887	ns
BRD7	-0.267308	0.274325	0.0073487	0.988327	ns
BRD8	-0.201236	0.23919	-0.0289244	0.946811	ns
BRD9	0.930182	0.00552872	0.0530702	0.885842	ns
BRF1	0.281967	0.259228	0.0577316	0.859166	ns
BRF2	0.115811	0.636198	0.894557	0.0408937	ns
BRI3	-0.13084	0.587381	-0.520345	0.0942721	ns
BRIP1	0.186977	0.285655	-0.332027	0.307878	ns
BRIX1	0.16681	0.134191	0.287291	0.0366178	ns
BRK1	-0.112416	0.648992	-0.033558	0.93227	ns
BRMS1	-0.209574	0.395762	-0.0786857	0.812876	ns
BRMS1L	0.226528	0.290629	0.139322	0.690236	ns
BROX	-0.0118409	0.971371	-0.214623	0.470469	ns
BRCC3	0.0524343	0.856521	0.142472	0.679933	ns
ENSG00000268193	0.387048	0.165356	0.113618	0.47596	ns
EMP2	-0.0659201	0.799627	0.0911807	0.805486	ns
ENSG00000268790	0.0345044	0.876687	0.105536	0.687798	ns
JPT2	-0.179072	0.220716	0.0167372	0.957847	ns
JRK	-0.391674	0.0519461	-0.495128	0.181607	ns
JUNB	-0.0681384	0.80734	-0.0249615	0.957847	ns
JUP	-0.757153	0.0112386	-0.481662	0.203701	ns
KALRN	-0.218986	0.330699	-0.189425	0.200316	ns
KANK1	-0.0253769	0.932206	0.293126	0.367103	ns
JPH1	0.204175	0.394044	0.266238	0.402869	ns
KANK2	-0.148821	0.54672	-0.228903	0.465929	ns
KARS1	-0.0803446	0.737139	0.0216522	0.962178	ns
KAT14	0.0945182	0.711098	-0.369152	0.211551	ns
KAT2A	-0.197978	0.415721	-0.110154	0.734676	ns
KAT2B	0.0770424	0.75631	-0.114434	0.638514	ns
KAT5	0.454449	0.132053	0.63674	0.102368	ns
KAT6A	0.0298166	0.88402	0.0130716	0.969833	ns
KANSL3	-0.0918692	0.722506	0.205035	0.541197	ns
KAT7	0.187093	0.423055	0.340029	0.29871	ns
JOSD1	-0.0355518	0.903189	-0.180807	0.572222	ns
JMJD8	-0.0212433	0.938743	0.0423556	0.905701	ns
JADE3	-0.0525304	0.849007	-0.100762	0.767867	ns
JAG1	0.130918	0.596052	0.406276	0.240421	ns
JAG2	-0.199378	0.406195	-0.014277	0.970914	ns
JAGN1	-0.522392	0.00112155	-0.200648	0.34323	ns
JAK1	-0.306565	0.183269	-0.0844601	0.827158	ns
JAM3	0.115114	0.646905	-0.46283	0.195568	ns
JMY	0.0281029	0.920013	-0.0447161	0.913414	ns
JARID2	-0.159707	0.287585	0.0342499	0.902861	ns
JCAD	-0.457104	0.110444	-0.0878105	0.798527	ns
JHY	-0.0646324	0.808373	-0.0908461	0.662911	ns
JKAMP	-0.0869236	0.746725	-0.167187	0.627564	ns
JMJD1C	0.517705	0.0322034	0.0890043	0.728255	ns
JMJD4	0.113643	0.644732	0.0732271	0.848874	ns
JMJD6	-0.162419	0.488031	-0.456214	0.126889	ns
JAZF1	-0.0161115	0.958521	-0.211917	0.495581	ns
KAT8	-0.0293742	0.920219	0.422499	0.230496	ns
KATNA1	-0.0965303	0.701024	0.453282	0.108106	ns
KATNAL1	-0.193899	0.426157	-0.0218284	0.177986	ns
KCNQ5	0.437425	0.0839032	-0.187212	0.410091	ns
KCNRG	0.0268318	0.919968	-0.104088	0.705904	ns
KCTD1	-0.0325393	0.905294	-0.274567	0.418667	ns
KCTD10	-0.251769	0.222803	-0.0301983	0.901906	ns
KCTD12	-0.180503	0.459553	-0.65412	0.0158127	ns
KCTD13	-0.23821	0.289668	0.255626	0.434387	ns
KCNMB4	-0.343011	0.207063	-0.133617	0.532891	ns
KCTD15	0.668435	0.000457098	0.368893	0.21486	ns
KCTD2	-0.0619043	0.820789	-0.209138	0.526359	ns
KCTD20	-0.393016	0.0542	-0.830671	0.0225241	ns
KCTD3	0.0592894	0.811119	-0.244899	0.432766	ns
KCTD5	-0.0270574	0.924211	-0.357658	0.173891	ns
KCTD6	-0.241183	0.333123	0.126511	0.702006	ns
KCTD7	0.0898942	0.702288	-0.123327	0.394511	ns
KCTD18	0.063365	0.773805	-0.0513403	0.668555	ns
KCNMA1	0.180618	0.370891	0.021175	0.942674	ns
KCNK5	0.122896	0.574023	-0.0235681	0.713059	ns
KCNK1	-0.106506	0.673663	-0.0644902	0.869329	ns
KATNB1	0.171927	0.483806	0.14166	0.683755	ns
KATNIP	0.0201683	0.948761	0.859541	0.0680091	ns
KAZN	-0.0839605	0.728206	-0.86866	0.0338718	ns
KBTBD2	0.125322	0.613807	-0.229093	0.496486	ns
KBTBD6	-0.194329	0.233436	-0.169655	0.492238	ns
KBTBD7	-0.684469	9.13944e-05	-0.611159	0.0647546	ns
KBTBD8	-0.0736104	0.785583	-0.0663224	0.667642	ns
KCMF1	-0.12738	0.582216	-0.0126991	0.977509	ns
KCNC1	-0.154477	0.40836	-0.0365153	0.710536	ns
KCNC4	-0.101212	0.682181	-0.0496842	0.789729	ns
KCNG3	0.18398	0.410627	0.0346444	0.857282	ns
KCNJ10	0.00621725	0.978488	-0.0206907	0.952758	ns
KCNJ11	-0.197119	0.330527	-0.0383119	0.50443	ns
KCNJ14	-1.71496	0.00283472	-0.0363109	0.708254	ns
KCNJ8	0.0542791	0.829417	-0.610716	0.139749	ns
JADE2	-0.091845	0.646952	-0.0464984	0.871063	ns
KCTD9	-0.264871	0.290629	-0.289464	0.372029	ns
JADE1	0.110177	0.545812	-0.14073	0.601959	ns
IVNS1ABP	0.305479	0.0622713	0.0312289	0.941707	ns
IRAK1	-0.0347909	0.897862	-0.576681	0.0529536	ns
IRAK1BP1	0.250455	0.288424	-0.174082	0.606475	ns
IRAK4	0.209312	0.399332	0.172727	0.545844	ns
IREB2	-0.0316962	0.876687	-0.279658	0.220728	ns
IRF1	0.159202	0.52064	0.291919	0.381998	ns
IRF2	-0.159459	0.394044	-0.456498	0.203495	ns
IQSEC2	-0.0504737	0.823175	-0.117078	0.445135	ns
IRF2BPL	0.491196	0.0217112	-0.11231	0.735028	ns
IRGQ	0.244459	0.30819	0.953318	0.0160067	ns
IRS1	-0.176809	0.40836	-0.346403	0.0355156	ns
IRS2	0.356942	0.00828782	0.228455	0.287831	ns
IRS4	-0.199847	0.00456922	-0.166306	0.136797	ns
IRX3	0.0652718	0.757973	0.558385	0.000221048	ns
IRX5	0.106051	0.666705	0.132284	0.702006	ns
IRF3	-0.0542008	0.770574	-0.0589362	0.631179	ns
ISCA1	-0.0990391	0.701206	-0.659381	0.0486098	ns
IQSEC1	-0.442398	0.117272	0.047252	0.895906	ns
IQGAP2	-0.0838479	0.754709	0.135107	0.693327	ns
IPO11	0.0537089	0.851722	0.0415725	0.913259	ns
IPO5	0.22257	0.129358	0.11065	0.744833	ns
IPO7	0.163379	0.241786	-0.154612	0.596668	ns
IPO8	0.0717962	0.782601	-0.0844334	0.827404	ns
IPO9	-0.0209895	0.930276	0.0806475	0.825459	ns
IPP	-0.604098	0.0495979	-0.159368	0.59794	ns
IQGAP3	0.0941445	0.661286	-0.0352961	0.777269	ns
IPPK	0.0774846	0.754737	-0.312478	0.0752268	ns
IQCC	1.04714	0.0212978	0.406113	0.201795	ns
IQCE	0.078402	0.752012	-0.167626	0.283681	ns
IQCH	0.156952	0.368794	0.0241069	0.868533	ns
IQCJ-SCHIP1	-0.0700012	0.792843	0.0669508	0.865064	ns
IQCK	0.213935	0.394044	-0.0954028	0.308027	ns
IQGAP1	0.0706237	0.795356	0.145241	0.64588	ns
IQCB1	0.366878	0.098413	0.139374	0.695813	ns
ISCA2	-0.0370895	0.902461	0.215036	0.497917	ns
ISCU	-0.0249488	0.933472	-0.528962	0.0569042	ns
ISG20L2	-0.00482296	0.979435	-0.185476	0.193659	ns
ITM2B	-0.0571809	0.77657	0.151409	0.513141	ns
ITM2C	-0.046475	0.858829	-0.0708144	0.856	ns
ITPA	0.098591	0.68639	0.72639	0.00785342	ns
ITPKB	-0.0477447	0.845016	-0.0521099	0.853973	ns
ITPKC	0.104725	0.691856	0.242567	0.465951	ns
ITPR1	-0.055924	0.845786	-0.146917	0.673419	ns
ITGB5	-0.158842	0.510813	-0.542982	0.170833	ns
ITPR2	-0.00241733	0.994939	0.0340905	0.9386	ns
ITPRID2	-0.0248317	0.93322	0.0152124	0.974695	ns
ITPRIP	0.0579658	0.832166	0.171113	0.59269	ns
ITPRIPL2	-0.263136	0.115934	-0.409953	0.166806	ns
ITSN1	-0.138351	0.4793	-0.379687	0.20219	ns
ITSN2	0.0851476	0.749116	-0.0701222	0.601206	ns
IVD	-0.0124707	0.967932	-0.0567777	0.882999	ns
ITPR3	-0.145603	0.545236	0.0103105	0.979736	ns
ITGB3BP	0.13585	0.591685	0.0301233	0.94182	ns
ITGB1BP1	-0.0793561	0.765086	-0.551312	0.125354	ns
ITGB1	0.0169203	0.956692	-0.135549	0.701699	ns
ISOC1	-0.12012	0.63409	-0.143963	0.668555	ns
IST1	-0.224397	0.357988	0.13451	0.702006	ns
ISY1	-0.189899	0.384034	0.203067	0.455058	ns
ISYNA1	0.242542	0.306127	-0.193096	0.501854	ns
ITCH	-0.313824	0.0538296	-0.0948896	0.765693	ns
ITFG1	0.0499302	0.839928	-0.265084	0.372029	ns
ITFG2	0.100204	0.646952	0.225692	0.436917	ns
ITGA1	-0.0490742	0.835389	0.0404052	0.738117	ns
ITGA4	-0.0879756	0.696066	0.118055	0.346585	ns
ITGA5	-0.0364527	0.871611	-0.105522	0.313466	ns
ITGA6	-0.0554689	0.817256	-0.201159	0.184863	ns
ITGA8	-0.304899	0.22014	-0.154213	0.49596	ns
ITGAE	0.0495761	0.867243	-0.075048	0.847148	ns
ITGAL	0.154264	0.518194	0.0678694	0.305347	ns
ITGAV	0.184624	0.437901	0.00996929	0.972596	ns
IWS1	-0.101165	0.681023	0.180327	0.596875	ns
KDELR1	-0.137207	0.48986	-0.198594	0.42789	ns
KDELR2	0.184654	0.274353	-0.715128	0.0161749	ns
KDELR3	-0.0635244	0.809661	0.0370168	0.921655	ns
KLHL11	-0.211068	0.280931	-0.231558	0.485622	ns
KLHL12	0.227404	0.288371	0.0431059	0.917598	ns
KLHL13	0.00995232	0.972025	0.0629143	0.837366	ns
KLHL2	0.0517607	0.856303	-0.037212	0.840743	ns
KLHL20	0.0503683	0.852284	-0.0770304	0.84246	ns
KLHL21	-0.0603527	0.766324	-0.0924121	0.785057	ns
KLHDC9	0.137831	0.476295	-0.159764	0.595552	ns
KLHL22	-0.114801	0.572978	-0.11744	0.395273	ns
KLHL24	0.0670558	0.811119	-0.0185951	0.847268	ns
KLHL25	-0.0579754	0.822544	0.0536929	0.827158	ns
KLHL26	0.00212812	0.995564	0.06498	0.872545	ns
KLHL28	-0.0586235	0.84103	-0.256202	0.339911	ns
KLHL3	-0.0610421	0.769478	-0.0434522	0.43409	ns
KLHL36	-0.293285	0.236997	-0.276489	0.407668	ns
KLHL23	-0.15818	0.308566	-0.442868	0.0421409	ns
KLHL42	-0.20934	0.0993538	-0.338097	0.272147	ns
KLHDC4	0.0304146	0.922468	0.21068	0.468064	ns
KLHDC2	0.326426	0.198382	-0.0619865	0.879322	ns
KIT	-0.054468	0.852358	-1.55806	0.024466	ns
KITLG	0.193368	0.397143	-0.0638144	0.861407	ns
KIZ	0.0278479	0.925015	0.029274	0.951282	ns
KLC1	-0.118736	0.56843	0.289205	0.28963	ns
KLC4	0.285775	0.265631	0.0541175	0.840365	ns
KLF11	0.107231	0.67386	-0.0142861	0.946811	ns
KLHDC3	-0.0705793	0.793823	-0.430142	0.150061	ns
KLF12	0.166558	0.504998	0.161793	0.595552	ns
KLF3	0.412637	0.10554	0.835736	0.05632	ns
KLF4	0.325725	0.159759	-0.00202949	0.982682	ns
KLF5	0.159079	0.501274	-0.475725	0.124101	ns
KLF6	0.547202	0.00106174	0.101428	0.773193	ns
KLF7	0.413331	0.15256	0.406631	0.257176	ns
KLHDC10	-0.248388	0.107631	-0.547221	0.0415137	ns
KLF16	-0.0602578	0.809791	-0.313478	0.352564	ns
KLHL5	-0.093944	0.719158	-0.675374	0.103684	ns
KLHL7	0.02671	0.931795	-0.239507	0.479213	ns
KLHL8	-0.28269	0.0826803	-0.164282	0.583452	ns
KRAS	-0.277487	0.0306643	-0.258849	0.299808	ns
KRBA1	0.365082	0.191219	0.820152	0.0766451	ns
KRBA2	-0.0854615	0.674519	-0.0444643	0.274353	ns
KRBOX4	0.632893	0.0491338	0.0407968	0.862045	ns
KREMEN1	-0.64466	0.0732007	-0.158412	0.454784	ns
KRI1	0.0642895	0.811589	0.0978707	0.784811	ns
KPNA6	-0.239208	0.0294341	0.00787433	0.983387	ns
KRIT1	0.299061	0.114921	-0.0754791	0.417383	ns
KRT10	-0.331621	0.0184374	0.120976	0.6595	ns
KRT18	-0.150881	0.486618	0.043976	0.886339	ns
KRT19	-0.283362	0.244779	0.00517539	0.992447	ns
KRT8	0.169581	0.49687	0.355722	0.302588	ns
KRTCAP2	-0.141802	0.518154	-0.186182	0.441769	ns
KSR1	0.0320277	0.919348	0.133862	0.587501	ns
KRR1	-0.110759	0.564599	-0.154435	0.619391	ns
KPNA5	-0.250893	0.208805	-0.227782	0.496316	ns
KPNA4	0.158354	0.411505	-0.319684	0.201163	ns
KPNA3	-0.424473	0.00136891	-0.18228	0.523288	ns
KLHL9	-0.197962	0.273436	-0.033456	0.93122	ns
KLRG1	0.0153382	0.947706	-0.0326631	0.648237	ns
KMT2A	0.0373549	0.87085	0.274151	0.22246	ns
KMT2B	-0.26597	0.206918	0.0871364	0.817154	ns
KMT2C	-0.0100058	0.96616	-0.532231	0.0713452	ns
KMT2D	-0.1567	0.488523	-0.0194472	0.954062	ns
KMT2E	0.0957546	0.601508	0.324195	0.164154	ns
KMT5A	-0.0657432	0.800321	-0.905613	0.00464541	ns
KMT5B	0.026557	0.925272	0.0162389	0.972987	ns
KMT5C	0.158373	0.500083	0.592673	0.112994	ns
KNL1	0.00641446	0.98663	-0.0446005	0.908481	ns
KNOP1	-0.0485772	0.850342	0.130424	0.644406	ns
KNSTRN	-0.0294391	0.918016	-0.156017	0.584261	ns
KNTC1	-0.0403522	0.872616	-0.0753253	0.105603	ns
KPNA1	0.114175	0.612568	-0.0387224	0.927248	ns
KIRREL1	0.0873955	0.65509	-0.0547994	0.533386	ns
KIN	0.178102	0.476962	0.970099	0.0344923	ns
KIFBP	0.0362743	0.89943	-0.0386124	0.921145	ns
KIFAP3	-1.04915	0.0305081	-0.0422793	0.882959	ns
KHNYN	0.040226	0.891838	0.286152	0.390823	ns
KHSRP	-0.248699	0.00216666	-0.162784	0.20507	ns
KIAA0040	-0.0824406	0.752259	-0.131302	0.629894	ns
KIAA0100	0.107494	0.671596	0.120458	0.735028	ns
KIAA0232	-0.166035	0.487635	-0.931403	0.0195199	ns
KIAA0319L	0.108814	0.668005	-0.029716	0.941319	ns
KHDRBS3	0.0177255	0.95467	-0.0208954	0.966639	ns
KIAA0408	-0.0146275	0.934518	0.015992	0.891504	ns
KIAA0753	0.055501	0.850342	-0.0418706	0.786593	ns
KIAA0895	0.520821	0.0728953	0.103275	0.72604	ns
KIAA0895L	0.0271813	0.911294	-0.090334	0.655741	ns
KIAA0930	-0.546944	0.0646509	0.0739545	0.851795	ns
KIAA1109	0.0902322	0.730213	-0.0491497	0.794012	ns
KIAA1191	0.0990929	0.662966	0.0673392	0.863635	ns
KIAA0586	-0.00539324	0.98933	0.0289153	0.949165	ns
KHDRBS1	-0.12021	0.403664	0.11113	0.596124	ns
KHDC4	0.019764	0.938743	-0.629112	0.13803	ns
KEAP1	-0.353516	0.113486	-0.401918	0.119428	ns
KDM1A	-0.11846	0.630093	0.0768165	0.846599	ns
KDM2A	-0.148708	0.515456	-0.20506	0.523949	ns
KDM2B	-0.132579	0.534744	-0.318423	0.31062	ns
KDM3A	0.286736	0.225991	0.608872	0.0956999	ns
KDM3B	-0.110304	0.656358	-0.130422	0.409019	ns
KDM4A	0.320825	0.0698954	0.113912	0.731336	ns
KDM4B	-0.0735262	0.78758	-0.30111	0.374234	ns
KDM4C	0.159129	0.507656	0.339137	0.301574	ns
KDM5A	-0.169293	0.437778	-0.233517	0.459942	ns
KDM5B	0.105376	0.590746	-0.0687474	0.794481	ns
KDM5C	-0.181394	0.341499	-0.126733	0.696245	ns
KDM6B	1.11509	0.00652528	1.06761	0.053692	ns
KDM7A	0.336319	0.210201	0.216093	0.493886	ns
KDM8	0.0528921	0.829435	0.0466064	0.844052	ns
KDSR	-0.00346467	0.991421	-0.702656	0.0249305	ns
KIAA1328	0.250905	0.323013	-0.0293488	0.918943	ns
IPMK	-0.0471412	0.874887	-0.213646	0.382343	ns
KIAA1522	-0.0718066	0.749472	-0.0430332	0.854059	ns
KIAA1586	-0.0995406	0.694941	0.0449255	0.886802	ns
KIF23	-0.330196	0.00605608	-0.158557	0.457259	ns
KIF26A	-0.0982676	0.695089	-0.0297284	0.94008	ns
KIF27	-0.152379	0.426191	-0.0368595	0.710866	ns
KIF2A	-0.131457	0.489766	-0.273331	0.33135	ns
KIF2C	0.162449	0.433012	0.229848	0.401097	ns
KIF3A	-0.0885025	0.737707	-0.0789258	0.840129	ns
KIF22	-0.0186491	0.948223	-0.0879884	0.784881	ns
KIF3B	0.0184676	0.952775	-0.073107	0.851725	ns
KIF4A	-0.343917	0.137879	0.0397227	0.928238	ns
KIF5A	-0.158005	0.500057	-0.0429867	0.753624	ns
KIF5B	0.078719	0.636198	-0.159585	0.56994	ns
KIF5C	0.0344849	0.882937	-0.0208187	0.825597	ns
KIF7	0.00180091	0.995564	0.28878	0.387524	ns
KIF9	0.674525	0.0453319	0.584604	0.13277	ns
KIF3C	-0.128708	0.423665	-0.101234	0.425474	ns
KIF21A	0.445592	0.0555917	-0.336993	0.264378	ns
KIF20B	0.00511658	0.989828	0.0351483	0.708977	ns
KIF20A	-0.730897	0.00388506	-0.506538	0.16369	ns
KIAA1671	0.084563	0.713834	-0.0422822	0.749378	ns
KIAA1958	-0.329717	0.0717735	-0.401508	0.23552	ns
KIAA2026	-0.107709	0.650013	-0.137504	0.518747	ns
KICS2	0.102707	0.693547	0.188664	0.57818	ns
KIDINS220	0.0830203	0.754557	-0.030259	0.667611	ns
KIF11	-0.0899922	0.713069	-0.157771	0.631179	ns
KIF13A	-0.100684	0.684003	-0.0429211	0.678482	ns
KIF13B	-0.0238217	0.932206	-0.0309946	0.902452	ns
KIF14	0.0260448	0.932206	-0.297216	0.296494	ns
KIF16B	0.103392	0.610442	-0.148078	0.212114	ns
KIF18A	0.0432337	0.874887	0.00188976	0.997383	ns
KIF18B	-0.695464	0.000437367	-0.00755948	0.986867	ns
KIF1A	-0.206434	0.299036	-0.0677236	0.858372	ns
KIF1B	-0.212721	0.246485	-0.581322	0.0957771	ns
KIF1C	-0.333424	0.133669	-0.756636	0.0196313	ns
KIAA1549	-0.393367	0.164538	0.526806	0.160001	ns
IP6K2	-0.209614	0.330328	-0.0541762	0.883849	ns
IP6K1	-0.169091	0.488031	0.127091	0.72218	ns
INVS	0.395258	0.103359	-0.0318076	0.920449	ns
HOXA11	-0.191774	0.37165	0.053418	0.885399	ns
HOXA3	-0.175486	0.413443	-0.509026	0.110501	ns
HOXA4	0.0052083	0.988592	-0.0172542	0.916722	ns
HOXA5	0.0906202	0.518791	0.0874133	0.641281	ns
HOXA6	0.0270678	0.921687	0.319325	0.349442	ns
HOXA7	-0.312941	0.226825	-0.0492527	0.895222	ns
HOXA10	-0.142892	0.208175	-0.212543	0.169559	ns
HOXB13	-0.786192	0.0472002	0.0502838	0.883436	ns
ENSG00000268533	0.0302675	0.872539	0.26802	0.408915	ns
HOXB4	0.172628	0.476295	-0.0610564	0.801564	ns
HOXB5	-0.337467	0.119017	-0.369765	0.264145	ns
HOXB7	0.123973	0.627413	0.017875	0.972549	ns
HOXB8	0.184418	0.336478	0.173975	0.4797	ns
HOXB9	0.0813092	0.757726	0.0944507	0.771252	ns
HOXB2	0.182737	0.345362	0.634499	0.000732936	ns
HOXC10	-0.282568	0.266423	-0.312649	0.356989	ns
HOXA1	-0.145823	0.541313	-0.0485007	0.880407	ns
HOOK1	0.291931	0.11423	0.0401462	0.924071	ns
HNRNPF	-0.21459	0.0189519	0.0879457	0.526621	ns
HNRNPH1	-0.0321344	0.906557	0.0954654	0.716177	ns
HNRNPH2	-0.122921	0.606974	-0.200845	0.50262	ns
HNRNPH3	0.00893568	0.975355	0.0252874	0.951282	ns
HNRNPK	-0.107525	0.488671	-0.193768	0.339054	ns
HNRNPLL	0.0671992	0.811119	0.0407883	0.914571	ns
HOOK3	-0.00110053	0.997631	0.195408	0.567565	ns
HNRNPM	-0.0623387	0.718007	0.175781	0.340434	ns
HNRNPUL1	-0.187247	0.0898439	-0.378176	0.0203961	ns
HNRNPUL2	0.0418992	0.88154	-0.0491083	0.894955	ns
HNRNPUL2-BSCL2	-0.438242	0.119273	-0.243893	0.439109	ns
HOMER1	0.0429747	0.865202	-0.00497135	0.991497	ns
HOMER2	-0.385063	0.167912	-0.126039	0.68041	ns
HOMEZ	-0.0955451	0.691307	-0.093905	0.741861	ns
HNRNPU	-0.10265	0.33066	0.174435	0.0959457	ns
HOXC11	-0.140974	0.573469	-0.101883	0.786593	ns
HOXC13	0.0808238	0.759657	-0.431991	0.186206	ns
HOXC4	0.242577	0.290558	0.132301	0.705904	ns
HS3ST3B1	0.156713	0.518083	0.0302541	0.939122	ns
HS6ST1	-0.315296	0.224577	-0.544816	0.151644	ns
HS6ST2	-0.0164303	0.957791	0.0269647	0.948803	ns
HS6ST3	-0.723937	0.0559302	-0.0334015	0.500077	ns
HSBP1	-0.0974375	0.656358	-0.330605	0.125443	ns
HSBP1L1	-0.0540224	0.83455	-0.0829071	0.779074	ns
HS2ST1	-0.139431	0.503668	-0.159999	0.634179	ns
HSCB	-0.0261349	0.931683	-0.158153	0.646781	ns
HSD17B11	0.0109946	0.966901	-0.00271543	0.964152	ns
HSD17B12	0.0810855	0.725885	0.163323	0.584815	ns
HSD17B4	0.153613	0.459059	0.17424	0.60044	ns
HSDL1	-0.00155844	0.995914	0.0527634	0.854525	ns
HSDL2	-0.0433315	0.883668	0.00309333	0.991999	ns
HSF2	0.361019	0.0728953	0.614084	0.0690724	ns
HSD17B10	0.108088	0.668005	0.00712592	0.987807	ns
HS1BP3	-0.278197	0.143325	-0.00151052	0.997616	ns
HROB	0.550344	0.078303	0.357456	0.307878	ns
HRK	0.879699	2.95966e-08	0.73959	0.053757	ns
HOXC5	-0.398113	0.14744	-0.143628	0.445391	ns
HOXC6	-0.523202	0.000144988	-0.242087	0.356321	ns
HOXC8	-0.339751	0.0155918	-0.291146	0.121151	ns
HOXC9	-0.253214	0.128576	-0.0706396	0.821123	ns
HOXD10	-0.0505639	0.846739	0.0510458	0.897517	ns
HOXD13	-0.123481	0.590067	-0.0308879	0.941977	ns
HOXD8	-0.0115438	0.967389	-0.273064	0.41675	ns
HOXD9	0.150066	0.498724	-0.135783	0.0921603	ns
HP1BP3	-0.0743926	0.68639	-0.238685	0.431826	ns
HPCAL1	-0.208388	0.357988	-0.118213	0.734676	ns
HPF1	-0.200948	0.38698	-0.0773291	0.826981	ns
HPRT1	0.119624	0.537672	0.120148	0.638514	ns
HPS1	-0.0605284	0.815077	0.00764915	0.987416	ns
HPS4	-0.179854	0.46857	-0.0452278	0.753447	ns
HPS6	-0.325695	0.188784	-0.063945	0.872347	ns
HNRNPDL	0.120359	0.341351	0.270228	0.0533905	ns
HNRNPD	-0.0048882	0.982003	0.280797	0.0331387	ns
HNRNPC	0.0616643	0.694842	0.292309	0.0162106	ns
HNRNPAB	-0.202729	0.0561592	-0.0742912	0.593437	ns
HIGD1A	0.181319	0.418698	0.17893	0.534094	ns
HIGD2A	-0.0421421	0.88197	-0.0218713	0.958532	ns
HIKESHI	-0.149621	0.536998	-0.176804	0.540627	ns
HILPDA	0.109794	0.634867	0.285952	0.256411	ns
HINFP	0.0220095	0.933024	0.227405	0.466396	ns
HINT1	-0.184082	0.158942	-0.245942	0.0673622	ns
HIF1AN	-0.311323	0.198232	-0.242141	0.428442	ns
HINT2	0.136705	0.588053	-0.218663	0.493422	ns
HIP1	0.0599092	0.812727	0.124497	0.568766	ns
HIPK1	-0.130547	0.586308	-0.110577	0.733371	ns
HIPK3	-0.0324073	0.916467	-0.187189	0.302588	ns
HIRA	0.0437655	0.877194	-0.11535	0.656605	ns
HIRIP3	-0.0301955	0.921398	0.0303453	0.947885	ns
HIVEP1	0.338396	0.122522	-0.250625	0.456157	ns
HINT3	-0.222625	0.366538	-0.106044	0.774581	ns
HIF1A	-0.256033	0.0876062	-0.408627	0.107278	ns
HIC2	-0.233474	0.12634	0.0564647	0.850862	ns
HIBCH	0.0172908	0.956278	0.188136	0.559249	ns
HERC5	0.0933569	0.722506	0.113337	0.751412	ns
HERC6	0.0627985	0.768511	0.029008	0.783516	ns
HERPUD2	-0.0438139	0.882048	-0.806421	0.0613388	ns
HES6	0.180247	0.473542	-0.323744	0.339054	ns
HEXA	-0.0853164	0.749116	-0.0575924	0.885399	ns
HEXB	-0.119616	0.638241	-0.110571	0.760959	ns
HEXIM1	-0.310376	0.0370115	-0.304845	0.163024	ns
HEXIM2	-0.0338595	0.8739	-0.196437	0.387524	ns
HEY2	0.388632	0.115117	0.625914	0.0408378	ns
HEYL	-0.0767371	0.700879	-0.0353317	0.911436	ns
HGH1	0.10767	0.597163	0.305131	0.36658	ns
HGS	0.0670259	0.793739	0.00936805	0.980913	ns
HGSNAT	0.104433	0.672976	-0.138798	0.13266	ns
HHEX	-0.222473	0.354764	-0.405622	0.0784425	ns
HIBADH	0.167715	0.460641	-0.188096	0.565325	ns
HIVEP2	0.276802	0.286427	0.0295484	0.933014	ns
HSP90AB1	-0.274887	0.00433383	0.0998755	0.594415	ns
HIVEP3	0.0570301	0.777356	0.102671	0.604502	ns
HK1	-0.0733847	0.78614	-0.0602987	0.876066	ns
HMGCR	0.239811	0.154837	0.209457	0.442989	ns
HMGN1	-0.118757	0.509996	-0.0122897	0.974676	ns
HMGN2	-0.115434	0.650013	-0.193589	0.56724	ns
HMGN3	-0.306996	0.166058	-0.267296	0.373653	ns
HMGN4	-0.151832	0.476295	0.0516039	0.895335	ns
HMGXB3	-0.106951	0.680107	0.133477	0.707356	ns
HMGCL	0.0857912	0.645732	0.185124	0.444498	ns
HMGXB4	-0.0492523	0.81703	0.166213	0.394181	ns
HMX3	0.583823	0.0969656	0.0690472	0.752881	ns
HNRNPA0	-0.245084	0.0132751	-0.109317	0.440084	ns
HNRNPA1	-0.0703202	0.69445	0.292957	0.0989981	ns
HNRNPA1L2	0.173287	0.295965	0.340486	0.306727	ns
HNRNPA2B1	-0.171228	0.18106	-0.00708679	0.979689	ns
HNRNPA3	-0.0975017	0.548344	-0.0289424	0.930962	ns
HMMR	-0.116045	0.599594	-0.382065	0.255564	ns
HMGB3	-0.247261	0.227076	-0.278321	0.305347	ns
HMGB2	0.0173224	0.937498	0.102528	0.603269	ns
HMGB1P1	0.0556872	0.848288	-0.0588095	0.882592	ns
HK2	0.0637645	0.821893	0.00299582	0.995595	ns
HLA-A	-0.111962	0.659092	-0.0148326	0.958214	ns
HLA-DQB1	-0.0342388	0.882937	-0.63802	0.139023	ns
HLA-DRB1	-0.127418	0.526761	-0.0821847	0.817781	ns
HLCS	0.0354364	0.903177	-0.148809	0.667642	ns
HLTF	-0.0105209	0.974396	-0.118816	0.690236	ns
HLX	-0.0723358	0.766324	-0.0264283	0.918943	ns
HM13	0.351637	0.0109642	0.451194	0.127101	ns
HMBOX1	-0.0741222	0.78662	0.0907148	0.75967	ns
HMBS	0.169122	0.493295	-0.0313926	0.942578	ns
HMCES	-0.0715408	0.751853	0.0299579	0.929999	ns
HMG20A	0.0526662	0.856254	0.250066	0.455505	ns
HMG20B	0.107833	0.661209	-0.034822	0.722373	ns
HMGA1	-0.611874	0.000190624	-0.357705	0.0950435	ns
HMGB1	-0.161648	0.357988	-0.103163	0.706862	ns
HJURP	-0.375986	0.10321	0.396933	0.181585	ns
KTI12	-0.00115188	0.995564	0.0625046	0.870505	ns
HSPA12A	-0.0879122	0.743902	-0.0905502	0.742302	ns
HSPA14	0.0329106	0.914103	0.170251	0.605724	ns
ILVBL	0.205134	0.403664	0.216777	0.520909	ns
IMMP1L	0.100772	0.691683	0.044386	0.914064	ns
IMMP2L	-0.00972626	0.974396	-0.17536	0.320054	ns
IMMT	0.21513	0.251492	0.132706	0.689386	ns
IMP3	-0.05361	0.707883	0.0128739	0.955069	ns
IMP4	-0.00148491	0.997604	0.360726	0.195205	ns
ILRUN	-0.422165	0.0809182	0.0822503	0.838244	ns
IMPA1	0.260726	0.301802	0.10031	0.783167	ns
IMPACT	0.109825	0.668005	0.1026	0.777253	ns
IMPDH1	-0.372048	0.112752	-0.812147	0.0226115	ns
IMPDH2	0.062467	0.824478	0.634134	0.101518	ns
INA	-0.00500768	0.98943	-0.11217	0.75643	ns
INAFM2	0.0558095	0.832148	0.168072	0.583452	ns
INF2	0.0885984	0.724547	-1.13625	0.0380861	ns
IMPA2	-0.0989924	0.493632	-0.153282	0.310117	ns
ING1	0.171342	0.459662	0.240467	0.419128	ns
ILKAP	-0.188511	0.3885	0.314007	0.334228	ns
ILF2	0.0815827	0.657914	0.189784	0.407616	ns
IGHMBP2	0.0959036	0.718007	0.442436	0.23556	ns
IGSF3	-0.308057	0.245669	-0.189302	0.540026	ns
IK	0.0133417	0.964938	-0.0293133	0.939991	ns
IKBIP	0.0088452	0.979327	-0.10688	0.764173	ns
IKBKB	0.0146867	0.965677	0.113483	0.66739	ns
IKZF2	0.0559097	0.788317	-0.0314295	0.843799	ns
ILF3	-0.00602296	0.981839	0.292381	0.244394	ns
IKZF3	-0.0983634	0.622518	-0.0506297	0.672896	ns
IKZF5	0.564602	0.00636769	-0.197569	0.486601	ns
IL10RB	-0.340102	0.0934761	-0.162057	0.605247	ns
IL13RA1	0.00647662	0.985161	-0.107655	0.559415	ns
IL15RA	0.0416248	0.857533	-0.101578	0.702582	ns
IL17RA	-0.195153	0.433012	0.259631	0.442259	ns
IL6ST	-0.235997	0.239898	-0.600844	0.116446	ns
IKZF4	-0.399569	0.0829759	-0.424324	0.241652	ns
ING2	0.137689	0.587381	0.0650711	0.871659	ns
ING4	0.196794	0.393691	0.222286	0.332586	ns
ING5	0.0308585	0.921689	0.308693	0.356989	ns
INSR	-0.141537	0.566674	-0.0958353	0.801564	ns
INTS10	-0.197772	0.329286	-0.711709	0.0675585	ns
INTS11	-0.201061	0.391332	0.549418	0.0942721	ns
INTS12	0.117723	0.644178	0.587633	0.0876589	ns
INTS13	-0.153062	0.541255	-0.0507458	0.900507	ns
INTS14	0.077277	0.731322	-0.0922589	0.780738	ns
INSM1	0.706306	0.0245602	0.380932	0.265686	ns
INTS2	0.0452633	0.876132	-0.121132	0.663844	ns
INTS5	3.61605e-05	0.999627	0.0910175	0.815594	ns
INTS6	0.0668522	0.763141	0.173633	0.59794	ns
INTS7	0.30442	0.0571321	-0.0387013	0.924415	ns
INTS8	0.0375336	0.903177	-0.163789	0.560113	ns
INTS9	0.0925232	0.724547	-0.000846781	0.981598	ns
INTU	-0.0822143	0.757973	-0.11363	0.548291	ns
INTS4	-0.565202	0.0570427	-0.0585712	0.817781	ns
INSIG2	-0.163852	0.493217	-0.0141425	0.848037	ns
INSIG1	0.281814	0.00282094	0.150807	0.449	ns
INPPL1	-0.0761134	0.760503	0.0911877	0.77364	ns
INIP	0.233081	0.291573	-0.0115051	0.978931	ns
INKA2	-0.0480158	0.832157	0.0634603	0.858373	ns
INMT-MINDY4	0.45556	0.109667	0.16195	0.520213	ns
INO80	0.106765	0.650013	0.165859	0.587989	ns
INO80B-WBP1	-0.0565784	0.815077	-0.0775636	0.720669	ns
INO80C	-0.0819172	0.75998	0.272167	0.417043	ns
INO80E	-0.241159	0.339262	0.0602976	0.883824	ns
INPP1	-0.00407547	0.991785	0.0773488	0.841424	ns
INPP4A	-0.0242665	0.933319	-0.00626743	0.978889	ns
INPP4B	0.0538928	0.853887	-0.0216574	0.952758	ns
INPP5A	0.00764191	0.982263	-0.379746	0.2087	ns
INPP5B	0.447986	0.0576402	0.0696842	0.815656	ns
INPP5E	0.18257	0.442745	-0.0603028	0.880996	ns
INPP5F	0.0613619	0.829825	-0.518813	0.181814	ns
INPP5K	0.128782	0.602956	-0.104934	0.586414	ns
IGFLR1	-0.0131722	0.965677	-0.418538	0.23552	ns
IGFBP5	-0.120164	0.571262	-2.62069	0.00101483	ns
IGFBP2	-0.176132	0.480053	-0.430718	0.217304	ns
IGF2R	-0.299101	0.126801	0.27866	0.372743	ns
HYPK	-0.287572	0.0858015	-0.156371	0.501854	ns
IAH1	-0.07692	0.773684	0.0828087	0.832444	ns
IARS1	1.18754	3.96186e-38	0.486316	0.0992308	ns
IARS2	0.0111744	0.974396	-0.00720627	0.987163	ns
IBA57	0.00322624	0.993917	0.629448	0.0151977	ns
ICA1L	-0.0725031	0.788321	0.119698	0.727346	ns
HYKK	0.00709814	0.981007	0.0946619	0.637374	ns
ICE1	-0.0144343	0.962136	-0.0768656	0.838389	ns
ICMT	-0.444969	0.0012679	-0.0781337	0.820023	ns
ID1	0.273588	0.0671399	0.461386	0.0191538	ns
ID2	0.143649	0.196106	0.0183029	0.91713	ns
IDE	0.432584	0.0399782	-0.144852	0.656605	ns
IDH1	-0.177995	0.475132	0.0743881	0.850996	ns
IDH2	0.107223	0.6575	0.104681	0.779259	ns
ICE2	0.156582	0.394044	-0.0289711	0.950391	ns
HYAL2	0.0200178	0.942511	0.108333	0.755729	ns
HUWE1	0.01051	0.972173	-0.395833	0.242405	ns
HUS1	-0.109012	0.65879	-0.233174	0.437921	ns
HSPA4	-0.11578	0.545236	0.0016549	0.997364	ns
HSPA4L	-0.115796	0.649056	-0.0889781	0.791777	ns
HSPA9	0.511189	1.04165e-07	0.262017	0.207186	ns
HSPB1	-0.0630615	0.75998	-0.074636	0.832707	ns
HSPB11	-0.30294	0.14744	-0.355677	0.205387	ns
HSPB8	0.0954391	0.705301	0.0672218	0.838389	ns
HSPBAP1	-0.095759	0.587935	-0.0926912	0.483797	ns
HSPE1	-0.315113	0.12743	-0.353231	0.174211	ns
HSPH1	-0.470852	0.000450889	-0.127467	0.59784	ns
HTATIP2	-0.227708	0.336572	-0.25362	0.444498	ns
HTATSF1	-0.018089	0.953845	-0.114803	0.74817	ns
HTD2	0.281867	0.12619	-0.0188451	0.968014	ns
HTRA2	0.107845	0.646905	0.347464	0.318703	ns
HTT	-0.112848	0.656358	-0.0458985	0.896381	ns
HUNK	0.119448	0.640912	-0.0400294	0.911129	ns
IDH3A	-0.207042	0.32962	-0.187625	0.562297	ns
HSPA13	0.92859	1.60084e-05	0.229728	0.499441	ns
IDH3B	-0.23266	0.348216	0.34782	0.278928	ns
IER3IP1	0.0193203	0.950959	-0.126851	0.716177	ns
IFT46	0.108536	0.641317	0.0574844	0.886339	ns
IFT52	0.231791	0.349843	0.0306687	0.939991	ns
IFT57	0.0860536	0.747058	-0.634932	0.107812	ns
IFT74	0.0310927	0.920466	0.483733	0.193648	ns
IFT80	0.150771	0.548344	-0.0711887	0.259215	ns
IFT81	0.211268	0.396792	-0.108262	0.749698	ns
IFT43	-0.0172312	0.948761	0.821595	0.0766451	ns
IFT88	0.00348996	0.993327	0.0212156	0.850036	ns
IGBP1	0.0231731	0.940132	0.240184	0.455505	ns
IGDCC3	-0.214152	0.337763	-0.161981	0.259124	ns
IGF1R	-0.290614	0.185593	-0.14734	0.656947	ns
IGF2BP1	-0.287545	0.0032213	-0.173628	0.439117	ns
IGF2BP2	-0.157052	0.493217	0.104029	0.779259	ns
IGF2BP3	0.241555	0.177739	0.40086	0.218683	ns
IFTAP	-0.487532	0.0972796	0.114232	0.753237	ns
IFT27	-0.018619	0.942425	-0.156339	0.207711	ns
IFT22	-0.0290849	0.925272	0.168359	0.597138	ns
IFT20	0.137401	0.588233	-0.636855	0.100437	ns
IER5	-0.204803	0.110451	-0.0493697	0.858843	ns
IFFO1	0.120178	0.637554	-0.0263773	0.935779	ns
IFFO2	-0.0162893	0.95467	0.000602166	0.998442	ns
IFI30	-0.199858	0.310622	0.279752	0.40766	ns
IFIH1	-0.00950206	0.968637	-0.0671495	0.783357	ns
IFIT5	0.179827	0.376727	-0.0274375	0.9514	ns
IFITM2	-0.134699	0.507588	-0.0431941	0.913784	ns
IFNAR1	0.17136	0.342769	-0.544348	0.0521914	ns
IFNAR2	-0.327709	0.123672	-1.12673	0.00190649	ns
IFNGR1	0.366818	0.096513	0.46814	0.166272	ns
IFNLR1	-0.0702174	0.773684	-0.309012	0.256838	ns
IFRD2	0.263673	0.290558	-0.00113121	0.999518	ns
IFT122	-0.043905	0.836124	0.00547971	0.815625	ns
IFT140	0.0505404	0.847538	-0.0503644	0.827158	ns
IFT172	-0.00448594	0.990922	-0.110589	0.711307	ns
IDH3G	0.137792	0.482303	0.270425	0.42309	ns
HERC4	-0.0624512	0.819628	-0.0126801	0.975772	ns
KTN1	0.209191	0.273811	-0.318398	0.275327	ns
KYAT1	0.0993297	0.668385	0.186661	0.387397	ns
MDH1	0.305812	0.12634	0.403273	0.212656	ns
MDH2	-0.0115728	0.967932	0.159586	0.543141	ns
MDK	-0.125834	0.592226	-0.313488	0.354563	ns
MDM1	0.244834	0.331062	0.129179	0.687891	ns
MDM4	0.28474	0.00825788	0.118218	0.746862	ns
MDN1	0.101644	0.697234	-0.239865	0.313535	ns
MDFIC	-0.119885	0.629759	-0.259786	0.437921	ns
ME1	-0.0738689	0.782993	-0.0486659	0.90138	ns
MEA1	-0.0902725	0.715835	0.205187	0.367011	ns
MEAF6	-0.248878	0.261939	-0.245116	0.441769	ns
MEAK7	0.026658	0.911052	-0.127203	0.479746	ns
MECOM	-0.128122	0.612568	-0.136481	0.686014	ns
MECP2	-0.335195	0.0960035	0.0731314	0.853033	ns
MECR	0.195589	0.425895	-0.106383	0.713843	ns
ME2	-0.101675	0.689514	-0.140919	0.686571	ns
MED1	-0.0179391	0.927508	-0.0553266	0.859856	ns
MCUR1	0.0797303	0.767192	-0.194736	0.568367	ns
MCU	0.108259	0.619179	-0.0141851	0.825085	ns
MCM3	0.159216	0.382117	0.54384	0.00499524	ns
MCM3AP	0.0689246	0.785934	-0.267906	0.425474	ns
MCM4	0.0306371	0.888525	0.0767052	0.778872	ns
MCM5	0.143541	0.488031	0.192766	0.534946	ns
MCM6	0.251161	0.187031	0.120364	0.702739	ns
MCM8	0.0455739	0.866773	0.246162	0.392564	ns
MCUB	-0.0264129	0.930968	-1.23832	0.0040393	ns
MCM9	-0.0186872	0.951969	0.226165	0.498038	ns
MCOLN2	-0.108748	0.671534	-0.684912	0.103228	ns
MCOLN3	0.103236	0.675509	-0.0469771	0.753248	ns
MCPH1	0.21649	0.288424	0.147588	0.666922	ns
MCRIP2	0.000102434	0.999727	-0.969807	0.0353008	ns
MCRS1	0.0941674	0.649056	0.0989534	0.722373	ns
MCTP1	0.0185685	0.932206	-0.03481	0.832519	ns
MCMBP	0.0864649	0.709726	0.216964	0.465951	ns
MED10	0.253995	0.0826358	0.43102	0.023615	ns
MED11	-0.137621	0.56735	0.208074	0.483797	ns
MED12	0.0654012	0.804163	0.177256	0.488855	ns
MED8	0.0258919	0.932206	-0.0646398	0.857275	ns
MED9	-0.0139077	0.966019	-0.0992496	0.775295	ns
MEF2A	-0.103719	0.682022	-0.305771	0.361792	ns
MEF2C	0.0671103	0.810704	-0.224414	0.490303	ns
MEF2D	-0.0751472	0.752342	-0.192583	0.475807	ns
MEGF8	-0.27054	0.237753	-0.0982331	0.742477	ns
MED7	0.069733	0.802911	0.200827	0.517129	ns
MEGF9	-0.250253	0.32258	-0.136229	0.646915	ns
MEIS2	0.0872951	0.711098	-0.16632	0.617907	ns
MELK	0.145902	0.528497	-0.196663	0.562654	ns
MEMO1	-0.0177622	0.954788	0.00112624	0.997983	ns
MEN1	-0.203798	0.299149	-0.534583	0.0590657	ns
MEPCE	0.0216173	0.939224	-0.0673863	0.836552	ns
MERTK	-0.116968	0.580909	-0.106467	0.162237	ns
MEIS1	-0.113766	0.572789	-0.0614376	0.642565	ns
MED6	-0.0962581	0.715622	0.124407	0.722037	ns
MED4	0.0803953	0.754737	-0.177685	0.585746	ns
MED31	-0.105291	0.621019	0.148248	0.590203	ns
MED12L	0.0889596	0.711727	-0.13326	0.687798	ns
MED13L	0.0816461	0.644889	-0.362833	0.177986	ns
MED14	0.0612965	0.830989	0.0870899	0.755449	ns
MED15	-0.108021	0.650458	0.215081	0.509021	ns
MED17	-0.0219072	0.940788	-0.94139	0.049816	ns
MED20	0.0719223	0.795356	-0.105764	0.777253	ns
MED21	-0.0924691	0.716802	-0.152025	0.654735	ns
MED23	-0.147204	0.558537	0.0211122	0.857275	ns
MED24	-0.175937	0.476962	-0.629595	0.124163	ns
MED25	-0.152179	0.476295	0.0753269	0.807992	ns
MED26	0.0236294	0.938671	-0.266696	0.413229	ns
MED27	0.0151378	0.961152	-0.0952227	0.800401	ns
MED28	-0.0795871	0.756045	-0.000912613	0.997983	ns
MED29	0.00910828	0.974396	0.296519	0.284261	ns
MED30	0.0126961	0.965753	-0.109473	0.630853	ns
MCM2	-0.00441985	0.985061	0.158665	0.446455	ns
MESD	0.0602444	0.818212	0.192819	0.48432	ns
MCM10	0.0642519	0.774948	0.0597591	0.839382	ns
MCF2L	0.0328288	0.891794	0.0791951	0.788069	ns
MAPK9	-0.326108	0.0905759	-0.037955	0.929331	ns
MAPKAPK2	-0.138295	0.513111	-0.611103	0.0170644	ns
MAPKAPK3	0.0923278	0.719752	-0.125867	0.716228	ns
MAPKAPK5	-0.0745908	0.747058	-0.252651	0.434737	ns
MAPRE1	-0.0636308	0.779481	-0.183065	0.5186	ns
MAPRE2	0.14711	0.555142	0.0561967	0.890081	ns
MAPK8IP3	0.0542917	0.819777	0.00130426	0.987207	ns
MARCHF3	0.0250885	0.932206	0.022728	0.96706	ns
MARCHF7	0.184925	0.308519	-0.122945	0.586414	ns
MARCHF9	-0.147427	0.56015	-0.0963346	0.800802	ns
MARCKS	-0.0641803	0.694941	-0.41399	0.0673622	ns
MARCKSL1	-0.287104	0.136391	-0.361215	0.139023	ns
MARK1	0.222999	0.275706	-0.1555	0.651903	ns
MARK2	-0.070964	0.79732	-0.00475281	0.991497	ns
MARCHF5	-0.22282	0.327657	0.148653	0.646915	ns
MARK3	0.103595	0.530259	-0.360049	0.204714	ns
MAPK8IP2	-0.067438	0.78758	1.43374	0.0172043	ns
MAPK7	-0.074987	0.78371	0.192272	0.570268	ns
MAP4K5	0.0102221	0.974396	0.134302	0.702859	ns
MAP6D1	-0.184995	0.409072	-0.130348	0.556403	ns
MAP7	-0.129745	0.603571	-0.0375989	0.914969	ns
MAP7D1	-0.067202	0.809791	-0.351679	0.265686	ns
MAP7D3	0.0943898	0.712616	-0.133279	0.376684	ns
MAP9	-0.145088	0.558537	0.335377	0.316854	ns
MAPK8	-0.000531082	0.998633	-0.130267	0.702582	ns
MAPK1	-0.0337912	0.891838	-0.121927	0.717522	ns
MAPK13	-0.301597	0.247264	-0.370262	0.296776	ns
MAPK14	0.215927	0.269316	-0.369077	0.271018	ns
MAPK1IP1L	-0.0687473	0.696502	-0.25729	0.23552	ns
MAPK3	-0.0330126	0.905294	-0.093397	0.775295	ns
MAPK4	0.0260813	0.924211	-0.0728396	0.64768	ns
MAPK6	0.088349	0.737521	-0.239448	0.46617	ns
MAPK12	0.074426	0.761016	0.0451848	0.836691	ns
MARK4	-0.113052	0.583736	-0.416962	0.125896	ns
MARS2	0.504719	0.0457176	0.65953	0.0732228	ns
MARVELD1	0.055962	0.757973	-0.0287119	0.874988	ns
MBNL1	-0.0721157	0.650013	-0.43629	0.0871618	ns
MBNL2	1.08322	8.0185e-08	0.227245	0.484376	ns
MBNL3	-0.174063	0.4565	-0.0210643	0.916739	ns
MBOAT1	-0.11505	0.589575	-0.0407355	0.874971	ns
MBOAT2	-0.125763	0.573958	-0.50983	0.171963	ns
MBP	0.0398628	0.886904	0.25225	0.342407	ns
MBLAC2	-0.113905	0.656358	-0.250309	0.458298	ns
MBTD1	0.0419219	0.883196	-0.074599	0.755794	ns
MBTPS2	-0.202443	0.409986	0.292281	0.388485	ns
MCAM	0.0403928	0.885634	0.0465915	0.910193	ns
MCAT	0.160172	0.460183	0.0785293	0.827158	ns
MCC	-0.134507	0.571475	-0.180233	0.591683	ns
MCCC1	0.445856	0.0720475	-0.153939	0.335686	ns
MCCC2	-0.344975	0.132053	-0.308692	0.344974	ns
MBTPS1	-0.153272	0.457119	-0.00809218	0.983684	ns
MBIP	-0.0710577	0.794308	0.105352	0.77496	ns
MBD6	-0.0623691	0.824834	-0.190303	0.57165	ns
MBD4	0.125111	0.61938	-0.200021	0.552458	ns
MARVELD3	-0.351556	0.1902	0.0558068	0.882486	ns
MAST2	-0.00677899	0.984247	-0.0127118	0.970197	ns
MAST4	-0.0243562	0.933115	0.0557589	0.889722	ns
MASTL	0.411306	0.044251	0.0519073	0.89649	ns
MAT2A	-0.244156	0.270747	-0.235455	0.46024	ns
MAT2B	-0.153636	0.476295	0.155895	0.550887	ns
MATR3	-0.0684929	0.656358	0.0339255	0.914084	ns
MAU2	0.0592587	0.835468	0.217529	0.514306	ns
MAVS	-0.164365	0.423977	-0.20813	0.520693	ns
MAX	-0.0595027	0.801764	-0.0587544	0.873826	ns
MAZ	-0.132357	0.511618	-0.312065	0.151966	ns
MB21D2	0.0908873	0.72545	0.16988	0.609902	ns
MBD1	0.202031	0.367838	-0.141587	0.683039	ns
MBD2	-0.117327	0.609434	-0.272921	0.384293	ns
MBD3	-0.145111	0.530057	-0.182235	0.5932	ns
MCFD2	0.3892	0.063889	0.237137	0.432313	ns
MET	0.0128592	0.967926	0.27926	0.408915	ns
METAP1	0.228326	0.335602	-0.082079	0.836063	ns
METAP2	-0.144082	0.329424	0.00853125	0.977186	ns
MKNK2	-0.168631	0.476295	-0.95781	0.00285463	ns
MKRN1	-0.10213	0.610111	-0.116038	0.671648	ns
MKRN2	-0.0690388	0.789316	0.0544741	0.889833	ns
MKS1	0.074937	0.75998	0.00886526	0.98508	ns
MLEC	0.178225	0.219343	0.144993	0.544671	ns
MLF1	0.00721027	0.982246	-0.169034	0.541328	ns
MKNK1	0.0364601	0.903177	-0.013467	0.860747	ns
MLF2	-0.0156116	0.959143	-0.184979	0.517999	ns
MLH3	0.042453	0.881187	-0.0845801	0.730135	ns
MLLT1	-0.0522354	0.857764	-0.480908	0.170122	ns
MLLT10	-0.0182324	0.939224	-0.245592	0.436917	ns
MLLT11	-0.349094	0.103478	-0.195918	0.50584	ns
MLLT3	0.05432	0.854206	0.356799	0.259215	ns
MLST8	0.195887	0.401601	0.235913	0.482552	ns
MLH1	0.61101	0.0100676	0.686301	0.0984031	ns
MLX	0.0400655	0.874268	-0.125978	0.620851	ns
MKLN1	-0.0992715	0.599093	-0.123175	0.725053	ns
MIX23	-0.104682	0.590067	-0.0948735	0.710866	ns
MIF4GD	0.108329	0.658667	0.0162936	0.972493	ns
MIGA1	0.0247414	0.932783	-0.209148	0.435664	ns
MIGA2	0.0623747	0.818286	0.0678141	0.847148	ns
MIIP	0.0167573	0.949773	0.0243278	0.941707	ns
MINDY2	-0.328414	0.135123	0.0229757	0.963928	ns
MINDY3	0.119116	0.624147	0.0158996	0.974236	ns
MKKS	0.0546863	0.852822	0.130044	0.710544	ns
MINPP1	-0.14072	0.546945	-0.309584	0.329873	ns
MIPEP	-0.0828935	0.694842	-0.0326047	0.91495	ns
MIPOL1	-0.153073	0.503668	-0.103105	0.525472	ns
MIS18A	-0.276927	0.0594145	-0.235955	0.251051	ns
MIS18BP1	-0.0467917	0.859256	-0.159335	0.645733	ns
MITD1	0.186509	0.455565	0.0936356	0.796929	ns
MITF	0.195526	0.423055	-0.0567276	0.844752	ns
MIOS	-0.00593231	0.98663	-0.00334208	0.992317	ns
MLXIP	-0.329338	0.188011	-0.402781	0.257955	ns
MLYCD	0.0693342	0.788477	-0.124122	0.593411	ns
MMAB	0.189987	0.391282	0.150961	0.659717	ns
MOCS3	-0.0614427	0.828458	0.355875	0.264698	ns
MOGS	0.223389	0.348236	0.053233	0.892038	ns
MOK	0.544434	0.0228858	0.735123	0.1042	ns
MON1A	0.0627836	0.785934	0.244999	0.446455	ns
MON1B	0.02659	0.928105	0.0933596	0.795558	ns
MON2	0.201646	0.257757	-0.0533838	0.8888	ns
MOCS2	-0.0661488	0.795652	-0.0233132	0.956511	ns
MORC2	0.146191	0.559925	-0.276078	0.404551	ns
MORC4	0.177518	0.477279	-0.0440013	0.896643	ns
MORF4L1	-0.105592	0.482476	0.016701	0.962409	ns
MORN1	0.0100282	0.978058	-0.312109	0.363832	ns
MORN2	0.104613	0.638327	-0.0754011	0.836723	ns
MORN4	-0.0666234	0.782978	0.711652	0.124105	ns
MOSPD1	0.100034	0.696078	-0.275248	0.18151	ns
MORC3	0.290442	0.210201	0.149748	0.667642	ns
MOCS1	0.192884	0.388795	0.0855398	0.813995	ns
MOB4	-0.0582294	0.824885	-0.0724151	0.848321	ns
MOB3B	-0.667507	0.0314862	-0.303867	0.133668	ns
MMACHC	-0.131044	0.586183	-0.175986	0.60318	ns
MMADHC	-0.162395	0.463963	0.00215872	0.997983	ns
MMD	-0.101475	0.664877	0.00272293	0.995595	ns
MMGT1	0.136753	0.5576	-0.513383	0.0984031	ns
MMP24OS	0.144354	0.565071	-0.326147	0.328336	ns
MMS19	0.258868	0.206535	-0.0966502	0.784692	ns
MMS22L	0.387266	0.0135469	0.117689	0.722373	ns
MMUT	0.0118817	0.971652	0.187381	0.558612	ns
MNAT1	0.15184	0.541255	-0.34418	0.319498	ns
MND1	0.0577093	0.83048	0.0842254	0.829453	ns
MNT	0.0582012	0.84127	0.015957	0.974002	ns
MNX1	0.0243235	0.922332	0.0661386	0.843765	ns
MOB1A	-0.257366	0.22499	-0.77343	0.0142233	ns
MOB1B	-0.0771023	0.742481	-0.118938	0.114223	ns
MOB2	0.156675	0.432612	-0.165941	0.620851	ns
MIER3	0.263023	0.199773	-0.238953	0.473233	ns
MIER2	0.00504138	0.989621	-0.00462415	0.991352	ns
MIER1	0.0754522	0.706641	-0.105206	0.755613	ns
MIEN1	-0.0510879	0.850342	-0.379077	0.111135	ns
METTL8	0.0692334	0.809661	-0.302525	0.374329	ns
MEX3A	-0.156088	0.529772	0.0458557	0.904068	ns
MEX3B	0.0620348	0.804163	0.170969	0.598899	ns
MEX3C	0.636438	0.0129942	0.485994	0.178799	ns
MEX3D	-0.0432327	0.883668	-0.733484	0.0781229	ns
MFAP1	-0.211587	0.36699	0.023062	0.962409	ns
METTL7A	-0.544324	0.0809182	-1.12367	0.0353138	ns
MFAP3	0.077374	0.760566	0.547085	0.123133	ns
MFN1	0.0148365	0.965206	-0.0182513	0.969751	ns
MFN2	0.123855	0.530259	-0.252926	0.401837	ns
MFSD1	0.00451868	0.990812	-0.194827	0.388417	ns
MFSD10	0.0936986	0.702288	-0.17382	0.606032	ns
MFSD11	0.0285508	0.924211	0.171872	0.617261	ns
MFSD12	-0.201604	0.412429	-0.0519925	0.882592	ns
MFF	-0.41672	0.0703867	-0.755564	0.0142215	ns
METTL6	0.128387	0.57684	-0.136716	0.690236	ns
METTL5	-0.0870741	0.703234	-0.343452	0.146898	ns
METTL4	-0.0681856	0.785108	-0.20668	0.0703795	ns
METTL13	-0.0475214	0.869712	0.0120516	0.978351	ns
METTL14	0.0888986	0.696517	0.18576	0.585746	ns
METTL15	0.288968	0.16382	-0.0152449	0.974002	ns
METTL16	0.176557	0.368794	0.0495072	0.907126	ns
METTL17	0.334796	0.141274	0.310515	0.344343	ns
METTL18	0.243446	0.290925	0.948877	0.0711091	ns
METTL21A	0.00912368	0.979435	0.159617	0.627434	ns
METTL22	0.0503247	0.866125	-0.0096985	0.980566	ns
METTL23	0.0948132	0.710187	-0.257653	0.376234	ns
METTL25	0.21386	0.390488	-0.0160688	0.96685	ns
METTL25B	-0.0292149	0.918016	0.0980161	0.792034	ns
METTL26	0.00267832	0.994939	-0.193122	0.553526	ns
METTL2A	-0.0225853	0.938743	0.0255344	0.958503	ns
METTL2B	0.0134412	0.962587	-0.133927	0.67829	ns
METTL3	-0.0688415	0.800774	0.125167	0.722373	ns
MFSD14A	-0.0489362	0.86595	-0.0743316	0.851725	ns
MAP4K4	-0.0784494	0.762602	-0.116498	0.728984	ns
MFSD14B	0.154373	0.529581	-0.25734	0.44005	ns
MFSD3	0.109087	0.644534	0.162247	0.578045	ns
MICAL3	0.0549731	0.845132	-0.127731	0.716482	ns
MICALL1	-0.125075	0.613807	0.0159881	0.974236	ns
MICOS10	-0.161856	0.507728	-0.218898	0.429149	ns
MICOS10-NBL1	-0.134805	0.19988	-0.206022	0.00635455	ns
MICOS13	-0.082327	0.691683	0.445819	0.221947	ns
MICU1	-0.109431	0.616181	-0.178358	0.546232	ns
MIB1	-0.0883523	0.723157	-0.369591	0.286285	ns
MICU2	0.0243171	0.937188	0.29096	0.392606	ns
MID1	-0.233975	0.184042	-0.114061	0.740721	ns
MID1IP1	0.90482	0.000110301	0.301918	0.357135	ns
MID2	-0.0315859	0.917752	-0.247998	0.438275	ns
MIDEAS	0.161542	0.506322	-0.0520195	0.897135	ns
MIDN	-0.0923367	0.433012	0.00434108	0.987807	ns
MIEF1	0.0519876	0.765176	0.239268	0.140106	ns
MICU3	0.00280928	0.990984	-0.0287806	0.683755	ns
MIA3	0.0865852	0.747058	0.625209	0.142039	ns
MIA2	0.350609	0.173739	0.235504	0.124572	ns
MIA-RAB4B	-0.0490471	0.84777	0.162192	0.48285	ns
MFSD4B	0.00326247	0.993917	0.0921327	0.814539	ns
MFSD5	-0.633163	0.0212783	-0.0789824	0.840202	ns
MFSD6	-0.0503737	0.817427	0.338088	0.151191	ns
MFSD8	0.0666877	0.811998	0.153777	0.562999	ns
MFSD9	0.223819	0.372181	0.0782131	0.822326	ns
MGA	-0.00378185	0.991976	0.090214	0.817781	ns
MGAT1	-0.364049	0.131437	-0.321611	0.332113	ns
MGAT2	0.0320602	0.918288	-0.550312	0.145082	ns
MGAT4A	-0.130996	0.599681	-0.16839	0.261319	ns
MGAT5	-0.0250183	0.933319	-0.164145	0.57641	ns
MGME1	-0.279886	0.255109	0.156197	0.655885	ns
MGRN1	-0.0784237	0.717555	-0.159276	0.515248	ns
MGST1	-0.152079	0.541255	-0.277528	0.373295	ns
MGST2	-0.129343	0.601334	-0.1191	0.734676	ns
MGST3	-0.279513	0.273691	-0.0743075	0.848834	ns
MFSD2A	0.0389052	0.895064	0.988755	0.00340151	ns
MAP4K3	0.146336	0.509956	-0.0424994	0.89952	ns
MAP4	0.163895	0.428562	0.129607	0.716228	ns
MAP3K9	0.0147187	0.955409	0.17666	0.534824	ns
LIN37	0.214965	0.385545	0.670093	0.0952723	ns
LIN52	-0.0115925	0.971574	0.265043	0.428442	ns
LIN54	0.0730727	0.792216	-0.035409	0.905701	ns
LIN7B	0.193092	0.418901	0.230262	0.498372	ns
LIN7C	0.16805	0.488417	0.0868877	0.802824	ns
LIN9	0.0024843	0.995095	-0.155501	0.655115	ns
LIN28B	-0.263552	0.131437	-0.248925	0.366091	ns
LINGO1	-0.192514	0.334843	-0.0335113	0.638696	ns
LIPA	-0.0231891	0.920662	0.178295	0.259423	ns
LIPT1	-0.0252941	0.91076	0.0381175	0.897683	ns
LIPT2	0.10353	0.605273	-0.0437996	0.904068	ns
LITAF	-0.254585	0.207154	-0.256791	0.326209	ns
LIX1L	-0.191934	0.43527	-0.0297414	0.947885	ns
LLGL2	-0.276275	0.209151	-0.0675147	0.528965	ns
LINS1	0.318229	0.155964	1.06432	0.00835626	ns
LLPH	-0.297146	0.0873922	-0.12011	0.630662	ns
LIMS1	-0.292235	0.182619	-0.119744	0.728984	ns
LIMK1	-0.0675938	0.674938	0.0577977	0.74423	ns
LGR5	-0.0409797	0.867243	-0.0955824	0.584261	ns
LHFPL2	-0.336956	0.172079	-0.882934	0.0249305	ns
LHFPL3	0.189185	0.423977	0.16881	0.617415	ns
LHFPL4	-0.155174	0.486129	0.177164	0.496486	ns
LHFPL6	0.307997	0.202486	0.59779	0.055211	ns
LHX2	-0.308331	0.220286	0.0100178	0.983684	ns
LIMK2	0.118385	0.638536	0.0255283	0.952758	ns
LHX4	-0.0678253	0.767517	0.283602	0.400975	ns
LIFR	-0.0652432	0.810278	-0.139987	0.685811	ns
LIG1	0.0857257	0.732271	0.240235	0.450547	ns
LIG3	0.218458	0.334843	0.0692822	0.857275	ns
LIG4	0.0569459	0.845786	0.0331373	0.924415	ns
LIMCH1	-0.0446006	0.874521	-7.5628e-05	0.992317	ns
LIMD1	-0.561601	0.0182911	-0.460851	0.186206	ns
LIAS	0.0789659	0.770768	0.0875817	0.774287	ns
LMAN1	0.0516166	0.861317	-0.016234	0.970914	ns
LMAN2	0.289668	0.204434	0.358748	0.258244	ns
LMAN2L	0.215223	0.385269	0.384874	0.268263	ns
LONRF3	0.0622969	0.744712	-0.0465037	0.609141	ns
LOX	0.58069	0.104839	0.0248088	0.740944	ns
LOXL1	-0.358113	0.198043	-0.19535	0.489386	ns
LPAR1	-0.0260996	0.910547	0.00606844	0.984904	ns
LPAR3	0.336915	0.204434	-0.470936	0.190338	ns
LPCAT2	-0.189232	0.411587	-0.287749	0.285922	ns
LONRF2	-0.12219	0.601334	-0.251499	0.444769	ns
LPCAT3	0.16833	0.493217	0.0596878	0.882592	ns
LPIN2	0.0922545	0.715835	0.155928	0.492495	ns
LPL	-0.105661	0.59796	0.0211011	0.952758	ns
LPP	-0.235101	0.320147	-0.213079	0.500511	ns
LRBA	0.0802848	0.750711	-0.294739	0.384486	ns
LRCH1	-0.0342058	0.908112	0.66228	0.120091	ns
LRCH2	0.196832	0.397669	0.0189263	0.875865	ns
LPIN1	0.0562442	0.848221	0.185269	0.491245	ns
LONP2	-0.0957991	0.694941	-0.146645	0.672852	ns
LONP1	0.136745	0.580392	0.508792	0.181087	ns
LNX2	0.00116055	0.997918	-0.17397	0.400576	ns
LMBR1	-0.122576	0.590067	-0.779158	0.0717281	ns
LMBR1L	-0.0479973	0.8531	0.0423172	0.752705	ns
LMBRD1	-0.0526029	0.856719	0.320426	0.35458	ns
LMBRD2	0.0228618	0.935196	-0.145853	0.0782406	ns
LMCD1	0.0354714	0.850342	0.0880036	0.8185	ns
LMF2	0.0398243	0.865325	-0.108794	0.241925	ns
LMLN	-0.0889019	0.629433	-0.0705809	0.659648	ns
LMNA	-0.183366	0.45732	0.41448	0.224338	ns
LMNB1	-0.0534999	0.81438	0.0641654	0.838389	ns
LMNB2	-0.30951	0.110923	0.011975	0.977626	ns
LMO4	0.332386	0.0024899	0.0322779	0.894853	ns
LMTK2	0.0724606	0.763141	-0.274361	0.363455	ns
LNP1	0.00606709	0.985294	0.10496	0.554461	ns
LNPEP	-0.0805893	0.757973	-0.255888	0.441769	ns
LNPK	-0.198287	0.428469	-0.764003	0.0965132	ns
LGR4	-0.294845	0.18116	-0.230013	0.47842	ns
LGMN	0.00788172	0.982617	0.48132	0.178972	ns
LGALSL	-0.122159	0.630737	0.0976099	0.79368	ns
LGALS8	-0.0622908	0.823134	0.195744	0.564442	ns
LAMTOR3	0.04394	0.883847	-0.0773311	0.845654	ns
LAMTOR4	-0.198338	0.425163	-0.220958	0.492495	ns
LAMTOR5	0.0213032	0.944493	-0.119672	0.710364	ns
LANCL1	-0.0995437	0.701106	-0.052092	0.891611	ns
LANCL2	0.133685	0.575066	0.0804218	0.840365	ns
LAP3	-0.109329	0.660179	0.227992	0.459979	ns
LAMTOR1	-0.274633	0.179262	-0.220327	0.440418	ns
LAPTM4A	0.0592853	0.803641	-0.0763965	0.804352	ns
LARGE1	-0.0693906	0.757866	-0.14223	0.684902	ns
LARP1	-0.224324	0.0465228	-0.147597	0.413118	ns
LARP1B	0.477028	0.0301315	0.255597	0.440144	ns
LARP4	-0.11617	0.560369	-0.210314	0.509021	ns
LARP4B	0.0021429	0.997604	-0.227847	0.403339	ns
LARP6	0.319996	0.140843	0.081752	0.826198	ns
LAPTM4B	-0.0293591	0.910547	-0.233771	0.366091	ns
LAMP2	-0.242009	0.258137	-0.0707725	0.85514	ns
LAMP1	-0.110061	0.63185	0.042335	0.914571	ns
LAMC1	-0.213735	0.35734	0.117545	0.719342	ns
KYAT3	0.0645376	0.777476	0.571265	0.0984794	ns
L2HGDH	0.090019	0.728206	-0.0450705	0.906178	ns
L3HYPDH	0.0750339	0.745966	-0.00488353	0.923599	ns
L3MBTL1	-0.241215	0.315649	0.0520888	0.815056	ns
L3MBTL2	0.0295578	0.925272	0.172853	0.615157	ns
L3MBTL3	-0.112461	0.538873	-0.00145734	0.975395	ns
LACC1	0.134755	0.450083	-0.0213041	0.913464	ns
LACTB	0.111456	0.623554	-0.00319838	0.994426	ns
LACTB2	-0.112335	0.646905	0.144651	0.674592	ns
LAGE3	-0.0117306	0.969772	-0.0118008	0.977166	ns
LAMA2	-0.234176	0.320024	0.055991	0.72604	ns
LAMA3	-0.127911	0.586308	-0.0161339	0.820587	ns
LAMA4	0.0626365	0.821893	0.0643666	0.870279	ns
LAMA5	-1.21339	0.0169963	-0.0691646	0.23556	ns
LAMB1	-0.29243	0.152629	-0.30026	0.382343	ns
LARP7	0.227577	0.14953	0.148241	0.575153	ns
LRCH3	-0.227248	0.239326	0.18067	0.59784	ns
LARS1	0.731824	7.77527e-07	0.0968237	0.799445	ns
LAS1L	-0.158938	0.465306	0.264092	0.401654	ns
LDLRAP1	-0.641082	0.0274611	-0.488528	0.174362	ns
LDOC1	-0.0547427	0.843939	0.111232	0.749367	ns
LEF1	-0.0453152	0.877194	-0.165945	0.620851	ns
LEMD2	-0.0967792	0.712616	-0.0174111	0.971631	ns
LEMD3	-0.201286	0.35734	-0.177853	0.558612	ns
LEO1	-0.0343086	0.903189	0.182333	0.566496	ns
LDLRAD4	-0.502331	0.100239	0.059194	0.827158	ns
LEPR	0.0111199	0.971172	-0.0765377	0.432313	ns
LEPROTL1	-0.015389	0.950959	0.0600033	0.866623	ns
LETM1	-0.160369	0.516785	-0.135587	0.691441	ns
LETM2	0.032324	0.900828	-0.0802233	0.659164	ns
LETMD1	-0.046514	0.867243	-0.0906275	0.786692	ns
LGALS3	0.0259332	0.925015	0.00654953	0.986867	ns
LGALS3BP	-0.350707	0.126346	-0.336607	0.280342	ns
LEPROT	-0.0480871	0.867253	-0.0715974	0.857275	ns
LDLRAD3	-0.18029	0.469249	-0.0677727	0.864214	ns
LDLR	0.143614	0.566674	0.0817131	0.820154	ns
LDHB	-0.315954	0.00245226	0.0443583	0.826008	ns
LASP1	-0.735681	0.000115728	-0.521462	0.121969	ns
LATS1	0.172751	0.344548	0.44328	0.169366	ns
LATS2	-0.542413	0.0340722	0.0286923	0.951282	ns
LBHD1	-0.0279754	0.874268	0.0122534	0.978931	ns
LBR	-0.379959	0.00114255	-0.257678	0.288666	ns
LCA5	0.0554079	0.832154	0.0238032	0.950341	ns
LCA5L	-0.0117346	0.958521	-0.0565065	0.692881	ns
LCLAT1	0.129289	0.565913	-0.270417	0.365316	ns
LCMT1	0.0846729	0.745966	-0.203689	0.527348	ns
LCMT2	-0.0991915	0.69261	0.230239	0.467052	ns
LCOR	0.0659462	0.709064	-0.0313753	0.927206	ns
LCORL	0.242213	0.231963	-0.211039	0.52856	ns
LCP1	0.0289084	0.925272	-0.0376467	0.930185	ns
LDAH	0.226289	0.333123	-0.0791605	0.840743	ns
LDB1	-0.0869946	0.737093	-0.0103621	0.978931	ns
LARS2	-0.0454165	0.877194	-0.276003	0.346585	ns
KXD1	-0.149779	0.468418	-0.242196	0.383194	ns
LRCH4	0.0252984	0.905294	0.0369138	0.868351	ns
LRFN4	-0.0698042	0.720714	-0.0639561	0.526606	ns
MAF	-0.650914	0.0761931	-0.250714	0.0771557	ns
MAF1	-0.0195016	0.94764	-0.100868	0.76952	ns
MAFA	-0.0306942	0.884726	-0.0767065	0.728681	ns
MAFB	0.081532	0.763705	-0.0104199	0.979736	ns
MAFG	-0.19218	0.191343	-0.0127362	0.974002	ns
MAFK	0.152882	0.537567	0.585895	0.0706996	ns
MAEA	-0.0222992	0.939224	0.214646	0.480268	ns
MAGED1	0.0145652	0.962661	-0.0468174	0.898344	ns
MAGEF1	-0.12081	0.567197	-0.0144115	0.969645	ns
MAGI1	-0.0413785	0.887891	-0.203139	0.53284	ns
MAGI2	0.0553505	0.839928	-0.0243139	0.958134	ns
MAGI3	0.240729	0.336159	-0.144351	0.64461	ns
MAGOH	-0.00367887	0.99248	-0.24999	0.417445	ns
MAGOHB	0.46181	0.0538296	0.437927	0.17554	ns
MAGED2	-0.0233012	0.91007	0.170648	0.558285	ns
MAIP1	0.115789	0.643288	-0.00628276	0.988935	ns
MADD	0.0239571	0.934871	-0.0342306	0.901334	ns
MAD2L1BP	-0.0229244	0.938743	0.376111	0.108965	ns
LYSMD4	0.084108	0.74684	-0.143025	0.356009	ns
LZIC	-0.243353	0.285725	-0.118663	0.743216	ns
LZTFL1	0.0540448	0.84901	0.225095	0.458298	ns
LZTR1	-0.0161177	0.956278	-0.11875	0.690236	ns
LZTS2	-0.408565	0.0974834	-0.377874	0.242645	ns
LZTS3	-0.0907249	0.65867	-0.0445042	0.842565	ns
MAD2L2	0.0899418	0.731322	-0.518103	0.150781	ns
M6PR	-0.123974	0.578578	-0.291331	0.296918	ns
MACIR	-0.0374735	0.894103	-0.0562	0.886339	ns
MACO1	-0.0065045	0.98518	0.367647	0.262168	ns
MACROH2A1	-0.199862	0.185593	-0.132255	0.62803	ns
MACROH2A2	-0.0783621	0.772512	-0.476628	0.188785	ns
MAD1L1	0.108089	0.468418	-0.0924742	0.747675	ns
MAD2L1	-0.161872	0.407292	-0.0111812	0.975772	ns
MACF1	0.0333392	0.87085	0.302253	0.322649	ns
MAK16	0.0996257	0.694901	0.357107	0.24115	ns
MAL2	0.0263141	0.930931	-0.0484149	0.857052	ns
MALSU1	-0.0506497	0.859091	-0.257181	0.299943	ns
MAP2K5	0.278193	0.221128	-0.238273	0.482248	ns
MAP2K6	-0.142813	0.540145	-0.0742547	0.571785	ns
MAP2K7	0.0700217	0.79732	-0.459271	0.209038	ns
MAP3K1	0.385077	0.0252241	-0.0100229	0.980566	ns
MAP3K10	0.00447036	0.990378	0.0324859	0.567336	ns
MAP3K13	0.344268	0.0285703	-0.237646	0.398288	ns
MAP2K4	-0.276718	0.11965	-0.190907	0.552922	ns
MAP3K14	0.089024	0.657754	0.0538189	0.467259	ns
MAP3K20	-0.152406	0.488054	0.108774	0.756568	ns
MAP3K21	0.0416054	0.879662	-0.240458	0.455505	ns
MAP3K3	0.090574	0.661209	-0.434043	0.172583	ns
MAP3K4	0.267625	0.25158	-0.0639081	0.871659	ns
MAP3K5	-0.603552	0.0612735	-0.0556377	0.741861	ns
MAP3K7	-0.0101233	0.974294	0.0545533	0.891504	ns
MAP3K2	-0.0775389	0.644524	0.00531516	0.990417	ns
MAP2K3	-0.353037	0.0711291	-0.121185	0.685618	ns
MAP2K2	-0.014388	0.953352	-0.00570861	0.987565	ns
MAP2K1	0.00749595	0.982617	-0.18781	0.554156	ns
MALT1	-0.510434	0.0464151	-0.0173845	0.968059	ns
MAML3	0.0182037	0.945603	0.228062	0.344447	ns
MAN1A1	0.034034	0.910547	-0.132999	0.553963	ns
MAN1A2	0.0076658	0.982617	-0.161915	0.641469	ns
MAN1B1	-0.0623623	0.799607	-0.203923	0.162771	ns
MAN2A1	-0.112094	0.641548	-0.012356	0.977392	ns
MAN2A2	0.0975167	0.709763	0.0913285	0.781304	ns
MAN2B1	-0.0387253	0.879662	-0.161551	0.411588	ns
MANBA	0.0056231	0.989058	0.339164	0.261319	ns
MANBAL	-0.183742	0.380257	-0.598138	0.0194697	ns
MANEA	-0.198322	0.400761	-0.635831	0.131374	ns
MANEAL	-0.0284651	0.921452	-0.245108	0.350021	ns
MAP1A	-0.0652533	0.747058	-0.012319	0.883849	ns
MAP1LC3B	0.113126	0.636019	0.481022	0.121901	ns
MAP1S	-0.463522	0.0981367	-0.131855	0.695228	ns
LYSMD3	0.839126	3.11392e-06	0.262158	0.402946	ns
LYSMD2	0.0278634	0.905294	-0.116978	0.729979	ns
LYSMD1	0.121755	0.603787	0.0296157	0.942791	ns
LYRM7	-0.257044	0.131186	-0.0151093	0.974002	ns
LRRC40	0.0570618	0.836706	0.0505252	0.817154	ns
LRRC41	-0.108709	0.631238	0.128902	0.684211	ns
LRRC42	-0.014708	0.963345	0.253947	0.40766	ns
LRRC47	-0.138749	0.412471	0.056716	0.857619	ns
LRRC49	0.568921	0.0546617	0.010108	0.979689	ns
LRRC57	-0.000670319	0.997785	-0.183599	0.585226	ns
LRRC4	-0.376631	0.16973	0.191685	0.556235	ns
LRRC58	-0.515313	4.17919e-06	-0.293777	0.24281	ns
LRRC61	-0.123647	0.43527	-0.076565	0.839382	ns
LRRC69	-0.129659	0.557209	-0.0331928	0.882486	ns
LRRC8A	-0.101228	0.665545	-0.351009	0.201807	ns
LRRC8B	0.0404117	0.886877	0.119529	0.739904	ns
LRRC8C	-0.450212	0.020161	0.107352	0.769985	ns
LRRC8D	0.33151	0.199386	0.362371	0.298809	ns
LRRC59	0.286099	0.0981367	0.244625	0.316854	ns
LRRC37B	-0.169857	0.412862	-0.00287796	0.975772	ns
LRRC28	-0.0360942	0.896436	-0.040693	0.735028	ns
LRRC20	-0.222708	0.290925	-0.355237	0.227688	ns
LRIF1	0.0455859	0.877194	0.059646	0.872078	ns
LRIG2	0.0533017	0.853406	0.011218	0.971631	ns
LRP10	-0.20889	0.387311	-0.438091	0.23556	ns
LRP11	-0.228437	0.349843	-0.568601	0.148023	ns
LRP12	0.0117725	0.971915	-0.0438637	0.914489	ns
LRP2	-0.354736	0.182493	-0.0758593	0.524409	ns
LRP3	-0.241094	0.33976	-0.406062	0.259215	ns
LRP4	-0.00507478	0.982617	-0.0913024	0.188224	ns
LRP5	-0.0600573	0.795356	-0.0673576	0.544862	ns
LRP8	-0.0439336	0.87445	-0.281758	0.393134	ns
LRPAP1	-0.0510924	0.85981	-0.544642	0.11888	ns
LRPPRC	0.212147	0.192089	-0.24917	0.449639	ns
LRR1	0.164419	0.468591	0.205128	0.498337	ns
LRRC1	0.119843	0.63634	0.175822	0.543066	ns
LRRC14	0.0281818	0.928424	0.0321951	0.939925	ns
LRRC8E	0.104644	0.671856	0.366265	0.259232	ns
LRFN3	-0.0281865	0.889336	-0.172036	0.205546	ns
LRRCC1	0.291052	0.251997	-0.150597	0.470392	ns
LRRFIP2	-0.0804053	0.747058	-0.857713	0.0821525	ns
LTV1	0.14278	0.435602	0.209708	0.520742	ns
LUC7L	0.0417521	0.859256	0.247716	0.362599	ns
LUC7L2	0.136038	0.353611	0.0436653	0.886633	ns
LUC7L3	-0.0840712	0.585043	0.122331	0.391097	ns
LUZP1	-0.135314	0.590067	-0.0444144	0.913464	ns
LXN	0.101911	0.541313	-0.0375407	0.897228	ns
LTO1	0.0222664	0.942425	0.0921656	0.812876	ns
LYAR	-0.111826	0.603571	-0.0458261	0.895222	ns
LYPD6	0.0310054	0.878618	-0.148365	0.107166	ns
LYPLA2	-0.0499169	0.831647	0.392322	0.275106	ns
LYPLAL1	0.138712	0.572671	0.146285	0.649982	ns
LYRM1	-0.122295	0.612568	0.112156	0.750223	ns
LYRM2	-0.0209197	0.919968	-0.242709	0.14794	ns
LYRM4	-0.075414	0.774011	-0.316743	0.286784	ns
LYPD1	-0.243703	0.273073	-0.567699	0.0714055	ns
LTN1	0.171749	0.349942	0.282035	0.372677	ns
LTBP4	-0.0921824	0.657914	-0.180647	0.286784	ns
LTBP1	-0.19258	0.378631	0.0206358	0.934625	ns
LRRTM4	0.00549953	0.98933	-0.241161	0.146687	ns
LRSAM1	0.402847	0.155606	-0.08338	0.339054	ns
LSG1	-0.0199513	0.946753	0.20528	0.471815	ns
LSM1	0.130663	0.530259	0.268089	0.23863	ns
LSM10	-0.127662	0.575421	-0.129381	0.664826	ns
LSM11	0.0533873	0.853754	0.24722	0.455505	ns
LSM14B	0.0102158	0.974396	-0.255343	0.42123	ns
LSM3	-0.143976	0.481256	-0.119332	0.590668	ns
LSM4	-0.0196246	0.924432	-0.24438	0.0767926	ns
LSM5	-0.0930724	0.671596	0.042264	0.901674	ns
LSM6	0.278053	0.249855	-0.10247	0.778155	ns
LSM7	-0.119543	0.612568	-0.151292	0.59794	ns
LSM8	0.219332	0.163237	-0.030878	0.937009	ns
LSR	-0.0380847	0.891838	0.14325	0.677293	ns
LTA4H	-0.25669	0.18032	0.443935	0.134326	ns
LRRFIP1	-0.078695	0.724875	-0.177029	0.483674	ns
HERC1	0.589322	0.095541	0.0654771	0.515248	ns
HOXB3	0.0967989	0.689441	0.288267	0.393134	ns
HELZ	-0.193301	0.31427	-0.29374	0.37755	ns
FBXO3	-0.0807107	0.765333	-0.120551	0.726096	ns
FBXO30	0.237552	0.289372	-0.0822099	0.828213	ns
FBXO31	-0.152412	0.544677	0.111919	0.760534	ns
FBXO32	0.0399081	0.887891	0.28224	0.330573	ns
FBXO33	-0.163804	0.445545	-0.252607	0.418606	ns
FBXO34	0.868443	0.0360042	0.490632	0.124758	ns
FBXO28	-0.0988405	0.640885	-0.0657676	0.769436	ns
FBXO38	-0.0516421	0.849487	-0.113808	0.536636	ns
FBXO44	0.0180601	0.944493	-0.217252	0.291827	ns
FBXO46	0.011664	0.973611	0.212894	0.523288	ns
FBXO48	-0.0151398	0.936331	-0.126077	0.0414322	ns
FBXO5	0.4929	4.1837e-05	0.217326	0.356047	ns
FBXO7	-0.318521	0.0585277	-0.0970635	0.749367	ns
FBXO8	0.16271	0.488031	-0.0718952	0.436912	ns
FBXO42	0.0385588	0.898314	-0.058595	0.869127	ns
FBXW11	-0.0759484	0.751199	-0.966063	0.0118651	ns
FBXO25	0.0203743	0.945603	-0.343197	0.242583	ns
FBXO21	-0.154811	0.407884	-0.0767579	0.826365	ns
FBRSL1	-0.298711	0.134676	-0.42942	0.132074	ns
FBXL12	0.123138	0.605874	0.629614	0.13052	ns
FBXL15	0.290662	0.263267	0.167427	0.627407	ns
FBXL16	-0.0998556	0.654744	0.00528548	0.991497	ns
FBXL17	-0.0138589	0.954997	-0.0840334	0.543563	ns
FBXL18	-0.177823	0.459021	-0.151547	0.664506	ns
FBXO22	0.160905	0.385545	0.17994	0.538492	ns
FBXL2	-0.0392909	0.891114	-0.0837751	0.567565	ns
FBXL3	0.311112	0.0506661	-0.0974965	0.779074	ns
FBXL4	-0.0473761	0.867243	-0.176906	0.500191	ns
FBXL5	-0.0255992	0.932206	-0.181436	0.591783	ns
FBXO10	0.0538287	0.835468	0.0296542	0.895018	ns
FBXO11	0.0319822	0.918547	-0.437851	0.212071	ns
FBXO16	-0.0440434	0.870859	-0.130531	0.695228	ns
FBXL20	0.068491	0.795652	0.00282167	0.996534	ns
FBRS	-0.159418	0.462435	-0.086167	0.798535	ns
FBXW2	-0.275362	0.219464	-0.649323	0.0932102	ns
FBXW5	0.253485	0.306906	-0.77501	0.0956999	ns
FGD6	-0.0991493	0.691683	-0.190874	0.261507	ns
FGF13	-0.153015	0.537132	-0.731864	0.10137	ns
FGF2	0.0422152	0.885601	-0.153095	0.480227	ns
FGFR1	-0.0107172	0.974396	-0.536211	0.1371	ns
FGFR1OP2	-0.0092887	0.974396	-0.350357	0.27071	ns
FGFR2	-0.136195	0.548342	-0.344852	0.32073	ns
FGD4	0.19231	0.438565	0.342158	0.254741	ns
FGFR3	-0.0642814	0.817427	0.0261676	0.954062	ns
FH	0.118547	0.640651	0.0935014	0.807992	ns
FHIP1A	0.0389662	0.877194	-0.219957	0.299813	ns
FHIP1B	0.507879	0.0983445	-0.00238268	0.992317	ns
FHIP2A	-0.122986	0.621019	-0.405186	0.23669	ns
FHIP2B	-0.0996666	0.551046	-0.0575753	0.825085	ns
FHL1	0.0650198	0.794308	-0.0982379	0.78021	ns
FGFRL1	-0.256314	0.317467	-0.564865	0.159895	ns
FBXW4	0.0722117	0.710268	0.0449263	0.901674	ns
FEZ2	-0.0434742	0.883605	0.0195849	0.969645	ns
FER	-0.0337152	0.909953	-0.212727	0.451212	ns
FBXW7	-0.139792	0.503668	0.0197496	0.968803	ns
FBXW9	0.0433926	0.855373	2.16046	0.00543669	ns
FCF1	0.185744	0.438806	0.00721871	0.988935	ns
FCHO2	0.0799021	0.765196	-0.0848089	0.51617	ns
FCHSD2	0.0276453	0.930523	0.208523	0.335818	ns
FDPS	0.191107	0.3505	0.742643	0.00935551	ns
FERMT2	0.050551	0.831324	0.186624	0.492495	ns
FDX1	-0.0553637	0.838055	-0.537403	0.0640607	ns
FDXACB1	-0.0177313	0.939224	-0.0899713	0.746432	ns
FECH	-0.00280256	0.994326	-0.0711721	0.854059	ns
FEM1A	-0.104507	0.664877	-0.299557	0.317916	ns
FEM1B	0.154152	0.331698	-0.246036	0.327319	ns
FEM1C	0.0791301	0.770574	-0.0580423	0.872078	ns
FEN1	-0.0517387	0.791461	0.255001	0.11198	ns
FDX2	-0.0656511	0.789433	-0.00693755	0.984904	ns
FHL2	-0.0186248	0.951353	-0.491437	0.104505	ns
FBN2	-0.0819176	0.747361	-0.244069	0.461986	ns
FBLIM1	-0.197632	0.417876	0.0289966	0.943161	ns
FAM3A	0.020347	0.914439	-0.168274	0.257955	ns
FAM3C	0.102462	0.695907	0.0163575	0.972575	ns
FAM43A	-0.00891675	0.978164	-0.12276	0.685811	ns
FAM47E-STBD1	0.159608	0.47358	-0.0425943	0.894959	ns
FAM50A	0.064405	0.771011	-0.0104753	0.977626	ns
FAM53B	-0.284804	0.262554	-0.190718	0.54905	ns
FAM32A	-0.379233	0.0387499	-0.227227	0.311494	ns
FAM53C	0.123245	0.537132	0.411233	0.0627256	ns
FAM72D	-0.688128	0.078303	-0.0843054	0.484925	ns
FAM76A	0.246856	0.30292	0.0702651	0.858606	ns
FAM76B	0.414971	0.0439139	-0.22586	0.504455	ns
FAM83B	-0.19299	0.290925	-0.0475913	0.739904	ns
FAM83G	0.211225	0.358719	-0.138537	0.668555	ns
FAM89A	0.110771	0.51719	-0.114195	0.538763	ns
FAM71D	0.00353118	0.991666	0.0527027	0.862607	ns
FAM89B	-0.0430978	0.883847	-0.0582941	0.885842	ns
FAM241B	-0.2498	0.311573	0.238642	0.455058	ns
FAM234B	0.244966	0.319738	0.397666	0.260127	ns
FAM210A	0.129038	0.597484	0.40538	0.202492	ns
FAM210B	-0.458562	0.036184	-0.312993	0.295558	ns
FAM214A	0.118551	0.638536	-0.15071	0.667589	ns
FAM216A	-0.0350818	0.883668	0.139224	0.567565	ns
FAM219A	-0.219369	0.37948	0.358827	0.284339	ns
FAM219B	-0.0610289	0.817757	0.0460023	0.903575	ns
FAM241A	0.137107	0.586308	-0.038298	0.929207	ns
FAM220A	-0.0672841	0.809791	-0.351229	0.313966	ns
FAM222A	0.0806221	0.764723	-0.0388805	0.616665	ns
FAM222B	-0.408303	0.0132751	-0.235973	0.408915	ns
FAM227B	-0.0100376	0.965677	-0.107739	0.1673	ns
FAM229A	0.273064	0.188784	0.0108688	0.828096	ns
FAM229B	-0.0765776	0.749116	-0.124768	0.673091	ns
FAM234A	0.00045448	0.998109	0.0761833	0.803438	ns
FAM221A	-0.0704356	0.793009	0.254011	0.38185	ns
FBN1	-0.140913	0.498724	0.0734143	0.556245	ns
FAM8A1	-0.341795	0.036184	-0.288843	0.362728	ns
FAM98A	0.2301	0.351379	-0.0880715	0.793261	ns
FARSB	0.34807	0.100239	0.220154	0.442876	ns
FAS	-0.0273376	0.928005	-0.144406	0.560837	ns
FASN	0.0292985	0.912654	0.156581	0.640645	ns
FASTK	0.0486598	0.87085	-0.381593	0.274014	ns
FASTKD1	-0.0490849	0.850406	-0.0496127	0.852979	ns
FASTKD2	-0.0846667	0.751853	-0.0411286	0.921655	ns
FARSA	0.209916	0.288424	0.686071	0.00100155	ns
FASTKD3	0.137733	0.548099	0.497108	0.0833326	ns
FAT1	0.146315	0.555142	-0.146582	0.398224	ns
FAT3	-0.155122	0.486904	-0.0888067	0.725699	ns
FAU	0.111689	0.477279	0.228996	0.0933679	ns
FAXC	0.064185	0.819012	-0.0249135	0.933509	ns
FBF1	-0.141743	0.545236	-0.00566721	0.958134	ns
FBH1	0.0750654	0.78359	-0.38121	0.229503	ns
FASTKD5	-0.525544	0.0151829	0.138274	0.64768	ns
FAM91A1	-0.0516973	0.857328	-0.220717	0.473484	ns
FARS2	0.0737597	0.788473	-0.00185834	0.994426	ns
FARP1	0.0308996	0.91807	0.128999	0.712594	ns
FAM98B	-0.0713231	0.782978	-0.0209085	0.965018	ns
FAM98C	0.0547663	0.815077	-0.128379	0.387524	ns
FANCA	0.361796	0.0707921	-0.168115	0.627407	ns
FANCB	0.305129	0.183648	-0.00296984	0.993828	ns
FANCC	0.247713	0.265659	0.118723	0.728984	ns
FANCD2	0.166756	0.329286	0.145246	0.678771	ns
FARP2	-0.140661	0.565788	-0.221886	0.501844	ns
FANCE	0.215525	0.36699	-0.0409598	0.917529	ns
FANCG	0.0420369	0.887891	-0.0780506	0.817758	ns
FANCI	-0.0290443	0.920466	-0.0862363	0.815656	ns
FANCL	0.220069	0.305645	0.0221511	0.960811	ns
FANCM	0.0502808	0.85981	0.221254	0.515759	ns
FAR1	0.0594569	0.810093	-0.218514	0.504436	ns
FAR2	0.1139	0.638536	0.380389	0.285596	ns
FANCF	0.00512514	0.991238	0.13021	0.713843	ns
FHL3	0.0377402	0.893699	-0.0968492	0.551339	ns
FHOD1	-0.127989	0.607526	-0.288581	0.266846	ns
FIBP	0.0534453	0.836533	0.247859	0.462561	ns
FSTL1	0.0421957	0.886568	-0.925598	0.0447816	ns
FTH1	0.0477723	0.868879	0.785099	0.00588912	ns
FTO	-0.0656413	0.80444	-0.390977	0.242342	ns
FTSJ1	-0.00362574	0.99248	0.194952	0.466501	ns
FTSJ3	-0.0756346	0.782382	0.0620576	0.878128	ns
FUBP1	0.0063699	0.982617	-0.169657	0.574182	ns
FSD1L	0.0885104	0.743009	0.0605272	0.869297	ns
FUBP3	-0.113597	0.588053	0.0151616	0.974695	ns
FUCA2	0.0113636	0.971371	0.0605043	0.878428	ns
FUNDC1	0.0651741	0.797141	-0.18855	0.57641	ns
FUNDC2	0.0398314	0.879374	0.228975	0.476449	ns
FURIN	0.173437	0.481928	-0.835476	0.0476814	ns
FUT10	-0.0186858	0.931795	-0.106103	0.373295	ns
FUT4	0.0299086	0.905294	-0.102784	0.636302	ns
FUCA1	-0.027341	0.927177	-0.0409567	0.918858	ns
FUT8	-0.0239835	0.928005	-0.172406	0.145701	ns
FSCN1	-0.228172	0.128727	-0.171331	0.446524	ns
FRYL	0.112721	0.657914	-0.0542297	0.778872	ns
FPGS	0.0852458	0.711992	-0.0879843	0.795975	ns
FPGT	0.0405142	0.889336	-0.0271718	0.926929	ns
FRA10AC1	0.0319081	0.912365	0.052546	0.889722	ns
FRAS1	-0.30147	0.245669	-0.0329507	0.731347	ns
FRAT1	-0.025927	0.916575	0.0145263	0.972987	ns
FRAT2	-0.14325	0.525406	-0.0746946	0.837233	ns
FSBP	0.16547	0.478616	0.117039	0.729223	ns
FREM2	0.0327816	0.877194	0.0128845	0.953704	ns
FRMD4B	-0.163025	0.471768	0.0783973	0.820268	ns
FRMD5	-0.271113	0.227576	-0.239987	0.403161	ns
FRMD6	0.577996	0.0112613	-0.158582	0.59948	ns
FRMD8	-0.0709372	0.795652	-0.614743	0.123948	ns
FRMPD4	0.127038	0.508932	-0.0883012	0.617907	ns
FRS2	-0.0165027	0.957086	-0.441928	0.173111	ns
FRMD4A	-0.0204062	0.945863	0.0323702	0.921697	ns
FOXRED2	-0.138357	0.486014	-0.232391	0.430401	ns
FXN	-0.0771072	0.772595	-0.119077	0.558271	ns
FXR2	-0.0379653	0.891838	0.17248	0.548577	ns
GABARAP	-0.0703225	0.797141	0.261026	0.344447	ns
GABARAPL1	0.641988	0.0103782	0.192792	0.563314	ns
GABARAPL2	0.0718372	0.791461	-0.119468	0.717997	ns
GABPA	-0.0291573	0.919968	0.0126993	0.978931	ns
GABPB1	-0.247387	0.290227	0.0153988	0.971303	ns
GABPB2	-0.066947	0.792299	0.0694129	0.792328	ns
GAB1	0.121687	0.628226	-0.0875436	0.64768	ns
GABRB3	-0.217122	0.385278	0.0856549	0.827158	ns
GADD45B	0.614151	0.00631866	0.150752	0.642189	ns
GADD45GIP1	-0.0176078	0.954788	-0.383209	0.177986	ns
GAK	0.124823	0.612568	1.26253	0.0147495	ns
GALE	-0.0285997	0.891838	0.100486	0.685811	ns
GALK2	0.155787	0.534841	-0.00305326	0.993054	ns
GALM	-0.119827	0.633233	0.262314	0.412239	ns
GAD1	0.199675	0.415904	0.153383	0.657249	ns
FXR1	-0.228083	0.197664	-0.111638	0.712602	ns
G6PC3	-0.230947	0.344515	-0.117495	0.728476	ns
G3BP1	-0.0464583	0.784296	0.0198522	0.947885	ns
FXYD5	0.00597674	0.98663	0.0672575	0.851354	ns
FXYD6	-0.0241952	0.910646	-0.323171	0.249961	ns
FYCO1	-0.0936618	0.699642	4.85172e-05	0.998695	ns
FYTTD1	-0.0255737	0.932206	-0.100212	0.788333	ns
FZD1	-0.0862231	0.747087	0.569264	0.11888	ns
FZD2	-0.0394503	0.889135	-0.0214712	0.964539	ns
G3BP2	0.294998	0.110451	0.0846571	0.817037	ns
FZD4	0.0271968	0.891114	-0.0710528	0.720826	ns
FZD6	0.176169	0.464945	0.029995	0.950182	ns
FZD7	0.0241932	0.933319	0.469655	0.106155	ns
FZD8	-0.22827	0.24395	-0.134699	0.570354	ns
FZD9	0.0825754	0.691111	2.01512e-05	0.999375	ns
FZR1	-0.0183776	0.937188	-0.0862277	0.0555149	ns
G2E3	-0.31996	0.104577	-0.182362	0.595552	ns
FZD5	-0.0109699	0.971371	-1.16769	0.0256354	ns
FOXQ1	-0.150591	0.520477	-0.0524139	0.889453	ns
FOXP2	0.0487547	0.867737	-0.00767486	0.982241	ns
FOXP1	0.0994991	0.575891	0.147528	0.57825	ns
FKBP9	-0.139411	0.425895	-0.00881854	0.97517	ns
FKRP	-0.137623	0.572671	0.287821	0.387397	ns
FKTN	0.130452	0.599681	0.0936248	0.777253	ns
FLAD1	0.0703943	0.776546	-0.214508	0.4797	ns
FLCN	-0.0237961	0.936158	-0.0283637	0.951282	ns
FLNA	0.0898891	0.737139	0.29236	0.391617	ns
FKBP7	0.137577	0.497645	-0.112267	0.0999445	ns
FLNB	-0.0734037	0.788477	0.0995903	0.574855	ns
FLRT3	-0.152842	0.45875	-0.0830209	0.124572	ns
FLT1	0.0640335	0.795356	0.0469785	0.87539	ns
FLT4	0.0361038	0.905561	-0.228322	0.479746	ns
FLVCR1	0.0509708	0.861754	-0.139475	0.692881	ns
FLYWCH1	-0.0532229	0.845646	-0.226917	0.19859	ns
FLYWCH2	0.009651	0.971371	0.0208919	0.969751	ns
FLOT2	-0.786917	0.0347327	-0.113897	0.729979	ns
FMC1	-0.050668	0.855752	0.0686376	0.824356	ns
FKBP5	-0.104428	0.664047	-0.195512	0.559267	ns
FKBP3	-0.0371359	0.883668	0.0802354	0.817154	ns
FIG4	0.270862	0.290925	-0.135097	0.59269	ns
FIGN	-0.358148	0.176503	-0.156802	0.242639	ns
FIGNL1	0.0937627	0.696517	0.18435	0.550887	ns
FILIP1L	0.188499	0.197736	2.00476	0.00565791	ns
FIP1L1	-0.0297952	0.910547	0.191075	0.483932	ns
FIS1	0.956174	0.0341867	0.306851	0.31699	ns
FKBP4	-0.202866	0.228102	-0.00672123	0.98508	ns
FITM2	-0.0260673	0.925589	-0.0419742	0.52856	ns
FJX1	-0.193618	0.391402	-1.06324	0.000739343	ns
FKBP11	0.349474	0.168405	0.322399	0.337489	ns
FKBP14	0.181473	0.458292	-0.05292	0.893918	ns
FKBP15	0.0117185	0.96556	-0.125071	0.690773	ns
FKBP1A	0.0153157	0.95531	0.155146	0.523605	ns
FKBP1C	0.19451	0.426157	-0.153949	0.603484	ns
FIZ1	0.156116	0.460641	0.0546018	0.880086	ns
FMN2	0.00366407	0.99248	0.124358	0.716582	ns
FMNL2	0.0917657	0.728944	0.072067	0.792328	ns
FMR1	-0.0694406	0.775955	-0.230708	0.444498	ns
FOXD3	-0.0853306	0.719752	-0.166459	0.396748	ns
FOXE1	0.0183381	0.947932	-0.207818	0.455533	ns
HELZ2	0.0420734	0.851722	-0.0397813	0.792274	ns
FOXG1	0.223618	0.335428	0.1976	0.556647	ns
FOXJ2	0.101696	0.689419	0.203669	0.528965	ns
FOXJ3	0.166218	0.413852	0.177971	0.593227	ns
FOXD2	0.0029823	0.994695	0.0277174	0.942791	ns
FOXK1	-0.341515	0.162578	-0.407969	0.21033	ns
FOXM1	-0.35335	0.0992249	-0.989567	0.0391075	ns
FOXN2	0.263626	0.288424	-0.0429545	0.883849	ns
FOXN3	0.131223	0.488802	-0.24815	0.368292	ns
FOXO1	0.0496343	0.841248	0.330152	0.257689	ns
FOXO3	0.489326	8.0863e-06	0.402849	0.0848735	ns
FOXO3B	0.013471	0.967514	-0.16559	0.62803	ns
FOXK2	-0.0698167	0.749472	-0.179375	0.490767	ns
FOXD1	0.00961395	0.972067	0.192418	0.407668	ns
FOXC1	-0.0217999	0.891551	0.112981	0.312846	ns
FOXB1	0.0868072	0.743881	0.0571787	0.87734	ns
FN3KRP	0.0771589	0.775736	0.356957	0.199478	ns
FNBP1	-0.0182306	0.95151	-0.383963	0.24277	ns
FNBP1L	-0.0813759	0.758883	0.116011	0.618289	ns
FNDC3A	0.382594	0.0747892	-0.0354843	0.921655	ns
FNDC3B	0.726696	1.66837e-06	0.246753	0.455058	ns
FNIP1	0.283473	0.224577	-0.52518	0.167817	ns
FNIP2	-0.0991398	0.615381	-0.317326	0.267771	ns
FNTA	0.0282438	0.928175	-0.233492	0.475576	ns
FNTB	0.797336	0.0274611	0.123043	0.694846	ns
FOCAD	0.289049	0.234496	-0.0339681	0.936194	ns
FOS	0.402841	0.146198	2.74963	0.0149883	ns
FOSB	0.0480771	0.406195	0.036407	0.69945	ns
FOSL2	0.0495631	0.859256	0.616176	0.145403	ns
FOXA1	-0.178672	0.471528	-0.0962756	0.800378	ns
FOXA2	-0.960068	0.0108453	-0.195358	0.352714	ns
FAM20B	-0.218287	0.319738	-0.156178	0.633194	ns
FAM204A	0.385561	0.0455599	-0.00942685	0.982406	ns
FAM200B	0.0811525	0.704659	0.0473761	0.863933	ns
FAM200A	0.118456	0.64004	0.022453	0.965018	ns
ENSG00000288656	-0.101957	0.674938	0.196753	0.508715	ns
ENSG00000288658	-0.0907372	0.655456	-0.25894	0.183499	ns
ENSG00000288674	-0.0970126	0.672042	0.285362	0.327319	ns
ENSG00000288684	0.0312946	0.878932	-0.0330477	0.834032	ns
ENSG00000288695	0.34237	0.207983	-0.00454519	0.992279	ns
ENSG00000288698	0.105491	0.613807	0.0548756	0.886339	ns
ENSG00000288637	0.155672	0.468872	0.0311178	0.946651	ns
ENSG00000288699	0.0540632	0.857546	-0.120964	0.702859	ns
ENSG00000288721	0.0841059	0.71723	-0.277228	0.399522	ns
ENSG00000288725	0.103808	0.658744	-0.508037	0.124386	ns
ENSG00000288894	-0.326478	0.00454961	-0.000354357	0.998489	ns
ENSG00000289027	-0.305764	0.214065	-0.0766767	0.846599	ns
ENSG00000289517	-0.0505364	0.795652	-0.11834	0.668555	ns
ENSG00000289565	-0.23694	0.0402843	-0.027876	0.900133	ns
ENSG00000288710	0.141215	0.488802	0.233639	0.490895	ns
ENTPD4	-0.362766	0.17928	-0.109239	0.705904	ns
ENSG00000288591	0.117269	0.621019	0.452858	0.167817	ns
ENSG00000288258	0.0813689	0.753961	0.123269	0.713381	ns
ENSG00000285976	0.213786	0.05512	-0.0414319	0.865869	ns
ENSG00000285982	-0.0155171	0.960279	0.120396	0.740111	ns
ENSG00000285991	-0.128006	0.576627	-0.150995	0.659457	ns
ENSG00000286001	-0.103494	0.597484	-0.342801	0.302379	ns
ENSG00000286070	-0.173375	0.349942	0.224349	0.174633	ns
ENSG00000286112	0.220259	0.302163	0.259315	0.3712	ns
ENSG00000288534	0.0142537	0.965398	-0.291311	0.38263	ns
ENSG00000286185	0.00292476	0.993805	-0.0837939	0.4542	ns
ENSG00000286192	0.123976	0.51886	-0.0183018	0.958514	ns
ENSG00000286235	0.053163	0.856719	-0.0774239	0.836185	ns
ENSG00000286239	-0.118292	0.630701	-0.0479298	0.882486	ns
ENSG00000286905	0.236588	0.105551	0.0221885	0.960309	ns
ENSG00000287856	-0.48624	0.0178212	-0.495647	0.132945	ns
ENSG00000288208	0.167984	0.453533	0.14412	0.543563	ns
ENSG00000286190	0.162905	0.488031	0.045827	0.911129	ns
ENSG00000285943	0.107822	0.65879	-0.191662	0.172205	ns
ENTPD5	0.0323452	0.899181	-0.0745691	0.51637	ns
ENTPD7	0.0173373	0.956322	-0.174675	0.606524	ns
EPHA7	-0.306931	0.0518681	-0.488292	0.146648	ns
EPHB1	0.0970656	0.636198	-0.173052	0.253001	ns
EPHB4	-0.319204	0.200023	-0.289973	0.384352	ns
EPM2A	0.305058	0.246228	-0.0412025	0.902384	ns
EPM2AIP1	0.0785398	0.694842	-0.119644	0.725931	ns
EPN1	-0.078774	0.751633	-0.358177	0.204714	ns
EPHA4	0.060195	0.815227	-0.0317793	0.943161	ns
EPN2	-0.0439107	0.883524	-0.0479415	0.886458	ns
EPS15L1	-0.0996505	0.694406	0.0520761	0.898344	ns
EPS8	-0.283338	0.209151	0.0790101	0.840365	ns
ERAL1	-0.180103	0.450549	-0.083192	0.832519	ns
ERAP1	0.106253	0.545438	-0.0801825	0.177637	ns
ERAP2	-0.108505	0.629132	-0.039067	0.843631	ns
ERBB2	-0.256964	0.288424	0.247714	0.398009	ns
EPS15	0.151343	0.47358	-0.284595	0.403339	ns
ENTPD6	-0.179058	0.378254	-0.054843	0.86647	ns
EPHA2	0.617407	0.000351474	0.43153	0.15813	ns
EPDR1	-0.379336	0.170757	-0.329008	0.333975	ns
ENTR1	-0.0446682	0.867243	-0.0948117	0.779338	ns
ENY2	0.183	0.406195	0.244564	0.352649	ns
EOMES	-0.0698885	0.737428	-0.187473	0.514651	ns
EP300	0.0436346	0.84085	0.0775787	0.827158	ns
EP400	-0.141362	0.54547	-0.0597313	0.87986	ns
EPB41	0.222056	0.196062	-0.129343	0.713059	ns
EPG5	-0.026971	0.927508	-0.0146296	0.893324	ns
EPB41L1	-0.0842015	0.725732	-0.0969026	0.726096	ns
EPB41L3	-0.0254419	0.932408	0.0947507	0.804671	ns
EPB41L4B	0.0447227	0.859256	-0.108217	0.567336	ns
EPB41L5	-0.23865	0.343945	-0.143665	0.249961	ns
EPC1	0.184991	0.189135	0.276676	0.164058	ns
EPC2	0.671488	0.000559107	0.289172	0.372029	ns
EPCAM	-0.116348	0.646905	-0.107467	0.76952	ns
EPB41L2	0.0106896	0.971371	0.104051	0.745163	ns
ENSG00000285932	0.0435598	0.868303	-0.364746	0.238628	ns
ENSG00000285920	0.0168775	0.956278	-0.0996726	0.776569	ns
ENSG00000285901	0.103327	0.649455	-0.254592	0.367115	ns
ENSG00000272916	0.00681563	0.985968	0.0432884	0.892038	ns
ENSG00000273154	0.170171	0.41945	-0.210651	0.330573	ns
ENSG00000273217	0.130879	0.601403	-0.0327909	0.927206	ns
ENSG00000273398	0.0701356	0.76563	-0.053117	0.334334	ns
ENSG00000274944	-0.179703	0.47358	0.00611391	0.990658	ns
ENSG00000276418	0.0904006	0.73373	-0.055467	0.889386	ns
ENSG00000272897	0.0352606	0.858386	-0.0990978	0.671432	ns
ENSG00000280893	-0.148959	0.409791	-0.377216	0.0264481	ns
ENSG00000281593	-0.110898	0.644524	-0.591959	0.124163	ns
ENSG00000281883	0.143362	0.415003	-0.0519766	0.78021	ns
ENSG00000282034	-0.345034	0.202437	-0.188663	0.442002	ns
ENSG00000282246	-0.0392341	0.894675	-0.171898	0.619153	ns
ENSG00000283128	-0.0622784	0.785898	0.184708	0.382045	ns
ENSG00000283228	-0.094073	0.666626	-0.450887	0.174874	ns
ENSG00000281348	-0.211323	0.202437	-0.381703	0.0139352	ns
ENSG00000283515	0.0727487	0.713069	-0.0229111	0.953704	ns
ENSG00000272896	0.0808053	0.752342	0.241797	0.475576	ns
ENSG00000272741	-0.0187394	0.927508	-0.0036033	0.954683	ns
ENSG00000269179	0.13328	0.598679	0.00995364	0.973401	ns
ENSG00000269242	-0.0561857	0.799681	-0.129864	0.490414	ns
ENSG00000269307	0.138544	0.488802	-0.111646	0.685811	ns
ENSG00000269469	-0.0373106	0.887891	-0.00425474	0.966756	ns
ENSG00000269693	-0.00966706	0.975355	-0.0174039	0.845213	ns
ENSG00000269711	-0.0959555	0.716802	0.159389	0.603254	ns
ENSG00000272822	0.0901645	0.732416	0.251629	0.446455	ns
ENSG00000270149	-0.108387	0.56735	-0.0233998	0.935779	ns
ENSG00000271741	0.0442908	0.883605	0.174378	0.585746	ns
ENSG00000271793	0.0162237	0.920999	-0.0659387	0.71073	ns
ENSG00000271949	1.2275	7.36708e-06	-0.0701419	0.80762	ns
ENSG00000272305	0.0613151	0.819777	-0.0393168	0.683755	ns
ENSG00000272410	0.111644	0.618915	-0.404882	0.176023	ns
ENSG00000272617	0.263126	0.165809	0.540101	0.00234051	ns
ENSG00000270299	-0.271309	0.225067	-0.310933	0.255894	ns
ENSG00000283563	0.0796672	0.765964	-0.0875327	0.80762	ns
ENSG00000283580	0.353744	0.139017	0.222363	0.49547	ns
ENSG00000283761	0.0736041	0.712813	-0.352585	0.261319	ns
ENSG00000285330	-0.0112059	0.970157	-0.0888168	0.800794	ns
ENSG00000285404	-0.155697	0.534234	-0.112535	0.746961	ns
ENSG00000285444	0.000520848	0.996919	-0.00757108	0.938296	ns
ENSG00000285547	0.0389401	0.887891	-0.412831	0.163875	ns
ENSG00000285589	-0.013102	0.968592	0.2103	0.458429	ns
ENSG00000285635	0.0457761	0.869376	0.0255682	0.951282	ns
ENSG00000285304	-0.0613146	0.811119	-0.478042	0.0956999	ns
ENSG00000285641	-0.116843	0.530259	-0.048268	0.861704	ns
ENSG00000285708	0.0814686	0.65397	-0.108728	0.749147	ns
ENSG00000285733	0.0132586	0.967936	0.072505	0.733115	ns
ENSG00000285779	-0.516842	0.0313473	-0.146827	0.667999	ns
ENSG00000285827	0.156374	0.476295	0.17959	0.543971	ns
ENSG00000285839	0.116876	0.589849	-0.00896198	0.978931	ns
ENSG00000285897	-0.146814	0.453355	0.193019	0.389226	ns
ENSG00000285645	0.149283	0.552894	-0.240387	0.446455	ns
ENSG00000285238	0.0765604	0.655071	0.268871	0.105534	ns
ENSG00000285130	0.123846	0.577895	-0.355101	0.216474	ns
ENSG00000285043	-0.294257	0.0876062	0.153358	0.43814	ns
ENSG00000283765	-0.184995	0.409072	-0.130348	0.556403	ns
ENSG00000283782	-0.00515909	0.98943	0.013236	0.973515	ns
ENSG00000283977	0.046346	0.874822	0.550757	0.0500508	ns
ENSG00000284024	0.183967	0.295965	0.371802	0.186616	ns
ENSG00000284057	-0.0252419	0.932698	-0.224242	0.439084	ns
ENSG00000284292	-0.0411122	0.879662	-0.169533	0.615188	ns
ENSG00000284431	-0.0178184	0.942498	0.15185	0.575459	ns
ENSG00000284461	-0.054199	0.850342	0.841287	0.0649433	ns
ENSG00000284820	0.19951	0.397143	-0.151872	0.606245	ns
ENSG00000284934	0.113037	0.599594	0.314188	0.203978	ns
ENSG00000284946	-0.036835	0.884726	0.201372	0.372029	ns
ENSG00000284952	0.78729	2.28808e-06	0.312331	0.342065	ns
ENSG00000284969	-0.558318	0.015677	-0.477522	0.0998533	ns
ENSG00000284989	0.220986	0.168175	0.0704168	0.848245	ns
ENSG00000285000	0.389366	0.149218	0.105698	0.687798	ns
ERBIN	0.101274	0.694466	0.159984	0.650203	ns
GALNT1	0.000814212	0.998633	-0.472762	0.150345	ns
ERC1	0.151253	0.0807068	-0.0392851	0.868581	ns
ERCC1	0.000409552	0.999586	-0.0383608	0.929273	ns
FAAP20	-0.0692647	0.767742	-0.0639421	0.786525	ns
FAAP24	-0.300013	0.216841	-0.0509373	0.892838	ns
FADD	-0.321817	0.146198	-0.0533657	0.886286	ns
FADS1	0.0619838	0.826052	0.209124	0.529104	ns
FADS2	-0.123044	0.623648	0.00539261	0.992317	ns
FAF1	-0.137299	0.560369	-0.482581	0.123133	ns
FAAP100	0.079371	0.724036	0.000236184	0.997383	ns
FAF2	-0.128863	0.447569	0.378018	0.0951748	ns
FAHD2A	-0.119104	0.551234	0.0446157	0.671432	ns
FAIM	0.015245	0.962683	0.167576	0.620851	ns
FAM102A	-0.010952	0.969772	-0.0192648	0.947321	ns
FAM104A	0.129224	0.563858	-0.300513	0.296453	ns
FAM104B	-0.0128299	0.956911	0.528296	0.153274	ns
FAM110A	0.00690977	0.97567	0.0481176	0.892038	ns
FAHD1	-0.0940023	0.6575	0.0816039	0.773413	ns
FAM110B	0.134948	0.52992	0.123282	0.702006	ns
F8	0.0299501	0.890873	-0.0147938	0.964219	ns
F2R	-0.168897	0.496522	-0.199254	0.546166	ns
EXOSC6	-0.159743	0.207183	0.00013316	0.999147	ns
EXOSC7	-0.0103306	0.974396	0.624895	0.053757	ns
EXPH5	0.0407927	0.889656	-0.0723901	0.62803	ns
EXT1	0.166801	0.397655	-0.183765	0.57583	ns
EXT2	0.203376	0.414399	-0.064008	0.865064	ns
EXTL2	-0.165488	0.499811	-0.553042	0.150516	ns
F2RL1	-0.048011	0.871961	0.0457433	0.914257	ns
EXTL3	0.00155515	0.997529	-0.0975262	0.798536	ns
EYA3	-0.25182	0.28582	-0.122905	0.721614	ns
EYA4	-0.0738244	0.782978	-0.0695685	0.848321	ns
EZH1	-0.245686	0.331833	0.0895783	0.751293	ns
EZH2	0.0714344	0.770768	0.507865	0.073443	ns
EZR	-0.187834	0.35734	0.0569921	0.876066	ns
F11R	0.0229275	0.939224	-0.00132206	0.997383	ns
EYA1	0.56765	0.0897934	-0.12784	0.322276	ns
EXOSC5	0.347664	0.155964	0.0139232	0.976995	ns
FAM111B	0.0808403	0.722028	-0.153234	0.620039	ns
FAM117A	-0.0689713	0.800774	0.0973454	0.7719	ns
FAM168A	-0.597309	0.0817564	0.0093734	0.97808	ns
FAM168B	-0.0125474	0.962136	0.334326	0.165447	ns
FAM169A	0.309265	0.043711	0.210243	0.499767	ns
FAM171A1	-0.101658	0.640885	-0.876484	0.00123263	ns
FAM171B	-0.14033	0.531657	-0.244346	0.203061	ns
FAM172A	-0.0577066	0.757848	0.0285082	0.935822	ns
FAM162A	-0.0573922	0.835389	0.0145328	0.974002	ns
FAM174A	-0.0408689	0.883601	-0.421586	0.238618	ns
FAM177A1	-0.0993268	0.6575	-0.374887	0.115596	ns
FAM184A	-0.178062	0.455459	0.145198	0.664506	ns
FAM185A	0.218475	0.382349	-0.00614055	0.988778	ns
FAM193A	0.0358811	0.901316	0.376305	0.274353	ns
FAM193B	-0.112831	0.6575	-0.0564956	0.881335	ns
FAM199X	0.0315955	0.919637	-0.210265	0.500511	ns
FAM174C	-0.0678218	0.792843	-0.520134	0.0651192	ns
FAM114A2	0.00267318	0.995082	-0.0381384	0.825085	ns
FAM161A	0.187861	0.410539	0.16157	0.638514	ns
FAM13C	0.0156054	0.959143	-0.200338	0.494125	ns
FAM117B	0.137898	0.575928	0.0252814	0.957847	ns
FAM118A	0.0747895	0.789258	-0.17638	0.355499	ns
FAM118B	0.0758476	0.77657	0.39387	0.271018	ns
FAM120A	-0.21254	0.117869	-0.359339	0.14378	ns
FAM120AOS	-0.0636054	0.812727	-0.642672	0.0240304	ns
FAM120C	-0.13491	0.587935	-0.015176	0.971999	ns
FAM151B	0.153457	0.460747	-0.0324332	0.617907	ns
FAM124A	0.0554578	0.831404	-0.165841	0.231857	ns
FAM126B	0.150583	0.488802	-0.204018	0.469592	ns
FAM131A	0.018611	0.939224	-0.0497259	0.882592	ns
FAM133B	0.159439	0.417771	-0.151107	0.638514	ns
FAM136A	-0.455883	0.00868727	-0.423212	0.0836859	ns
FAM13A	-0.00228305	0.994939	-0.014787	0.974523	ns
FAM13B	0.195017	0.435126	-0.00930041	0.973157	ns
FAM126A	0.165771	0.439183	-0.0205439	0.965044	ns
EXOSC4	0.154452	0.529621	0.187336	0.546232	ns
EXOSC3	-0.463657	0.00933096	0.145069	0.563314	ns
EXOSC2	-0.00748951	0.980132	0.0582124	0.875644	ns
ERLIN2	0.134886	0.595317	-0.158289	0.62803	ns
ERMP1	-0.0625771	0.808373	0.115557	0.710638	ns
ERN1	0.0855932	0.691683	0.0234373	0.91865	ns
ERO1A	0.0429334	0.883847	-0.218794	0.51617	ns
ERO1B	0.300828	0.253233	-0.0465729	0.734676	ns
ERP44	0.826371	0.00013677	0.595832	0.0877491	ns
ERLIN1	0.126757	0.606974	0.801769	0.0353316	ns
ERRFI1	0.166003	0.477459	0.11976	0.735004	ns
ESCO1	0.10154	0.69625	-0.0146838	0.974002	ns
ESCO2	-0.15971	0.486314	0.237571	0.461425	ns
ESD	-0.0836481	0.56874	0.0868403	0.652758	ns
ESF1	-0.0684967	0.792843	-0.0201742	0.962053	ns
ESPL1	-0.372344	0.107139	-0.0939038	0.432313	ns
ESRP2	0.361893	0.18323	0.0778325	0.844424	ns
ERVK3-1	0.0742764	0.774515	0.0227188	0.96118	ns
ESRRA	-0.136901	0.587935	-0.0567971	0.886802	ns
ERLEC1	0.128648	0.59782	0.0533513	0.892038	ns
ERI3	-0.117026	0.569105	-0.13379	0.485256	ns
ERCC2	0.0845142	0.709763	-0.0574256	0.710536	ns
ERCC3	0.0201765	0.945863	-0.0574849	0.884689	ns
ERCC4	-0.0992733	0.620803	-0.0521047	0.883167	ns
ERCC6	0.164091	0.494257	0.223876	0.504316	ns
ERCC6L	-0.303671	0.244138	-0.0583482	0.882486	ns
ERCC6L2	0.0926916	0.661653	0.055395	0.889833	ns
ERICH1	0.00596079	0.988446	0.0825384	0.795635	ns
ERCC8	0.200702	0.374198	-0.0644333	0.871942	ns
ERG28	-0.112696	0.634216	-0.0951521	0.779259	ns
ERGIC1	-0.173067	0.477968	-1.44464	0.0143309	ns
ERGIC2	-0.020768	0.925272	-0.254634	0.24281	ns
ERGIC3	-0.0350396	0.906579	-0.400121	0.216474	ns
ERH	-0.100135	0.638475	-0.0841715	0.721615	ns
ERI2	0.318459	0.152453	-0.10555	0.755794	ns
ERFE	0.344367	0.210001	0.172834	0.564442	ns
ESS2	-0.0815986	0.758883	0.199491	0.545542	ns
ESYT1	0.263358	0.299223	0.709671	0.0974053	ns
ESYT2	-0.193219	0.433012	0.143317	0.68041	ns
EXD3	-0.0556636	0.811301	-0.00968566	0.979058	ns
EXO1	0.124261	0.599681	0.400709	0.163959	ns
EXO5	-0.0836424	0.740539	0.119891	0.735028	ns
EXOC1	0.0561829	0.829012	-1.69035	0.0460124	ns
EXOC2	0.0360644	0.905294	-0.0212996	0.958514	ns
EXOC3	0.0243263	0.931795	-0.0044735	0.990514	ns
EXD2	-0.0459052	0.853887	-0.101434	0.712776	ns
EXOC4	-0.0637265	0.798881	-0.483553	0.179451	ns
EXOC6	0.0416599	0.865924	-0.0830942	0.827158	ns
EXOC6B	0.0793512	0.765176	-0.173706	0.594024	ns
EXOC7	-0.137547	0.586577	-0.259721	0.439622	ns
EXOC8	0.0460074	0.859256	0.222287	0.464788	ns
EXOG	0.301968	0.155399	0.200716	0.548699	ns
EXOSC10	0.0374913	0.895919	-0.0838334	0.827158	ns
EXOC5	0.0534669	0.834983	-0.450281	0.18008	ns
EWSR1	0.119369	0.540427	0.304931	0.255474	ns
EVL	0.173107	0.468864	-0.0952674	0.5722	ns
EVI5L	-0.102099	0.582772	-0.00130791	0.990753	ns
ETAA1	0.20157	0.369734	-0.251716	0.432766	ns
ETF1	0.081587	0.749472	0.0129583	0.975717	ns
ETFA	-0.00672608	0.974396	0.184315	0.285922	ns
ETFB	0.0920298	0.717676	0.177741	0.597748	ns
ETFDH	0.145642	0.554037	-0.143783	0.632854	ns
ETFRF1	-0.0243035	0.934518	-0.0473629	0.887374	ns
ETHE1	-0.0411497	0.878909	-0.0832629	0.549723	ns
ETNK1	0.0707387	0.696517	0.0500123	0.902552	ns
ETNK2	-0.0691021	0.761561	0.0561589	0.870233	ns
ETS2	-0.0817669	0.724547	-0.202235	0.524376	ns
ETV1	-0.0535806	0.847538	0.0772854	0.828096	ns
ETV3	0.376305	0.11506	0.266871	0.432313	ns
ETV5	0.357147	0.0649671	-0.0176627	0.970914	ns
ETV6	-0.112019	0.649452	0.0247077	0.954062	ns
EVI5	-0.156671	0.528497	-0.456429	0.216474	ns
ERC2	0.0838294	0.694406	-0.139644	0.038451	ns
GALNT10	0.168944	0.488031	-0.162933	0.215386	ns
FOXF2	0.0457194	0.875546	0.0564568	0.876365	ns
ZZZ3	0.511514	0.019646	0.436252	0.203422	ns
GTF2H2	-0.230093	0.342816	-0.0738995	0.764773	ns
GNAL	-0.160668	0.516785	-0.208478	0.489337	ns
GTF2H3	0.34056	0.0310339	0.275218	0.310688	ns
GTF2H5	-0.125568	0.564768	-0.109652	0.675967	ns
GTF2I	0.0721928	0.789703	-0.0188393	0.960309	ns
GNAI3	-0.185914	0.383864	-0.233914	0.463877	ns
GNAI2	-0.205793	0.406195	-0.710907	0.0776059	ns
GNAI1	-0.209407	0.389135	-0.565507	0.131683	ns
GTF2IRD1	0.0973357	0.703234	0.0151195	0.974236	ns
GTF3A	0.017222	0.954788	0.0170336	0.973401	ns
GTF2F2	-0.0591917	0.832238	-0.147731	0.667642	ns
GNA13	0.1144	0.623648	0.103684	0.77927	ns
GTF3C1	-0.0946173	0.708903	-0.151173	0.657968	ns
GTF3C2	-0.498311	0.0555917	-0.502375	0.170833	ns
GMPS	0.337929	0.210105	-0.0207111	0.897422	ns
GMPR	-0.0831653	0.713608	0.136837	0.685342	ns
GTF3C3	0.177881	0.46537	0.297242	0.382343	ns
GMNN	0.105849	0.558948	0.390721	0.0192291	ns
GTF3C4	0.110246	0.480053	0.052371	0.857275	ns
GMFB	-0.0118965	0.971204	-0.0832906	0.792104	ns
GMEB2	0.100279	0.695087	0.153979	0.645366	ns
GTF3C5	-0.34761	0.103478	0.0201631	0.968706	ns
GNA12	-0.141725	0.566528	-1.25357	0.0104636	ns
GNAQ	-0.160773	0.44174	-1.0021	0.000654786	ns
GNAS	0.022885	0.917703	-0.0558381	0.817337	ns
GTF2F1	-0.0375785	0.901052	0.21424	0.5186	ns
GOLGA4	0.00190932	0.995775	-0.0221196	0.883167	ns
GOLGA3	0.0439673	0.876687	0.0485265	0.900753	ns
GOLGA2	0.0231287	0.937303	-0.0622402	0.877167	ns
GTF2B	-0.0882912	0.740388	-0.183397	0.577566	ns
GOLGA1	0.130935	0.595923	0.0741413	0.696105	ns
GNS	-0.163631	0.486936	-0.207468	0.527348	ns
GNPTG	0.00559075	0.98943	-0.0505924	0.876626	ns
GNPTAB	0.00988444	0.977341	-0.115901	0.54844	ns
GNPNAT1	-0.0320743	0.912365	-0.40201	0.192896	ns
GNPDA2	0.155392	0.532167	0.0581083	0.827158	ns
GTF2E1	-0.00704759	0.980991	-0.0445335	0.8888	ns
GNPAT	-0.0755359	0.780234	0.0472098	0.905625	ns
GNL3L	0.220775	0.140246	-0.236568	0.461986	ns
GNL3	0.217689	0.207061	0.14501	0.655378	ns
GNL2	0.209443	0.379924	0.270281	0.388485	ns
GNG5	-0.0686282	0.764224	-0.138815	0.587775	ns
GNG12	-0.071904	0.781702	-0.503028	0.158647	ns
GNG10	0.026161	0.932206	0.377577	0.273235	ns
GTF2E2	-0.239326	0.314642	-0.214002	0.518933	ns
GNE	0.0322463	0.91614	-0.173398	0.53025	ns
GNB5	-0.15895	0.520477	-0.00923558	0.980816	ns
GNB4	-0.0363833	0.903925	-0.239087	0.478951	ns
GNB2	-0.226945	0.308566	-0.611657	0.0541055	ns
GMEB1	0.0217635	0.944114	0.0661352	0.868351	ns
GOLGA5	0.0372276	0.883717	-0.0775707	0.708977	ns
GMDS	-0.528561	0.063395	-0.303795	0.359334	ns
GTPBP1	-0.0602485	0.827986	0.0742857	0.827158	ns
GYG1	-0.0361115	0.905294	0.178201	0.601347	ns
H1-0	0.0621343	0.586308	1.55066	0.00565719	ns
GLO1	-0.212689	0.123672	-0.223214	0.333975	ns
H1-10	0.462276	7.96262e-05	0.209058	0.239627	ns
GLMP	-0.0526989	0.845016	-0.242727	0.461269	ns
GLMN	0.0754122	0.784296	0.0980241	0.72206	ns
H2AX	0.00232435	0.993585	-0.166309	0.368292	ns
H2AZ1	0.0397612	0.802685	0.259888	0.0151547	ns
GLIS3	0.202726	0.262647	-0.0332541	0.778872	ns
GLIPR2	0.249023	0.290925	-0.641943	0.116455	ns
GPSM2	-0.194111	0.421024	-0.0835016	0.750409	ns
GLI3	-0.177693	0.40269	-0.0473314	0.89571	ns
H2AZ2	-0.135028	0.350202	-0.155551	0.470666	ns
GLG1	-0.0763598	0.760503	0.0106335	0.981598	ns
H2BC4	0.164157	0.300842	0.174892	0.36444	ns
H3-3A	-0.139394	0.571262	0.185832	0.455058	ns
GLE1	-0.0554708	0.845837	-0.051916	0.897517	ns
GLDC	-0.0246733	0.931849	-0.000166918	0.999518	ns
GLCE	0.0830436	0.74684	0.0721489	0.678034	ns
GLCCI1	-0.217632	0.323501	-0.568655	0.112348	ns
GLB1	-0.0181014	0.947706	-0.393364	0.259667	ns
H3C10	0.305209	0.249855	0.381275	0.272613	ns
GLI2	-0.238754	0.323013	-0.0697457	0.83562	ns
GLRX	0.523744	0.0671399	0.462497	0.20197	ns
GLRX2	-0.0712366	0.794308	-0.399691	0.233908	ns
GXYLT1	0.104937	0.638492	0.381519	0.207745	ns
GMCL1	0.473982	0.0376478	-0.0175627	0.969751	ns
GTPBP10	0.190664	0.407292	0.210276	0.534135	ns
GM2A	-0.0322277	0.898303	0.010465	0.978931	ns
GLYR1	-0.0495895	0.853406	-0.102786	0.748219	ns
GTPBP3	-0.0638886	0.795837	0.0866046	0.780509	ns
GTPBP4	0.032156	0.885634	0.172542	0.421282	ns
GLYCTK	-0.0456975	0.851543	-0.0322702	0.921145	ns
GTPBP8	-0.0412633	0.885634	0.0776486	0.843631	ns
GLUL	-0.0747559	0.668385	0.114275	0.583834	ns
GUCD1	-0.109081	0.591685	-0.27071	0.267357	ns
GLUD1	0.249985	0.195705	0.142305	0.671736	ns
GLTP	-0.140593	0.577797	-0.675491	0.101312	ns
GUCY1A1	0.031505	0.919968	-0.209313	0.193444	ns
GUCY1A2	-0.0466788	0.793638	-0.0996585	0.121151	ns
GLT8D1	0.0447679	0.876922	-0.054384	0.871587	ns
GUF1	0.0260099	0.932206	0.277045	0.405875	ns
GLS	0.508282	0.00247415	-0.102318	0.760534	ns
GLRX5	-0.202695	0.256933	-0.19857	0.402946	ns
GUK1	-0.0859708	0.747316	0.152223	0.660864	ns
GULP1	0.292187	0.138305	-0.0603465	0.881593	ns
GUSB	-0.0213461	0.944493	-0.0497487	0.818364	ns
GVQW3	-0.0349482	0.902795	-0.119043	0.0599738	ns
GLRX3	-0.135037	0.558537	0.20857	0.486149	ns
GTF3C6	-0.20548	0.299036	-0.174267	0.433541	ns
GOLGA7	-0.202774	0.285099	-0.17604	0.584261	ns
GOLGA8A	-0.00802935	0.979232	-0.0567684	0.588126	ns
GTF2A2	-0.199569	0.351277	-0.321304	0.1498	ns
GPR176	-0.248832	0.216689	0.180949	0.277783	ns
GRIPAP1	-0.0203823	0.946491	0.835992	0.0573535	ns
GRK2	0.150337	0.518194	-0.185518	0.568408	ns
GRK3	0.0953832	0.713553	-0.076478	0.579581	ns
GPR155	-0.138125	0.512103	-0.0376603	0.869001	ns
GPR153	-0.546202	0.110776	-0.0945414	0.0403011	ns
GPR137C	7.70062e-05	0.999586	-0.0884876	0.571785	ns
GRK4	-0.00905956	0.978164	-0.140409	0.1929	ns
GPR137B	-0.229857	0.359686	-1.147	0.0496825	ns
GRK6	-0.169598	0.488526	-0.636232	0.066544	ns
GRIP1	-0.0029256	0.993688	-0.00191362	0.995595	ns
GPR135	-0.0963467	0.690277	-0.0968824	0.0970252	ns
GPN3	0.0545013	0.85171	-0.058166	0.883167	ns
GPN2	-0.228969	0.242428	0.120499	0.731336	ns
GPN1	-0.0709139	0.795356	0.241778	0.46146	ns
GPM6B	-0.33704	0.152187	-0.515673	0.163253	ns
GPKOW	-0.141357	0.530259	0.116603	0.729088	ns
GPI	-0.243742	0.05512	-0.109426	0.570138	ns
GPHN	0.205548	0.22766	-0.116649	0.728681	ns
GRN	-0.290194	0.217133	0.0973914	0.796434	ns
GPD2	0.0871521	0.747037	-0.194016	0.545719	ns
GRPEL1	-0.10922	0.606974	0.0153857	0.969648	ns
GPR107	0.0438885	0.883668	-0.0211261	0.96415	ns
GPR180	0.0429163	0.883668	-0.0806399	0.372029	ns
GPR27	-0.0052193	0.98933	-0.767509	0.0290015	ns
GRINA	-0.180371	0.450644	-0.144615	0.674215	ns
GPSM1	0.15066	0.549219	0.527327	0.184689	ns
GPS1	0.0307144	0.920094	0.0677756	0.862607	ns
GPRIN3	-0.299359	0.249855	-0.211726	0.303315	ns
GPX1	0.0846961	0.753743	0.0897486	0.805861	ns
GPX4	-0.371316	0.0109418	-0.217298	0.268207	ns
GPX8	0.46175	0.0547132	0.442963	0.174633	ns
GPRC5C	0.115298	0.644889	-0.0309031	0.940778	ns
GRAMD1A	-0.239348	0.224577	-0.248026	0.429149	ns
GRAMD1B	-0.0505145	0.857533	0.51162	0.150516	ns
GRAMD2B	0.0601967	0.774948	-0.0785298	0.329509	ns
GRAMD4	-0.0557341	0.817427	-0.315002	0.0825473	ns
GPRC5B	-0.225949	0.236809	-0.191397	0.100045	ns
GPRC5A	-0.119581	0.636019	-0.0100077	0.92003	ns
GPRASP2	0.076321	0.747239	0.201853	0.503467	ns
GRB10	0.343348	0.0637891	-0.197019	0.551709	ns
GRB2	-0.313835	0.033348	-0.24361	0.46146	ns
GREB1L	0.0217965	0.944493	-0.35575	0.00184406	ns
GPR89B	-0.0242718	0.932861	0.0399548	0.889453	ns
GPR89A	0.112389	0.6575	0.0600269	0.849178	ns
GRHL1	0.278362	0.260701	-0.0561853	0.685811	ns
GPR63	-0.0758521	0.782978	0.125354	0.705904	ns
GPR37	-0.401524	0.128608	-0.255715	0.425474	ns
GRHPR	0.21552	0.384827	0.0663339	0.857275	ns
GPD1L	0.1355	0.593307	-0.0499717	0.879314	ns
GPCPD1	0.313155	0.174035	0.0498762	0.90138	ns
GPC6	-0.0186952	0.93956	0.0932875	0.7214	ns
GRSF1	-0.164762	0.394257	-0.0283415	0.9386	ns
GSPT2	-0.0471926	0.863201	-0.0828655	0.798667	ns
GSR	-0.42062	0.00640795	-0.479269	0.0713452	ns
GORASP1	-0.018776	0.939593	0.0719038	0.690236	ns
GSS	-0.0647056	0.78614	-0.0183246	0.957847	ns
GORAB	0.124527	0.612568	0.198823	0.403076	ns
GSTA4	-0.131632	0.559925	0.158095	0.521848	ns
GOPC	-0.0434878	0.876165	0.158551	0.638514	ns
GON4L	0.15206	0.536807	0.0752141	0.748219	ns
GOLT1B	0.489396	0.00586101	0.0867159	0.822512	ns
GSTCD	-0.560235	0.037108	-0.101504	0.695228	ns
GOLPH3L	-0.0367413	0.903177	0.446729	0.167042	ns
GSTK1	-0.177042	0.469568	0.0312501	0.891504	ns
GOLPH3	0.177038	0.282841	0.232051	0.349442	ns
GOLM2	0.118356	0.637554	-0.220496	0.485256	ns
GSTM3	-0.140118	0.566252	-0.0838157	0.815056	ns
GSTO1	-0.154733	0.513111	0.0186374	0.970733	ns
GOLM1	-0.0493805	0.857628	-0.0943475	0.788498	ns
GSTP1	0.0240626	0.937498	-0.10572	0.76952	ns
GTDC1	0.146801	0.495658	-0.00292149	0.992317	ns
GOLIM4	-0.386588	0.0657811	-0.0354131	0.934625	ns
GOLGB1	0.274612	0.0602682	0.185803	0.568408	ns
GOLGA8B	-0.0841984	0.705301	0.0239361	0.175454	ns
GTF2A1	-0.257784	0.18106	-0.0049772	0.992279	ns
GORASP2	0.424961	0.00582945	0.191016	0.439117	ns
H3C6	0.0418926	0.849007	0.114095	0.31542	ns
GOSR1	0.10026	0.538357	0.187252	0.429149	ns
GSPT1	0.0388357	0.853438	-0.342785	0.0918426	ns
GPC4	-0.135264	0.56874	0.040145	0.895631	ns
GPC3	-0.0076911	0.975355	-0.100784	0.70179	ns
GRWD1	0.0934983	0.715835	0.286681	0.299808	ns
GPBP1L1	-0.00129152	0.996919	0.156762	0.639664	ns
GPBP1	0.101011	0.586308	-0.354072	0.0778981	ns
GPATCH8	-0.0404969	0.899181	0.463403	0.0343083	ns
GPATCH4	-0.239938	0.0851748	0.301196	0.0505573	ns
GPATCH3	0.45107	0.136684	0.519555	0.126481	ns
GPATCH2L	-0.0811136	0.729135	-0.164535	0.626004	ns
GPATCH2	0.0912027	0.715835	-0.0148335	0.974236	ns
GPATCH11	0.0889624	0.728747	0.0689755	0.859166	ns
GSE1	-0.323876	0.063371	-0.320931	0.201795	ns
GALNT11	-0.305318	0.225345	-1.08853	0.0424003	ns
GPATCH1	0.0643795	0.798097	0.136776	0.693079	ns
GPAT4	-0.332754	0.199713	0.165978	0.624635	ns
GPAT3	-0.125123	0.593307	-0.00684654	0.985638	ns
GPAM	0.509434	0.010006	-0.125877	0.710866	ns
GSK3A	-0.49934	0.077783	-0.16937	0.593987	ns
GPALPP1	0.141403	0.418426	0.242381	0.414288	ns
GPAA1	0.0282638	0.915603	-0.149447	0.630611	ns
GSK3B	0.00743247	0.981937	0.195083	0.518961	ns
GSKIP	-0.0467885	0.874533	-0.365754	0.268012	ns
GOT2	-0.054601	0.803802	0.0646181	0.843765	ns
GOSR2	0.207143	0.27328	-0.0134647	0.976995	ns
GKAP1	-0.0706732	0.795356	0.118249	0.688491	ns
GLRB	-0.0022818	0.994171	-0.101133	0.105326	ns
GK	0.23873	0.34152	-0.0182923	0.924415	ns
GDAP2	0.103933	0.675509	-0.0580733	0.858969	ns
GDAP1	0.139692	0.567153	-0.128045	0.716177	ns
HCFC1	-0.205329	0.123672	0.202378	0.376996	ns
GCSH	0.30707	0.24395	-0.112885	0.494887	ns
GCOM1	-0.0215228	0.928175	-0.0133533	0.501315	ns
GCNT1	-0.0906658	0.615381	-0.132989	0.597748	ns
HCFC1R1	0.00330989	0.992765	0.0153985	0.972575	ns
GCN1	-0.211515	0.378959	0.118737	0.739919	ns
GCLM	-0.365306	0.0550214	-0.447024	0.0992308	ns
GCLC	0.228374	0.254557	0.101174	0.789956	ns
GCH1	0.0254298	0.927508	0.0625239	0.843754	ns
GDE1	-0.104856	0.612568	-0.272448	0.256663	ns
GCFC2	0.000686556	0.998633	-0.129324	0.710364	ns
HDAC1	-0.0992063	0.595923	0.16977	0.494536	ns
GCDH	0.0694714	0.809661	0.299901	0.382343	ns
GCC2	0.215068	0.214065	0.296422	0.311399	ns
GCC1	0.644066	0.0242698	0.164516	0.638514	ns
HDAC2	-0.0141673	0.955266	0.203012	0.427995	ns
HDAC3	-0.250475	0.238553	-0.404751	0.200912	ns
GCAT	0.132985	0.252881	-0.0738141	0.51361	ns
GCA	-0.0357544	0.895259	0.199215	0.500077	ns
HDAC5	0.0503417	0.845016	-8.31944e-05	0.992279	ns
GBX2	0.0759681	0.701081	-0.0657189	0.660864	ns
HDAC7	-0.056086	0.845189	-0.419634	0.248108	ns
HCFC2	0.187297	0.447469	0.202511	0.495674	ns
HCCS	0.126532	0.61938	0.167668	0.620039	ns
HBS1L	0.227146	0.259228	-0.0639748	0.871659	ns
HBEGF	0.408285	0.12634	0.251228	0.447936	ns
GET1	-0.447494	0.0602682	-0.35026	0.273575	ns
GEN1	0.165753	0.480053	-0.0145231	0.969751	ns
HAUS1	0.0764588	0.77657	0.182887	0.591651	ns
GEMIN8	0.0399992	0.89061	-0.0238615	0.954934	ns
HAUS2	0.0249522	0.932206	0.13715	0.685618	ns
HAUS3	-0.0153373	0.960279	0.00899237	0.984904	ns
GEMIN7	-0.079363	0.722204	0.0382696	0.923599	ns
GEMIN5	0.00026439	0.99979	0.578209	0.139749	ns
HAUS4	-0.0444413	0.876165	0.202845	0.529623	ns
HAUS5	0.251032	0.30779	0.0988993	0.784692	ns
GEMIN4	-0.267944	0.104406	-0.179437	0.548291	ns
GEMIN2	0.0178152	0.954997	0.133368	0.702006	ns
GEM	1.75709	0.00395812	0.0117912	0.900753	ns
GDPGP1	-0.0154383	0.950959	-0.260638	0.17077	ns
GDPD1	-0.00929083	0.978164	0.211358	0.528541	ns
GDNF	0.132631	0.586308	0.00873263	0.985462	ns
GDI2	-0.0613634	0.799627	-0.413445	0.167558	ns
HAUS6	-0.290611	0.205242	-0.539869	0.161689	ns
HAUS7	-0.201223	0.410863	0.00054745	0.999835	ns
GDI1	-0.00858934	0.978885	0.057482	0.881521	ns
HAUS8	0.435086	0.0346558	0.485489	0.109896	ns
GK5	-0.118161	0.639391	-0.0597482	0.748817	ns
HAX1	0.312763	0.0747892	0.0782558	0.763809	ns
GDF15	-0.184779	0.35734	-0.000709223	0.994405	ns
GDF11	-0.265428	0.273436	-0.0801393	0.826198	ns
HDAC8	0.0413041	0.883605	-0.435296	0.215468	ns
GET1-SH3BGR	-0.251795	0.323013	0.171242	0.571291	ns
HDDC2	-0.0541995	0.822544	-0.0731367	0.821123	ns
HDGFL2	-0.445761	0.102107	0.210665	0.53025	ns
GARNL3	-0.0806998	0.765196	-0.110229	0.298049	ns
GAREM1	-0.0789212	0.771577	0.000130636	0.999518	ns
GAR1	-0.115219	0.599681	0.060204	0.859351	ns
GAPVD1	0.136467	0.551046	-0.0940038	0.802571	ns
GAPDH	-0.173327	0.25417	-0.00551749	0.981274	ns
GANC	-0.117652	0.5995	-0.068036	0.504316	ns
HECTD2	0.156332	0.530259	-0.0416037	0.886339	ns
GANAB	-0.0469461	0.874268	-0.0731825	0.849544	ns
HECTD3	0.0320626	0.891838	-0.134055	0.272809	ns
HECTD4	-0.228953	0.293304	-0.0675609	0.840202	ns
HECW2	-0.128662	0.546981	-0.0097775	0.953456	ns
HECTD1	0.0163959	0.944458	0.111378	0.727044	ns
GAN	0.215932	0.32962	0.233734	0.480553	ns
GALNT7	-0.127145	0.612702	-0.0861429	0.783167	ns
HEG1	-0.0349692	0.906033	0.609388	0.128937	ns
GALNT6	0.0784504	0.757848	-0.0966509	0.744503	ns
GALNT4	-0.109062	0.670935	-0.262303	0.408238	ns
GALNT3	-0.11649	0.560369	-0.0347328	0.858969	ns
GALNT2	-0.139273	0.581418	-0.287144	0.394511	ns
HELB	0.0361559	0.903177	-0.106672	0.5064	ns
HELLS	0.146026	0.378228	-0.137194	0.693677	ns
GALNT18	-0.0581829	0.804573	0.225668	0.424381	ns
HELQ	-0.0704868	0.785594	-0.00564878	0.967996	ns
GALNT14	-0.0510755	0.842824	-0.0454941	0.787816	ns
GALT	0.104816	0.629762	1.72271	0.00507937	ns
GART	0.57217	0.000110619	0.0406642	0.925912	ns
HECA	0.139778	0.560369	0.0412151	0.923354	ns
GAS1	0.371277	0.0732007	0.244172	0.450658	ns
GBF1	0.231576	0.269592	0.38744	0.270451	ns
HDGFL3	-0.108584	0.612568	-0.498684	0.0536755	ns
GBE1	-0.0397223	0.850342	-0.0131073	0.940668	ns
GBA2	0.0665583	0.787372	-0.152023	0.360498	ns
GATD1	-0.061464	0.826499	-0.186786	0.536573	ns
HDHD2	0.0450867	0.854206	-0.638644	0.127101	ns
HDHD3	0.00597807	0.980132	0.00426339	0.993828	ns
GATC	-0.249967	0.123672	-0.216378	0.442048	ns
HDHD5	0.00113356	0.997785	0.0318189	0.942791	ns
GATB	0.117405	0.623648	-0.0238856	0.956511	ns
GATAD2A	-0.532276	0.0208189	-0.236533	0.465458	ns
GATAD1	0.0362679	0.891114	-0.0408967	0.907269	ns
HDLBP	0.0301199	0.905566	-0.126219	0.678854	ns
GATA6	-0.0243199	0.933319	-0.0425515	0.916739	ns
HEATR1	0.190146	0.209151	0.158605	0.59794	ns
HEATR3	0.169681	0.398751	0.000783399	0.999518	ns
HEATR5A	-0.140228	0.558537	-0.108839	0.754887	ns
HEATR5B	-0.0318489	0.876297	-0.0591132	0.631381	ns
GATA2	0.211706	0.357988	0.152787	0.662972	ns
GAS8	0.0306901	0.91076	0.321619	0.174211	ns
GAS6	-0.232534	0.332171	-0.0535736	0.750528	ns
HEATR6	0.336243	0.0698954	-0.0846362	0.819311	ns
HEBP1	0.216158	0.382435	0.429169	0.211546	ns
GAS2L3	-0.0513863	0.857546	0.041606	0.901334	ns
HEBP2	-0.273577	0.140778	-0.652417	0.00430043	ns
HDDC3	-0.0843547	0.747058	0.270542	0.305069	ns
HAT1	0.135841	0.566026	0.405333	0.21567	ns
GDF7	-0.0262832	0.916613	-0.234271	0.389226	ns
GGA1	0.130291	0.596373	-0.0640701	0.849334	ns
HADHA	0.00214865	0.995564	-0.0703289	0.840743	ns
HADH	0.0954503	0.715835	0.226169	0.497206	ns
GFOD2	0.0188019	0.952794	-0.199908	0.551922	ns
GFPT1	0.740767	0.000486255	0.400553	0.249623	ns
GINS4	-0.121981	0.629494	-0.0182585	0.969648	ns
HACL1	0.681589	0.00366457	0.510648	0.183105	ns
GFRA1	-0.167251	0.389569	0.154395	0.481308	ns
GIN1	0.160964	0.511047	0.243334	0.472711	ns
GGA2	0.116012	0.636878	0.326512	0.316173	ns
HACE1	0.344142	0.156216	-0.201673	0.205387	ns
GGA3	0.408947	0.102683	0.115623	0.750409	ns
GINS3	0.14557	0.512569	0.292957	0.316854	ns
GINS2	-0.10366	0.68639	-0.00774458	0.986338	ns
GGCT	-0.040773	0.887891	0.131418	0.64768	ns
GGCX	-0.0738131	0.778321	0.0403203	0.926929	ns
HACD3	-0.19144	0.155671	0.0173135	0.962409	ns
GGH	-0.121997	0.631626	-0.38771	0.262761	ns
GGPS1	0.117055	0.636019	0.0316205	0.945126	ns
H6PD	0.0288626	0.911075	0.8181	0.0950435	ns
GHITM	0.416666	0.020989	0.1477	0.638514	ns
GID4	-0.19012	0.449082	-0.148676	0.302588	ns
HACD2	-0.058782	0.835651	-0.162909	0.571785	ns
HASPIN	-0.0938627	0.595317	0.0828345	0.786525	ns
GINS1	0.110694	0.623648	0.144813	0.653822	ns
HACD1	-0.0435829	0.883668	0.052067	0.889924	ns
GINM1	-0.217797	0.31096	-0.626063	0.019161	ns
GID8	-0.0165669	0.952857	-0.140878	0.626314	ns
HABP4	0.052129	0.828374	-0.0878538	0.738404	ns
GIGYF1	0.104065	0.66719	0.154875	0.485256	ns
HADHB	0.109988	0.66467	-0.139701	0.60046	ns
GFOD1	0.0863693	0.691683	0.164176	0.568367	ns
GIGYF2	-0.0957175	0.660638	0.185286	0.545157	ns
GJA1	0.065664	0.816043	-0.615929	0.124163	ns
GFI1	0.0471243	0.845189	-0.115646	0.584815	ns
GFM1	-0.0509296	0.851543	-0.171018	0.604303	ns
GET4	0.0802098	0.765176	0.148798	0.643272	ns
HAGH	0.371993	0.115125	-0.301579	0.313966	ns
GIT1	-0.00332546	0.991785	-0.117353	0.406063	ns
GJA3	-0.0251484	0.927434	0.116915	0.654735	ns
GIPC1	-0.15791	0.317906	0.0024789	0.996099	ns
HARS1	0.0133985	0.965753	0.0286972	0.951648	ns
GET3	-0.00258059	0.993925	-0.175331	0.193135	ns
GJC1	0.00231617	0.995564	0.125467	0.713843	ns
HARS2	0.0807462	0.761963	0.0113934	0.981598	ns
GFM2	0.0450807	0.877806	-6.1673e-05	0.998442	ns
GIT2	-0.248914	0.304246	-0.218657	0.450313	ns
GFER	0.01212	0.971421	-0.0703907	0.858181	ns
PLK1	-1.13536	4.07068e-15	-0.937	7.1155e-06	forwarded
HOXA13	-0.286652	0.043711	-0.526454	0.00801768	forwarded
MORF4L2	0.389981	0.000943273	0.528325	0.000591377	forwarded
TMEM18	0.662315	0.00615572	0.859281	0.00565719	forwarded
AEN	0.403189	0.000893823	0.357275	0.0432467	forwarded
SEL1L	1.62066	3.03712e-21	0.922711	0.0260642	forwarded
ADAMTS1	0.847111	1.29243e-21	1.19611	1.44526e-27	forwarded
SELENOK	1.69307	7.50678e-24	1.30552	1.67252e-12	forwarded
TRIM11	0.237653	0.0323817	0.541794	0.000433178	forwarded
NARS1	0.622242	2.71727e-06	0.597581	0.00491646	forwarded
SDF2L1	3.14466	7.22898e-62	3.29652	1.33511e-100	forwarded
NANS	0.84597	0.00651666	1.13385	0.000402958	forwarded
S100A10	-0.620882	0.00638029	-0.45853	0.0477749	forwarded
TRIB3	2.25741	3.43249e-44	2.37802	1.94107e-40	forwarded
ANKHD1	0.259017	0.0160363	0.478246	0.0271332	forwarded
METTL1	0.724735	0.00034745	0.828915	0.00439098	forwarded
GZF1	1.00079	7.40315e-07	1.58464	4.22556e-06	forwarded
ID4	0.471094	2.00551e-08	0.671244	3.83259e-09	forwarded
GRPEL2	0.647442	1.33204e-05	0.904427	2.15426e-05	forwarded
SELENOS	0.615664	0.000205602	0.88307	0.000183578	forwarded
CDT1	0.708216	1.00369e-06	0.636254	9.53016e-05	forwarded
CDK6	-0.461651	0.00231274	-0.900613	0.0018097	forwarded
MTHFD1L	1.14091	9.37544e-35	1.01116	4.34311e-08	forwarded
H4C3	0.560713	3.67092e-14	0.467556	2.17513e-14	forwarded
TGOLN2	-0.631477	7.19975e-06	-0.658097	0.0328399	forwarded
MARS1	1.06361	2.09238e-18	1.14345	2.86721e-10	forwarded
CHAC1	4.71092	1.62528e-96	4.21711	5.78763e-79	forwarded
CKS2	-0.356056	0.010154	-0.506441	0.000780194	forwarded
CEBPG	1.13373	1.43519e-51	0.991414	2.08951e-21	forwarded
H2BC15	0.6876	0.00865673	1.12868	0.0140517	forwarded
CDKN3	-0.602148	0.0486391	-1.42078	0.00574156	forwarded
H2BC21	1.76772	1.20011e-09	1.89349	1.58597e-06	forwarded
CCNT1	0.245712	0.0362517	0.702156	2.2222e-05	forwarded
NBEAL1	0.434366	0.000488962	0.729828	2.31696e-06	forwarded
EXOSC8	0.638121	0.0259365	0.861452	0.000135228	forwarded
SEC31A	0.439649	0.00024369	0.781924	4.23121e-05	forwarded
H2BC11	1.42707	6.21133e-09	0.988248	0.00300382	forwarded
TIPIN	0.459027	0.000943273	0.490521	0.00381	forwarded
TMEM19	-0.582148	0.0271869	-1.60676	5.51862e-05	forwarded
PMAIP1	0.995546	6.08199e-65	1.09926	7.31987e-59	forwarded
MSX2	0.662746	6.79833e-10	0.858483	1.49102e-09	forwarded
ZNF273	0.643482	0.0133683	0.866474	0.0175909	forwarded
H2BC5	2.36184	1.38741e-33	2.22356	4.80358e-19	forwarded
CEBPB	2.3255	6.88431e-59	2.459	2.28167e-31	forwarded
TNFRSF10D	-1.45849	1.13798e-12	-1.17439	9.38929e-05	forwarded
H4C8	1.06359	0.000173692	1.57944	0.000320128	forwarded
PRKAB1	0.416847	0.0357874	0.764656	0.0242621	forwarded
H1-2	1.54213	6.40714e-26	1.34912	4.57433e-15	forwarded
H2AC6	2.38186	5.23602e-46	2.62142	2.98835e-25	forwarded
HERPUD1	4.13024	0	4.11796	0	forwarded
EXOSC1	0.462696	0.0475239	1.1325	8.60937e-06	forwarded
ADPRM	1.15275	0.000854007	1.01537	0.0150095	forwarded
ENSG00000288550	2.1805	1.40345e-08	1.4934	0.0110604	forwarded
AARS1	1.0208	8.21971e-17	0.874063	0.000105613	forwarded
PPP1R15A	1.68208	7.98953e-15	2.31429	2.09793e-17	forwarded
ENSG00000288640	1.02235	4.73801e-12	1.42849	2.20993e-09	forwarded
TOE1	0.97691	1.16768e-13	1.11259	1.208e-10	forwarded
ZNF292	0.471892	2.5988e-06	0.882468	1.39733e-07	forwarded
CIRBP	0.714381	1.48432e-07	1.13193	9.12987e-11	forwarded
ZNF267	0.48056	0.00973397	1.23393	4.84367e-07	forwarded
HEY1	0.588495	0.000430239	1.16917	1.10884e-06	forwarded
PNP	0.475139	6.56587e-05	0.687363	3.5895e-06	forwarded
ENSG00000286264	1.32339	5.7612e-05	1.00447	0.00390638	forwarded
MTHFD2	0.931462	1.8143e-22	0.865589	1.58291e-11	forwarded
EIF4A2	0.823902	8.0488e-11	1.21164	8.37361e-17	forwarded
CDC6	0.763587	3.6182e-06	0.944806	1.57185e-05	forwarded
TPM1	-0.396144	0.0145393	-0.908335	0.000171513	forwarded
RRM2	0.300454	0.00531668	0.314846	0.0353138	forwarded
HOXD11	0.342815	0.0407013	0.454675	0.00878918	forwarded
ACTR6	0.510139	0.0164169	0.832557	0.0298432	forwarded
EIF4EBP2	-0.370618	0.043711	-1.0573	0.0226126	forwarded
EIF2AK3	1.32209	4.73801e-12	1.52838	0.000224885	forwarded
ALG13	0.513233	0.000405257	0.592003	0.0104864	forwarded
CDCA3	-0.68156	0.000651154	-0.695732	0.0088949	forwarded
TMED10	0.684704	0.000217164	0.657348	0.0139352	forwarded
ZNF711	0.596082	3.67092e-14	0.38786	0.00201832	forwarded
EIF5	0.58376	8.97845e-10	0.746202	5.95219e-05	forwarded
ZNF566	0.497012	3.24209e-05	0.715125	0.000644799	forwarded
MCL1	0.571994	1.20051e-12	0.545779	1.30079e-07	forwarded
AKAP13	0.462674	0.000485591	0.752212	0.00997885	forwarded
CDC20	-0.678724	0.00967384	-0.743782	0.0158491	forwarded
SAT1	1.29634	1.58904e-103	1.60505	2.92958e-88	forwarded
HS3ST3A1	0.477071	5.85858e-05	0.561377	0.000570433	forwarded
SET	-0.342688	0.000234942	-0.25835	0.00708818	forwarded
MDM2	0.530221	5.22111e-12	0.465461	0.00889187	forwarded
MYDGF	0.957734	3.28613e-08	1.16173	2.84043e-13	forwarded
HMGCS1	0.906525	4.33596e-16	1.21362	1.42647e-13	forwarded
EIF2S2	0.489172	1.04165e-07	0.590673	5.36996e-07	forwarded
PNRC1	0.625821	3.42568e-05	0.66674	0.00565791	forwarded
SKP2	-0.473299	0.000556202	-0.794657	0.000312535	forwarded
ALDH3A2	-0.540653	0.00984486	-0.898934	0.00482092	forwarded
ERP29	0.581052	0.00316649	1.21602	6.91515e-11	forwarded
SARS1	0.676603	0.0173844	1.1075	0.00436794	forwarded
CENPV	-0.256877	0.0111951	-0.421054	0.00138483	forwarded
TPX2	-0.419165	0.0274611	-0.736259	0.00218379	forwarded
TRA2A	0.326699	0.0133683	0.777631	0.000498287	forwarded
ZNF48	1.0062	2.79902e-08	0.817667	0.000490319	forwarded
MYC	0.707678	1.75683e-07	1.20804	1.02975e-11	forwarded
MCM7	0.318427	0.00193607	0.341743	0.0207796	forwarded
GTPBP2	0.428321	0.0374765	0.824343	0.0133704	forwarded
MIS12	1.48592	6.66989e-26	1.07912	1.84907e-06	forwarded
TMED7	0.927907	1.93008e-11	0.583832	0.0244983	forwarded
NAB2	0.761355	0.00516106	1.11808	0.0054709	forwarded
POLE3	0.439758	0.00108756	0.361986	0.0349172	forwarded
HIPK2	-0.40933	0.0053759	-1.09042	0.00386628	forwarded
NACC2	-0.6855	0.000108143	-0.725415	0.0133914	forwarded
CHML	-0.413062	0.00791133	-0.633565	0.0110604	forwarded
HSPA5	3.16683	1.54771e-89	3.47857	0	forwarded
ENSG00000258864	0.669471	0.00663862	0.641906	0.0245509	forwarded
HDGF	-0.675221	7.92248e-12	-0.794457	1.06704e-11	forwarded
HSPA8	-1.36464	6.02451e-16	-1.11332	7.1155e-06	forwarded
CDK2AP2	1.99649	2.89198e-40	1.89353	7.01127e-29	forwarded
SLC25A25	0.573739	0.00791231	1.17455	1.18078e-05	forwarded
ENSG00000282988	1.85346	5.03177e-05	3.88633	3.43396e-08	forwarded
PMP22	-0.516916	0.0272654	-1.17696	0.00312903	forwarded
HOXA9	0.293242	0.00189337	0.329198	0.0152165	forwarded
RPP38	0.48845	0.00756984	0.898953	1.702e-05	forwarded
EPPK1	-0.924587	0.000505578	-1.22286	0.0330013	forwarded
AMMECR1L	0.531141	0.00445858	0.952294	0.00382328	forwarded
HSP90B1	2.67145	0	2.83888	2.54756e-275	forwarded
ZNF829	0.668515	7.03724e-10	0.708484	0.00131105	forwarded
SLC1A4	1.57956	3.92362e-05	1.57601	0.00151196	forwarded
CDK1	-0.369329	0.00395283	-0.46274	0.0142215	forwarded
PPP1CC	-0.308153	0.00770082	-0.4581	0.0354137	forwarded
PPIB	0.944909	2.69957e-07	1.23682	1.55124e-11	forwarded
ZNF420	0.434775	0.000514071	0.770289	1.11352e-05	forwarded
TMED9	0.570733	1.24615e-05	0.627585	1.01058e-06	forwarded
GTSE1	-0.419255	0.0249851	-0.568389	0.00889867	forwarded
ENSG00000261147	0.39591	0.0147981	0.881966	8.86948e-12	forwarded
SAMD4B	-0.445802	0.00960372	-1.09233	1.93662e-08	forwarded
SHMT2	1.62513	9.24777e-45	1.77773	3.92301e-20	forwarded
EGR3	3.78053	6.1406e-12	1.93888	0.0177155	forwarded
ELF1	0.468531	0.0118093	0.594903	0.0126165	forwarded
AMD1	-0.266337	0.00490347	-0.494646	0.00013141	forwarded
HOXB6	0.332201	0.0402843	0.407075	0.00960456	forwarded
HSP90AA1	-0.753267	1.33627e-05	-0.548371	1.21754e-10	forwarded
EPRS1	0.636125	3.78418e-09	0.730443	4.96632e-06	forwarded
HSD17B7	1.00989	0.00206004	1.646	0.000564031	forwarded
GPT2	0.871738	6.67376e-06	0.874699	0.0142001	forwarded
PABPC1	-0.279973	0.0112386	-0.517168	0.0245903	forwarded
SLC35B1	0.795806	1.24453e-07	0.803617	7.42408e-05	forwarded
TAF1A	0.726733	0.0376124	1.41338	0.00541159	forwarded
CREB3L2	1.04182	3.08593e-11	0.974955	0.00290721	forwarded
ATP5MC1	-0.441151	1.67049e-05	-0.527508	1.24609e-06	forwarded
XBP1	2.01979	3.47979e-103	2.23321	6.20055e-100	forwarded
ATP5ME	-0.379875	0.029807	-0.483291	0.012716	forwarded
C9orf78	-0.371619	0.0271869	-0.404198	0.034377	forwarded
CRELD1	2.19238	3.55046e-09	1.4934	0.0110604	forwarded
ISL2	1.11377	1.66591e-06	1.38902	2.05052e-06	forwarded
CRELD2	1.96767	1.84009e-27	2.46948	2.41352e-34	forwarded
GLA	0.630006	0.00148628	1.23925	5.85182e-07	forwarded
SYVN1	0.909317	3.30695e-05	1.06044	0.00671063	forwarded
FICD	1.58563	1.42246e-19	1.62068	3.56965e-08	forwarded
UBC	0.302737	4.8962e-05	0.352646	7.98454e-06	forwarded
TXNIP	1.10538	1.45765e-08	1.30668	0.00572535	forwarded
LBH	3.28702	5.36726e-09	2.33909	1.09386e-12	forwarded
PURB	-0.335462	0.00301521	-0.532925	0.0378278	forwarded
PCNA	0.646077	2.77839e-12	0.738427	2.13858e-09	forwarded
FKBP2	1.3395	7.2828e-05	1.03756	0.00314986	forwarded
NSUN6	0.548741	0.00316649	1.00583	0.00875946	forwarded
RCAN1	2.95531	3.71747e-155	2.69825	4.31136e-11	forwarded
WDR4	0.524938	0.000723349	0.67553	0.000984903	forwarded
DERL2	0.976909	8.38319e-11	0.902085	8.60937e-06	forwarded
PCF11	-1.13487	0.000528163	-1.95348	0.00269656	forwarded
AURKA	-0.724845	0.000341949	-1.5371	1.14921e-08	forwarded
SPEN	0.479479	5.33496e-08	0.80935	2.34841e-10	forwarded
CSRNP1	1.68037	1.04694e-05	1.52126	0.00709649	forwarded
CSTB	-0.211383	0.0456123	-0.428051	2.42289e-07	forwarded
RBM39	0.618145	2.65241e-16	0.891022	2.00201e-09	forwarded
UBE2C	-0.608879	8.9444e-06	-0.572441	0.00411506	forwarded
PYCR2	0.556822	3.50242e-06	0.725939	6.31713e-06	forwarded
NPTX1	-0.438699	0.0064882	-0.904973	0.00209126	forwarded
SNX5	0.376668	0.00026303	0.750481	3.48074e-08	forwarded
PDXK	0.382998	0.00982097	0.673742	0.00299486	forwarded
DNAJB11	1.711	3.80598e-20	1.51389	5.74212e-14	forwarded
ZBED3	1.52471	3.19221e-25	1.34968	4.82169e-13	forwarded
DNAJB1	-0.88919	6.92153e-08	-0.911817	2.49671e-05	forwarded
SNRPA	0.550555	0.000145068	0.641326	0.000246491	forwarded
TUFT1	0.79783	1.81285e-05	0.627669	0.0304011	forwarded
TUG1	-0.321621	0.00550575	-0.859928	3.86531e-05	forwarded
RHEBL1	2.35164	3.32727e-05	1.89646	0.00416543	forwarded
SNRPD2	-0.247655	0.0335278	-0.352402	0.0037981	forwarded
ATF3	3.21149	2.67324e-182	3.18256	1.80482e-122	forwarded
CALR	1.72378	1.33804e-104	1.79537	1.5168e-56	forwarded
PTGS2	2.7683	5.75296e-08	4.15933	0.0035377	forwarded
NOL8	0.342868	0.0209911	0.586443	0.0171394	forwarded
ATP2A2	0.694506	6.98925e-11	0.760497	2.12917e-08	forwarded
FBXO4	0.479503	0.0200647	0.81079	0.0120142	forwarded
RGS2	2.25271	1.25727e-32	1.62778	0.0167673	forwarded
RGS16	1.03464	1.49949e-15	1.08677	1.93662e-08	forwarded
NOP58	0.445325	1.99965e-06	0.733685	4.8426e-08	forwarded
YDJC	0.621778	2.71727e-06	0.366165	0.0462353	forwarded
YBX3	0.263208	0.00495142	0.542046	8.73537e-06	forwarded
YARS1	1.01705	1.02266e-23	0.907608	6.96418e-08	forwarded
DLX2	0.387618	0.000233297	0.514175	0.000361697	forwarded
RPL22L1	1.47089	0.000125599	1.95746	4.39969e-22	forwarded
PDIA6	1.48963	9.93617e-59	1.55018	2.82199e-31	forwarded
PDIA4	3.09805	8.43359e-182	3.41459	2.45429e-153	forwarded
PDIA3	1.54469	1.09195e-22	1.07975	0.00385388	forwarded
LIMA1	1.16302	3.797e-15	1.45026	2.3929e-14	forwarded
IRF2BP2	0.626028	2.59648e-17	0.553995	2.00078e-08	forwarded
DMRTA2	0.861484	4.26679e-06	0.573684	0.0460124	forwarded
NUDT16L1	1.38568	5.85039e-09	0.944533	0.000751837	forwarded
UBE2Z	-0.330507	0.021039	-0.541566	0.0466767	forwarded
CTBP2	0.557555	3.78418e-09	0.422059	0.0133914	forwarded
KLF10	1.55256	1.08111e-14	1.08685	0.0040393	forwarded
DCLRE1C	0.70933	0.00216666	1.10467	0.000735312	forwarded
ULBP1	1.87865	1.18312e-10	2.04656	1.95197e-08	forwarded
BIRC5	-0.521969	5.41987e-06	-0.600499	1.88155e-05	forwarded
PAPOLA	-0.419787	0.00109358	-0.727467	0.00136156	forwarded
SSR3	0.397263	0.01174	0.531903	0.0235185	forwarded
SSR4	0.917625	0.000109311	0.69249	0.0417577	forwarded
UTP14A	0.682273	0.000295148	0.494694	0.0271332	forwarded
BTG1	0.908369	8.8438e-30	0.786592	7.898e-14	forwarded
GATA3	0.629807	2.26279e-06	0.893513	3.78048e-07	forwarded
BTF3	-0.351416	2.50815e-06	-0.20295	0.0316109	forwarded
OSER1	0.395343	0.0193078	0.974085	4.55665e-07	forwarded
FZD3	-0.392139	0.0359481	-0.974007	0.0358723	forwarded
BHLHE40	0.644879	0.047251	1.12721	0.0403011	forwarded
BMP4	-0.840883	0.00770082	-1.02801	0.00516541	forwarded
OSTC	0.805304	5.93994e-11	0.567305	0.00211099	forwarded
GARS1	1.27241	7.09555e-29	1.08632	1.46645e-11	forwarded
USP36	0.353911	0.0221519	0.599703	0.00802796	forwarded
RAB9A	0.583721	0.00248509	0.998987	2.02014e-06	forwarded
KDM6A	0.415607	0.0197364	0.936846	0.00980502	forwarded
BRPF1	0.357218	0.0132063	0.449187	0.0436219	forwarded
PAFAH1B2	-0.333819	0.00107088	-0.587602	7.56687e-05	forwarded
KIAA2013	-0.519751	0.000744827	-0.550856	0.0461171	forwarded
GADD45A	2.15873	4.10775e-56	2.22447	4.62505e-53	forwarded
BRI3BP	-0.414335	0.00247388	-0.661378	0.00835626	forwarded
STC2	2.58977	8.95464e-209	2.77869	5.7836e-148	forwarded
P4HB	1.04496	1.15035e-27	1.0777	4.67081e-16	forwarded
RAC1	-0.285852	0.0121645	-0.36871	0.00971906	forwarded
BMP7	-0.429113	0.0408026	-0.655169	0.011467	forwarded
SRSF9	-0.299285	0.00925524	-0.423778	0.000509543	forwarded
KLF15	0.606345	0.0470338	1.26111	0.0110604	forwarded
SRSF7	0.39316	3.7692e-06	0.448321	0.000278637	forwarded
SUN2	-0.919121	0.0011081	-1.43175	0.0021998	forwarded
JPT1	-0.247683	0.0203315	-0.28404	0.0298432	forwarded
JTB	-0.316871	0.0270817	-0.809921	3.77715e-06	forwarded
WARS1	1.41459	8.79416e-17	0.897278	0.000770883	forwarded
JUN	0.808164	3.64993e-32	0.922354	2.03503e-20	forwarded
JUND	1.11482	9.16352e-20	0.468274	0.0330019	forwarded
CTH	2.56103	8.95329e-21	3.49407	7.70136e-14	forwarded
KANSL2	0.353898	0.0250814	0.58814	0.0160777	forwarded
BARD1	0.361374	0.0111951	0.56643	0.0202735	forwarded
GEMIN6	-0.636511	0.00178602	-0.879435	9.52603e-05	forwarded
BASP1	-0.285031	0.0150301	-0.327507	0.00505493	forwarded
KPNA2	-0.705485	5.59125e-14	-0.3169	0.0142215	forwarded
FOXRED1	0.779427	0.008871	1.86524	0.00318748	forwarded
SREBF1	1.102	0.00263962	1.75946	0.00408612	forwarded
SREK1	0.289904	0.0243498	0.515133	0.00189092	forwarded
DDIT4	2.59079	6.46719e-120	2.86907	1.96807e-68	forwarded
NXT1	0.514416	0.0036076	0.556265	0.000456694	forwarded
DDIT3	4.1148	1.4745e-190	4.65702	3.75493e-212	forwarded
RASSF5	-0.522098	0.0294555	-0.938239	0.0139352	forwarded
BCL10	0.525605	0.00055354	1.01826	4.23715e-07	forwarded
PARP16	0.663134	0.0160349	0.988567	0.0418284	forwarded
STX5	1.24536	3.21023e-11	1.03705	0.0206064	forwarded
VEGFA	1.30889	2.10902e-19	1.89693	1.18235e-11	forwarded
OGFOD1	0.313039	0.047251	0.836262	3.4193e-06	forwarded
SRSF10	0.400278	3.88456e-06	0.53058	0.000276455	forwarded
KLF9	1.01806	1.846e-10	1.0959	7.26109e-05	forwarded
SRSF3	0.3292	0.000104259	0.273877	0.0405584	forwarded
SRSF5	0.407304	0.00479942	0.812546	2.52202e-08	forwarded
SRSF6	0.326509	0.000521902	0.385903	0.00732373	forwarded
DNAJB5	1.07546	0.0180904	1.33162	0.0304693	forwarded
ZBTB10	0.686037	1.64297e-09	0.52386	0.0379583	forwarded
FAM217B	-0.629709	4.13448e-06	-1.20636	2.73735e-06	forwarded
DNAJB9	2.32338	2.10629e-42	2.17444	2.25376e-10	forwarded
DTL	0.526296	1.16937e-05	0.598738	0.0338206	forwarded
PRSS23	0.563646	0.000180547	0.450576	0.0108698	forwarded
RNF181	0.708501	0.0170764	0.922139	0.00994102	forwarded
TCF25	0.521649	0.0181656	0.74495	0.0122353	forwarded
SLFN11	0.929147	6.85029e-26	0.734239	3.84173e-07	forwarded
LYN	-0.544055	0.0393971	-0.822402	0.0144443	forwarded
PSAT1	1.33501	1.66837e-06	1.50321	8.41718e-17	forwarded
GOT1	1.00271	2.0458e-08	0.731127	0.00209263	forwarded
CBX6	-1.0938	6.68139e-23	-0.919342	1.58464e-08	forwarded
CBX4	0.925792	1.02266e-23	1.04791	4.38682e-18	forwarded
ASNS	1.76376	7.64995e-28	1.5563	4.40469e-19	forwarded
NETO2	-0.37119	0.0186228	-0.867902	0.00338044	forwarded
SLC7A11	2.05732	3.39902e-51	1.57438	1.64834e-05	forwarded
COPG1	1.06071	0.00386998	0.465996	0.0466116	forwarded
ARID3A	-0.534966	0.0073301	-0.929758	0.00184725	forwarded
SMAD7	0.784626	2.85536e-07	0.667655	0.0069482	forwarded
ARID5B	0.398587	0.0166939	0.659645	0.0248039	forwarded
DPM1	0.712687	1.37774e-05	0.854369	0.000148881	forwarded
NFE2L2	0.507972	0.000110301	0.814973	8.87586e-06	forwarded
PSMA7	-0.269565	0.0220754	-0.387388	0.00307269	forwarded
FAM83D	-0.814548	7.62216e-07	-1.25016	7.61307e-06	forwarded
NFIL3	1.48535	1.79546e-07	2.51988	2.4608e-09	forwarded
RNF113A	1.01257	0.00023314	1.17449	0.000608532	forwarded
NFKBIA	0.293974	0.0206628	0.48673	0.00318866	forwarded
RNF11	-0.331141	0.039905	-0.760852	0.0231944	forwarded
RND3	0.665172	7.19756e-08	0.617241	0.00320312	forwarded
ZFP36L1	0.446263	3.23372e-05	0.424663	0.0481105	forwarded
SLC7A1	0.762351	7.27368e-19	0.837164	9.88512e-09	forwarded
NDUFS5	-0.336653	0.00338996	-0.334576	0.00566518	forwarded
TSC22D3	2.23386	2.11294e-220	2.52595	2.22648e-29	forwarded
MAP3K8	0.633367	0.0288584	2.11692	6.24656e-09	forwarded
CCNB1IP1	1.19752	5.00222e-14	1.40088	3.46916e-10	forwarded
ZNF227	0.413526	0.000101997	0.542128	0.000368074	forwarded
CCNB1	-0.756416	2.92735e-10	-0.610277	9.37192e-05	forwarded
IDI1	1.658	3.34896e-103	1.48493	6.04618e-34	forwarded
RPL10A	0.95554	1.10495e-11	1.34409	2.52364e-12	forwarded
TES	1.14276	4.33596e-16	1.81749	1.92546e-09	forwarded
FAM107B	-0.373672	0.0186604	-1.20345	0.000462131	forwarded
NCS1	-0.512531	0.0116919	-0.949881	0.00632645	forwarded
SLC38A1	0.433111	0.000158183	0.481052	0.0308742	forwarded
SLC38A2	1.51238	3.80106e-86	1.33078	1.38002e-20	forwarded
CCDC85C	-0.975374	0.000912821	-1.35126	0.00605394	forwarded
MAP1B	0.428146	9.13944e-05	0.737365	2.7888e-05	forwarded
ZNF181	0.607151	0.0167122	0.822326	0.0146061	forwarded
MANF	2.27234	9.51373e-180	2.46133	1.87186e-210	forwarded
DYNLL1	-0.374554	0.000505578	-0.664538	9.49572e-09	forwarded
IFRD1	0.871042	8.12004e-12	1.3627	3.43822e-08	forwarded
ZNF165	2.0008	2.80299e-05	2.39959	3.66186e-05	forwarded
GPR161	-0.803548	0.00285509	-1.20377	0.00626537	forwarded
GPR157	-0.724213	0.0181508	-1.33551	0.0391808	forwarded
MAGT1	1.13821	1.28986e-24	0.855585	0.00167225	forwarded
PHGDH	1.48897	2.90894e-20	1.54654	8.73517e-12	forwarded
PHF6	0.625995	4.45413e-06	0.635574	0.022727	forwarded
PRR11	-1.05778	1.34273e-14	-0.754965	0.0150156	forwarded
COL2A1	-0.91514	0.00741113	-1.56918	0.00463995	forwarded
DUSP1	1.0007	7.61372e-07	0.708783	0.0276146	forwarded
FAM174B	0.874679	0.00888128	1.42772	0.000498287	forwarded
ING3	0.474277	3.28384e-06	0.664774	0.0027202	forwarded
ARL6IP1	-0.458413	1.17096e-05	-0.387096	0.0226126	forwarded
FAM24B	1.13945	0.00243882	2.27372	1.2131e-06	forwarded
GNA11	-0.376472	0.00102694	-0.539671	0.000941944	forwarded
LRIG3	1.2871	5.58051e-08	0.948526	0.0248027	forwarded
PEG10	-0.459538	0.000905153	-0.728932	0.0277475	forwarded
ZBTB7A	-0.699876	7.59803e-10	-0.919218	1.88048e-06	forwarded
DNAJC3	1.49432	8.79601e-26	1.06388	0.000190946	forwarded
GNB1	-0.584869	7.36163e-06	-0.822072	2.73735e-06	forwarded
SMNDC1	0.28975	0.0296385	0.400463	0.0256008	forwarded
TBC1D15	0.430036	0.0031507	0.766823	0.00269656	forwarded
PER1	1.06411	1.06911e-07	1.82411	1.00193e-13	forwarded
ZCCHC7	0.4064	0.0262813	0.825291	0.0283976	forwarded
TARS1	0.771556	3.17794e-20	0.813984	4.20693e-15	forwarded
ZBTB21	0.515607	2.06744e-05	0.85357	0.00166638	forwarded
ZCCHC8	0.881235	0.000303707	0.874998	0.0128406	forwarded
LRFN1	-0.806175	0.00185362	-0.998802	0.00292273	forwarded
PSPH	1.29398	7.27039e-08	1.52197	1.7228e-05	forwarded
GMPPB	1.37015	4.81018e-05	1.75312	0.000142272	forwarded
NGRN	0.395318	0.0126451	0.843479	2.28605e-10	forwarded
TTI1	-0.491381	0.0098434	0.451701	0.127101	buffered
TOR1AIP1	0.411731	0.0354157	-0.414861	0.231267	buffered
ACTG1	-0.196578	0.0161788	0.205798	0.00521126	buffered
NPM1	-0.250044	0.00859286	0.244513	0.0550885	buffered
TUBA1C	-0.541945	6.14603e-10	0.0272472	0.917883	buffered
RAB2B	0.486593	0.0134377	-0.621619	0.119738	buffered
TUBA1B	-0.162093	0.0406807	0.37194	6.38537e-08	buffered
CCT5	-0.308063	0.000733122	0.13512	0.372743	buffered
XPOT	0.895846	4.51557e-13	-0.0261163	0.951282	buffered
VPS45	0.380563	0.0129942	-0.356854	0.304771	buffered
BOD1	0.433333	0.00601888	-0.525099	0.0782406	buffered
KLHL15	0.208097	0.0112386	-0.167769	0.321889	buffered
ENSG00000272162	1.1055	0.00176748	-0.0867938	0.228336	buffered
HSPD1	-0.301767	0.0126986	0.206627	0.174172	buffered
TACC3	-0.387951	0.00219003	0.176462	0.469592	buffered
MAFF	0.399055	0.169874	3.3096	1.93058e-06	exclusive
RPL4	-0.163116	0.241856	0.35999	0.0220215	exclusive
CDK12	-0.17503	0.216841	-0.830919	5.19748e-06	exclusive
MARCHF6	-0.0112931	0.961152	-0.568318	0.034377	exclusive
ODC1	-0.0383722	0.875153	-1.42958	1.01386e-15	exclusive
ZBTB41	0.0217096	0.944477	-2.59048	0.00248159	exclusive
DYNC1H1	0.0276936	0.919535	0.687368	0.0111924	exclusive
PPARGC1B	0.0352264	0.905294	0.89547	0.00368278	exclusive
MKI67	-0.134772	0.576898	0.752072	2.94719e-05	exclusive
KLHL18	-0.0497105	0.864967	0.87007	0.0233591	exclusive
FAM135A	0.134768	0.55397	-1.06044	0.0421409	exclusive
NASP	0.15968	0.267442	0.994965	1.85012e-09	exclusive
FTL	-0.100151	0.667428	1.13872	0.000615654	exclusive
MYL12A	-0.160515	0.394044	0.395754	0.0397591	exclusive
PPIA	-0.134918	0.284804	0.336146	0.00137346	exclusive
RAB2A	0.0311542	0.901418	-0.637923	0.00134254	exclusive
DIPK1B	-0.198282	0.413294	-2.08821	7.92912e-06	exclusive
MED19	-0.0143685	0.965786	0.829957	0.00371567	exclusive
ZNF90	-0.201091	0.240059	0.311869	0.0496016	exclusive
RACK1	-0.0714087	0.588053	0.36978	0.000131723	exclusive
USP12	-0.0781516	0.762602	-1.2054	0.0406378	exclusive
ZNF25	-0.226176	0.348236	-0.17223	0.0248027	exclusive
STARD7	-0.0222111	0.912365	-0.444645	0.00488483	exclusive
AKIRIN1	-0.160222	0.213351	-0.660648	6.84467e-07	exclusive
HES4	0.205835	0.385545	-0.728769	0.0169526	exclusive
RPL11	-0.186831	0.348584	0.397469	0.0219753	exclusive
PPRC1	0.00321628	0.993688	0.942021	0.00134254	exclusive
RPF2	0.0608152	0.775142	0.692105	0.00011595	exclusive
EIF3I	-0.111717	0.483806	0.325014	0.0206776	exclusive
BTBD11	-0.000774085	0.997648	-3.67996	0.00430788	exclusive
ZNF519	0.0887762	0.726078	-2.86462	0.00959539	exclusive
TERF2IP	-0.0554676	0.757973	0.380321	0.00386628	exclusive
PPP6R3	0.0867978	0.728944	-0.924402	0.0378274	exclusive
TFDP1	-0.11577	0.51058	-1.06604	1.58597e-06	exclusive
FYN	-0.109326	0.552926	-0.746986	4.58812e-07	exclusive
CHD9	0.261732	0.153635	1.23445	0.000157004	exclusive
MED13	-0.0512179	0.777259	-0.540869	0.0164523	exclusive
SCO1	-0.238537	0.152629	0.487637	0.0175909	exclusive
EXOSC9	-0.100744	0.682406	0.777297	0.00504816	exclusive
PLCG2	-0.0435434	0.855752	-0.156821	0.0254468	exclusive
MAPKAP1	-0.234499	0.231073	-1.53329	6.38537e-08	exclusive
ERCC5	-0.00262374	0.994939	1.23489	0.00900983	exclusive
NOC2L	-0.216363	0.38506	0.905793	0.0149883	exclusive
BIVM-ERCC5	0.00363375	0.992765	1.23489	0.00900983	exclusive
SNRPB	-0.0637529	0.656358	0.355821	6.8576e-05	exclusive
SEPTIN3	-0.107875	0.393691	-0.188418	0.00309984	exclusive
FUS	-0.0959128	0.415307	0.314777	0.00128141	exclusive
LPGAT1	-0.0576124	0.804163	-1.06357	0.000984903	exclusive
RAP2A	-0.0971573	0.687939	-1.14278	0.00558558	exclusive
DUSP12	-0.0894829	0.724547	0.85026	0.00990358	exclusive
KATNBL1	-0.209083	0.380837	-2.13698	0.00554877	exclusive
CDC42BPA	-0.0151259	0.961818	-2.26903	0.00801914	exclusive
TAF5L	0.0511687	0.802685	-0.519998	0.0131585	exclusive
CSNK1E	-0.175418	0.182717	-0.921849	2.9904e-08	exclusive
CEP250	-0.218225	0.38596	2.2716	2.12976e-05	exclusive
CARD19	0.164726	0.478616	-1.13874	0.0306227	exclusive
GXYLT2	-0.0314206	0.909754	-0.206424	0.00900983	exclusive
RPS2	-0.0691859	0.623648	0.445049	3.425e-05	exclusive
NSRP1	0.174745	0.266423	0.718732	3.53906e-06	exclusive
GLOD4	-0.0112423	0.971371	0.855733	0.000131422	exclusive
WDR73	0.041896	0.886859	1.23512	8.60937e-06	exclusive
ENAH	-0.07815	0.558878	-0.514319	0.000823645	exclusive
PCSK5	-0.0739899	0.780528	-1.70354	0.0220215	exclusive
GNPDA1	-0.073792	0.754709	-0.769117	0.0011206	exclusive
ARPC2	-0.106735	0.523861	-0.63815	1.0823e-05	exclusive
ITGA2	-0.0389293	0.891114	-0.219867	0.00994102	exclusive
PTPN9	0.115487	0.619672	-0.729934	0.0183346	exclusive
NRAS	0.108843	0.638536	-0.934122	0.0069243	exclusive
PDCD6	-0.0784689	0.746725	-0.846457	0.00147729	exclusive
ATP5PO	-0.182851	0.245669	0.338712	0.03464	exclusive
FGF9	-0.0361347	0.890417	0.705634	0.0101232	exclusive
TRAF4	0.0826812	0.711935	-0.735376	0.00516541	exclusive
CKB	0.015891	0.933319	0.483463	1.8274e-09	exclusive
RPS4X	-0.155454	0.090798	0.43106	1.90575e-08	exclusive
EOGT	0.0897873	0.670031	-0.161781	0.0226126	exclusive
EIF1AX	-0.0307059	0.861466	-0.41054	0.00131105	exclusive
TXNRD2	-0.195296	0.32962	1.45524	0.030136	exclusive
ZDHHC18	-0.0323876	0.910646	-2.83561	0.000498287	exclusive
H3-3B	-0.0757465	0.477279	0.176011	0.0371703	exclusive
PSMA1	-0.11496	0.564768	0.530492	0.0125237	exclusive
PPP1R14B	0.0880824	0.744594	-1.1174	0.00475176	exclusive
FBXO9	-0.146704	0.475149	-1.33228	1.2131e-06	exclusive
NOP56	-0.146097	0.237952	1.13465	5.59047e-18	exclusive
UBTD1	0.0571257	0.803641	-1.71224	0.0155708	exclusive
EPHA3	-0.00651256	0.983803	-0.433708	0.0424617	exclusive
ANAPC16	0.191181	0.3885	-0.843278	0.0108481	exclusive
DMAC2L	0.265615	0.293127	-1.27897	0.0226673	exclusive
LYPLA1	0.0476288	0.867705	-1.47187	0.00344873	exclusive
CEP104	0.170316	0.476295	-0.918574	0.0241518	exclusive
ARHGAP5	-0.0119269	0.965677	-1.64684	3.11606e-06	exclusive
KPNB1	-0.106483	0.286511	0.267979	0.00583539	exclusive
ACTR1A	-0.190946	0.412353	0.574869	0.0312088	exclusive
CAPN2	0.158612	0.516019	-0.799758	0.033939	exclusive
MYPOP	0.000183195	0.999627	-1.831	0.00446583	exclusive
NABP1	0.129378	0.603728	-1.50467	0.0264717	exclusive
ENSG00000256206	-0.0968204	0.605529	0.522516	0.00937805	exclusive
EEF2	-0.0209558	0.903177	0.369399	0.000610267	exclusive
TPTEP2-CSNK1E	-0.0770965	0.729584	-0.966705	0.00257838	exclusive
ARPC5	-0.11516	0.524662	-0.733585	1.32861e-05	exclusive
SUZ12	0.13259	0.317467	-0.658343	0.00411506	exclusive
C1orf43	-0.153872	0.278248	-0.638972	1.2416e-06	exclusive
MTM1	-0.0874061	0.707567	-0.272019	0.00909965	exclusive
FBXO45	-0.0307014	0.888166	-0.683659	0.00189092	exclusive
RABGGTB	0.829061	9.6765e-13	1.61235	1.52179e-26	intensified
NME4	-0.470606	0.0205069	-1.41532	4.85932e-06	intensified
HES1	0.463325	3.2484e-06	1.08027	7.89284e-20	intensified
RSRC2	0.374109	0.000472179	0.835411	2.46617e-15	intensified
ATF4	0.918011	5.58303e-43	1.44736	2.04339e-61	intensified
CCNI	-0.252622	0.042877	-1.04702	3.7273e-13	intensified
CCN1	0.932991	2.65682e-12	1.63386	3.97221e-21	intensified
TAF1D	0.455704	1.10203e-05	1.51042	6.24477e-27	intensified
SLC3A2	0.656195	1.65377e-13	1.11504	2.01879e-29	intensified
EI24	-0.385847	0.00516106	-1.28149	0.0199503	intensified
SUMO2	-0.203165	0.0173019	-0.492848	4.20838e-10	intensified
CMTM6	-0.312863	0.0473087	-1.17001	1.25044e-05	intensified
B4GALT5	-0.427577	0.00308636	-1.55216	4.01594e-09	intensified
CSDE1	-0.294147	0.000140059	-0.590999	8.42577e-10	intensified
ARID4B	0.256734	0.00985318	0.77354	8.49545e-16	intensified
HMGA2	-0.485623	0.000360378	-1.20159	1.13676e-07	intensified
PTP4A2	-0.219792	0.0173844	-0.660652	8.09025e-09	intensified
